# Proton pump inhibitors modulate esophageal epithelial barrier function and crosstalk with eosinophils

**DOI:** 10.1101/2024.08.22.609219

**Authors:** Ravi Gautam, Megha Lal, Margaret C. Carroll, Zoe Mrozek, Tina Trachsel, Jarad Beers, Melanie A. Ruffner

**Affiliations:** Division of Allergy and Immunology, Children’s Hospital of Philadelphia; Department of Pediatrics, Perelman School of Medicine at University of Pennsylvania; Division of Allergy, University Children’s Hospital Zurich, Zurich, Switzerland

**Keywords:** eosinophilic esophagitis, proton pump inhibitor, epithelial barrier, eosinophil, chemokine

## Abstract

**Background:** Eosinophilic esophagitis (EoE) is a chronic allergic disease characterized by esophageal dysfunction, type-2 inflammation, and esophageal eosinophilic infiltrate. While proton pump inhibitor (PPI) therapy is commonly used for EoE management, the underlying mechanism of action remains unclear.

**Methods:** Air-liquid interface culture of esophageal epithelial cells was employed to investigate the impact of the PPI omeprazole on barrier integrity in IL-13-treated cultures. Epithelial chemokine secretion was assessed following stimulation with IL-13 and omeprazole, and the migration of eosinophils from healthy human donors was evaluated using 3 µm pore-sized transwells. A co-culture system of epithelial cells and eosinophils was employed to study chemokine secretion and eosinophil adhesion and activation markers.

**Results:** Omeprazole treatment in the IL-13-treated air-liquid interface (ALI) model resulted in 186 differentially expressed genes and restored barrier integrity compared to ALI treated with IL-13 alone. Omeprazole treatment reduced STAT6 phosphorylation, downregulated calpain 14, and upregulated desmoglein-1 in the IL-13-treated air-liquid interface samples. IL-13-induced upregulation of Eotaxin-3, CXCL10, and periostin, but this was downregulated by omeprazole. Further, the expression of CD11b, CD18, and CD69 was lower on eosinophils from omeprazole-treated epithelial-eosinophil co-cultures, which also had lower levels of eotaxin-3, CXCL10, CCL2, and CCL4.

**Conclusion:** Omeprazole reduced the effects of IL-13 in both the epithelial air-liquid interface model and eosinophil-epithelial co-cultures, reducing barrier dysfunction, chemokine expression, and upregulation of eosinophil adhesion markers.

## Supplementary Table 1 for "Proton pump inhibitors modulate esophageal epithelial barrier function and crosstalk with eosinophils" (part 1 of 2)

geneIDs	hgnc_symbol	baseMean	log2FoldChange	lfcSE	stat	pvalue	padj
1	ENSG00000223972	DDX11L1	11.24271358	-0.284373151	0.466146201	-0.610051418	0.541827747	0.80372541
2	ENSG00000227232	WASH7P	298.0569146	-0.268302562	0.165015729	-1.625921132	0.103966434	0.36141303
3	ENSG00000238009		12.04329817	0.023922774	0.548723266	0.043597157	0.965225518	0.989179808
4	ENSG00000241860		51.26415559	-0.317323154	0.273827162	-1.158844693	0.246519496	0.568462746
5	ENSG00000279928	DDX11L17	5.779580641	-0.506968144	0.679470309	-0.746122586	0.455593367	0.748860037
6	ENSG00000279457	WASH9P	358.9413264	-0.273462687	0.167605568	-1.631584741	0.102766995	0.359416313
7	ENSG00000228463		213.622585	-0.265561529	0.18831143	-1.410225228	0.158473189	0.454060381
8	ENSG00000236679	RPL23AP24	8.815325416	-1.371796119	0.562374101	-2.439294619	0.014715965	0.108324353
9	ENSG00000236601		71.07788668	-1.342604872	0.285555736	-4.701726157	2.58E-06	0.000104087
10	ENSG00000237094		66.33095956	-0.060050212	0.230506059	-0.26051468	0.794466793	0.925939194
11	ENSG00000230021		46.94944537	-0.567000323	0.272113562	-2.083690056	0.037188369	0.198265077
12	ENSG00000235146		18.32610943	-1.498568712	0.442323492	-3.387947368	0.000704178	0.011733505
13	ENSG00000225972	MTND1P23	92.62708363	-0.173868107	0.246321413	-0.705858679	0.480276026	0.766525402
14	ENSG00000225630	MTND2P28	482.621748	0.201698242	0.258264572	0.78097526	0.434817046	0.734036377
15	ENSG00000237973	MTCO1P12	20416.51892	0.064600132	0.188016841	0.343586946	0.731156944	0.899211593
16	ENSG00000229344	MTCO2P12	268.0237978	-0.103913508	0.239037794	-0.434715811	0.663768721	0.867665612
17	ENSG00000248527	MTATP6P1	394.9741792	-0.014378787	0.255054063	-0.056375446	0.955042717	0.98509222
18	ENSG00000198744	MTCO3P12	1066.654847	-0.096218021	0.187051626	-0.514392863	0.606977348	0.839721916
19	ENSG00000228327		97.08955223	0.157201628	0.188279432	0.834937873	0.403752689	0.712396094
20	ENSG00000237491	LINC01409	11.52700914	0.322245535	0.488309961	0.659920052	0.509305135	0.786769416
21	ENSG00000230092		6.830243636	0.553473428	0.693567089	0.798009935	0.424864724	0.726716236
22	ENSG00000228794	LINC01128	98.76226947	-0.1386124	0.216838177	-0.639243521	0.522664524	0.793286884
23	ENSG00000225880	LINC00115	6.913247951	-0.179092324	0.597722165	-0.2996247	0.764463441	0.913560232
24	ENSG00000223764	LINC02593	46.26872857	-1.083748741	0.268718193	-4.033030772	5.51E-05	0.001438426
25	ENSG00000187634	SAMD11	29.42820303	-1.675655421	0.390346749	-4.292735686	1.76E-05	0.000554005
26	ENSG00000188976	NOC2L	982.7273302	-0.013572561	0.223712125	-0.060669761	0.951622214	0.984452191
27	ENSG00000187961	KLHL17	51.73221745	0.007228748	0.306227026	0.023605847	0.981167008	0.993763396
28	ENSG00000187583	PLEKHN1	105.960509	-0.827783751	0.261086368	-3.170536089	0.001521579	0.021071071
29	ENSG00000188290	HES4	126.3006045	-0.959312788	0.256341262	-3.742326847	0.000182324	0.003939661
30	ENSG00000187608	ISG15	5435.119358	-0.772578304	0.38408843	-2.011459452	0.044276949	0.221568117
31	ENSG00000188157	AGRN	339.6507308	-0.473937179	0.264411491	-1.792422777	0.073065269	0.297531041
32	ENSG00000217801		9.97057305	-0.50555422	0.538817595	-0.938265982	0.348107737	0.66585225
33	ENSG00000237330	RNF223	114.99741	-1.049097052	0.2106365	-4.980604266	6.34E-07	2.96E-05
34	ENSG00000131591	C1orf159	71.10017503	-0.181163561	0.256110179	-0.707365718	0.479339235	0.765964177
35	ENSG00000272141		12.5704926	-0.792010766	0.461063681	-1.717790403	0.085834853	0.324815267
36	ENSG00000078808	SDF4	609.3303276	-0.271269059	0.183786353	-1.476002187	0.139943305	0.426859819
37	ENSG00000176022	B3GALT6	135.3804401	-0.241724476	0.190191759	-1.270951362	0.203745952	0.519082907
38	ENSG00000160087	UBE2J2	189.5402569	-0.056037858	0.189865981	-0.295144277	0.767883667	0.915236519
39	ENSG00000162572	SCNN1D	7.300561235	-1.227141006	0.615359321	-1.9941861	0.046131721	0.22694804
40	ENSG00000131584	ACAP3	356.5119301	-0.239089279	0.172195348	-1.388476993	0.164991846	0.463568319
41	ENSG00000169972	PUSL1	284.7607378	-0.814359057	0.149804521	-5.436144727	5.44E-08	3.29E-06
42	ENSG00000127054	INTS11	465.7149499	-0.123475361	0.19227754	-0.642172562	0.520761146	0.792559452
43	ENSG00000224051	CPTP	318.1690029	-0.631005145	0.200585353	-3.145818661	0.001656227	0.022550725
44	ENSG00000169962	TAS1R3	11.40631426	-0.597137927	0.575012517	-1.038478136	0.299047509	0.620436029
45	ENSG00000107404	DVL1	1192.787088	-0.449688267	0.177063265	-2.53970391	0.011094635	0.089249274
46	ENSG00000175756	AURKAIP1	807.7420782	-0.409036142	0.131258982	-3.116252594	0.001831653	0.024436895
47	ENSG00000221978	CCNL2	819.6622773	-0.121033574	0.118497124	-1.021405164	0.30706252	0.626854916
48	ENSG00000224870	MRPL20-AS1	213.4129009	-0.025616064	0.138482417	-0.184977017	0.853247062	0.949553344
49	ENSG00000242485	MRPL20	691.5229116	-0.339111165	0.157418228	-2.154205205	0.031224083	0.179038984
50	ENSG00000272455	MRPL20-DT	15.51779413	-0.676645542	0.398327831	-1.698715202	0.089372858	0.333191518
51	ENSG00000235098	ANKRD65	43.45326077	0.757552284	0.300861804	2.517941044	0.011804308	0.093206863
52	ENSG00000179403	VWA1	280.5067837	-0.098854131	0.201530372	-0.490517283	0.623767903	0.849980965
53	ENSG00000215915	ATAD3C	21.69459191	-0.696627565	0.515208794	-1.352126698	0.176334788	0.479000368
54	ENSG00000160072	ATAD3B	134.9814265	0.095447042	0.252677969	0.377741845	0.705622379	0.886611866
55	ENSG00000197785	ATAD3A	262.0491154	-0.108601951	0.276117797	-0.393317461	0.694085023	0.881721953
56	ENSG00000160075	SSU72	1174.607522	-0.143081878	0.104507447	-1.369107009	0.170965828	0.472917499
57	ENSG00000228594	FNDC10	74.7216425	0.001824162	0.319455946	0.005710214	0.995443933	0.998228844
58	ENSG00000272106		12.30679414	0.095028882	0.510239033	0.186243851	0.852253538	0.9492545
59	ENSG00000197530	MIB2	158.705117	-0.386856499	0.285133187	-1.356757183	0.174858376	0.478022731
60	ENSG00000248333	CDK11B	416.135847	-0.194356581	0.156590305	-1.241178885	0.214539673	0.533424743
61	ENSG00000189339	SLC35E2B	474.0123708	0.042298366	0.167657728	0.252289986	0.800816928	0.929003573
62	ENSG00000008128	CDK11A	23.06334333	-0.40415899	0.373498891	-1.082088862	0.279213045	0.602355911
63	ENSG00000268575		14.1067451	0.018455366	0.466037763	0.03960058	0.968411565	0.99032162
64	ENSG00000215790	SLC35E2A	270.6109593	0.055169039	0.161992941	0.340564463	0.733431486	0.900044172
65	ENSG00000008130	NADK	938.8697913	-0.094287351	0.161833913	-0.582618001	0.560150485	0.814260061
66	ENSG00000078369	GNB1	2520.823337	-0.004925126	0.158681661	-0.031037778	0.975239411	0.99199218
67	ENSG00000067606	PRKCZ	291.6170586	-0.141978117	0.230290389	-0.616517773	0.537552846	0.802259929
68	ENSG00000162585	FAAP20	114.3614633	-0.456210976	0.215503084	-2.116957987	0.034263414	0.189691808
69	ENSG00000157933	SKI	72.80037285	0.477522275	0.268918931	1.775710892	0.075780581	0.303816683
70	ENSG00000116151	MORN1	29.63919192	0.376090055	0.365659096	1.028526458	0.303702252	0.625145011
71	ENSG00000157916	RER1	1955.563113	-0.133448557	0.111655393	-1.195182371	0.232015785	0.550377159
72	ENSG00000157911	PEX10	310.6472732	-0.411691544	0.133583406	-3.081906328	0.002056796	0.026752227
73	ENSG00000149527	PLCH2	501.7080368	-0.087654872	0.199039849	-0.44038856	0.659655709	0.865697662
74	ENSG00000157881	PANK4	246.3169241	-0.268757552	0.240932802	-1.115487596	0.264641531	0.586992876
75	ENSG00000197921	HES5	15.91781378	-0.914778072	0.498504235	-1.835045737	0.066498913	0.281888819
76	ENSG00000272449		22.60684095	-1.148737785	0.38784904	-2.961816758	0.003058297	0.036272229
77	ENSG00000157873	TNFRSF14	92.30755782	-0.073653972	0.218989016	-0.336336376	0.736617222	0.90114098
78	ENSG00000157870	PRXL2B	154.2606865	0.11305509	0.276643782	0.408666657	0.682784306	0.876541272
79	ENSG00000130762	ARHGEF16	250.2817777	-0.433919014	0.173510565	-2.500821865	0.012390548	0.096459972
80	ENSG00000158109	TPRG1L	864.5042917	-0.135909912	0.144951175	-0.937625459	0.348436923	0.66585225
81	ENSG00000116213	WRAP73	200.0245254	0.018580478	0.150685988	0.123305945	0.901864833	0.96952311
82	ENSG00000078900	TP73	18.14832542	-0.530283135	0.472758146	-1.121679531	0.261998723	0.585335545
83	ENSG00000227372	GFOD3P	58.91671264	-0.039332984	0.336275483	-0.116966552	0.906886559	0.970783027
84	ENSG00000235169	SMIM1	8.812750262	0.242596636	0.674677305	0.359574325	0.719165487	0.892831063
85	ENSG00000130764	LRRC47	592.1036681	0.038539058	0.164794149	0.23386181	0.815092263	0.935583635
86	ENSG00000116198	CEP104	328.0105051	-0.126054649	0.133397493	-0.944955163	0.344681767	0.662013566
87	ENSG00000169598	DFFB	42.47831709	0.018435244	0.31046717	0.059379043	0.952650205	0.984784159
88	ENSG00000198912	C1orf174	244.3948588	0.00667157	0.135249151	0.049327999	0.960657906	0.987370557
89	ENSG00000236423	LINC01134	9.287648059	0.124272049	0.553357911	0.224578066	0.82230753	0.938480917
90	ENSG00000131697	NPHP4	57.59372055	-0.07441749	0.277838701	-0.267844218	0.788819232	0.923783754
91	ENSG00000069424	KCNAB2	7.187205285	0.164445869	0.791025598	0.20788944	0.835315295	0.942434473
92	ENSG00000116251	RPL22	2099.893302	0.163142652	0.140605286	1.160288179	0.245931496	0.568106364
93	ENSG00000158286	RNF207	19.2713153	-0.04667268	0.463758203	-0.100640117	0.91983615	0.975354907
94	ENSG00000116237	ICMT	1968.937962	0.06775007	0.092159912	0.735136009	0.462256666	0.753319951
95	ENSG00000158292	GPR153	142.9172971	-0.367628478	0.322650482	-1.139401607	0.254535686	0.578072107
96	ENSG00000097021	ACOT7	675.8847901	-0.296263848	0.114746632	-2.58189581	0.009825924	0.082503529
97	ENSG00000069812	HES2	1826.598676	-0.177923328	0.240109954	-0.741007715	0.458688762	0.751127559
98	ENSG00000187017	ESPN	22.85147863	-0.038165445	0.447037654	-0.085374117	0.931963969	0.978898777
99	ENSG00000215788	TNFRSF25	47.33244943	-0.216249774	0.306840897	-0.7047619	0.480958423	0.767074935
100	ENSG00000171680	PLEKHG5	471.8630255	-0.379519069	0.257768572	-1.47232483	0.140933181	0.428189064
101	ENSG00000162408	NOL9	303.2617986	0.332753149	0.190095443	1.750453059	0.080040167	0.312675203
102	ENSG00000204859	ZBTB48	133.275608	-0.176054415	0.196305917	-0.89683703	0.369805885	0.68580545
103	ENSG00000162413	KLHL21	546.5227091	-0.462702373	0.124551833	-3.714938296	0.000203253	0.004326993
104	ENSG00000116273	PHF13	140.6006251	-0.464867993	0.182106519	-2.552725704	0.010688363	0.087180784
105	ENSG00000041988	THAP3	210.9476666	-0.440530947	0.160848074	-2.738801494	0.006166359	0.059976599
106	ENSG00000007923	DNAJC11	559.5085978	0.060608222	0.147559245	0.410738222	0.681264497	0.875920191
107	ENSG00000171735	CAMTA1	239.3789947	0.276250918	0.162735687	1.69754356	0.089593943	0.333714703
108	ENSG00000049245	VAMP3	2129.384926	0.206308801	0.103325726	1.996683779	0.045859545	0.225969684
109	ENSG00000049246	PER3	185.7128158	0.399518538	0.167426642	2.386230369	0.017022084	0.120238949
110	ENSG00000116288	PARK7	1540.788409	-0.012939487	0.156563607	-0.082646837	0.934132358	0.979707542
111	ENSG00000116285	ERRFI1	811.4715887	-0.184702288	0.130354492	-1.416923083	0.156505417	0.451219227
112	ENSG00000142599	RERE	215.8493481	-0.051729707	0.17805571	-0.290525404	0.771414319	0.917086512
113	ENSG00000074800	ENO1	14175.24722	0.394624606	0.093670731	4.212891278	2.52E-05	0.000745866
114	ENSG00000142583	SLC2A5	8.615327275	0.031711917	0.618832476	0.051244752	0.959130492	0.986788483
115	ENSG00000180758	GPR157	304.303464	-0.374163286	0.175141195	-2.136352255	0.032650713	0.183934734
116	ENSG00000228526	MIR34AHG	131.5520506	-0.016291495	0.178735986	-0.091148375	0.927374695	0.977007941
117	ENSG00000234546	LNCTAM34A	35.5523032	-0.325335919	0.324569736	-1.002360611	0.316169459	0.63685483
118	ENSG00000049239	H6PD	141.9983585	0.475414176	0.326351772	1.456753774	0.14518436	0.434341333
119	ENSG00000171621	SPSB1	417.5505515	0.315157655	0.149368086	2.1099397	0.03486355	0.191101249
120	ENSG00000171612	SLC25A33	102.4143243	0.071914521	0.212546841	0.338346694	0.73510194	0.900642558
121	ENSG00000188807	TMEM201	11.40872871	0.386764651	0.585749739	0.660289924	0.509067795	0.786769416
122	ENSG00000171608	PIK3CD	73.96243663	0.44716524	0.319368974	1.400152413	0.161467682	0.457946054
123	ENSG00000171603	CLSTN1	955.4178234	-0.094830651	0.203578715	-0.465818104	0.641345705	0.859531044
124	ENSG00000178585	CTNNBIP1	1482.953743	-0.623322266	0.107891561	-5.777303271	7.59E-09	5.49E-07
125	ENSG00000162441	LZIC	558.0741841	-0.066791641	0.140915907	-0.473982267	0.635512553	0.85602194
126	ENSG00000173614	NMNAT1	359.9948969	0.284999433	0.133976624	2.127232527	0.033400768	0.186726889
127	ENSG00000162444	RBP7	14.20251139	-0.3455469	0.52718857	-0.655452185	0.512176662	0.78792084
128	ENSG00000130939	UBE4B	454.455329	0.035067692	0.196928072	0.178073607	0.858665169	0.952035596
129	ENSG00000054523	KIF1B	1466.963526	0.055121262	0.132439075	0.416200901	0.677263	0.874277295
130	ENSG00000142657	PGD	2359.888844	0.140544108	0.11509321	1.221132931	0.222035693	0.540346092
131	ENSG00000175279	CENPS	9.153007507	0.13793357	0.651567812	0.21169488	0.832345082	0.941297686
132	ENSG00000160049	DFFA	1336.003491	0.1602928	0.09417542	1.702066216	0.088742956	0.331864499
133	ENSG00000142655	PEX14	168.5634478	-0.164437177	0.173695229	-0.946699446	0.343791953	0.661115264
134	ENSG00000130940	CASZ1	137.9144039	-0.347491208	0.206079377	-1.686200787	0.091757132	0.337691663
135	ENSG00000120948	TARDBP	516.3185784	-0.034423992	0.176381689	-0.195167606	0.845261738	0.946528565
136	ENSG00000116649	SRM	208.8985547	0.107985621	0.214448863	0.503549517	0.614577975	0.844668609
137	ENSG00000171824	EXOSC10	1155.820046	-0.104811635	0.123965876	-0.84548779	0.397838547	0.707452663
138	ENSG00000198793	MTOR	1625.75918	0.113528964	0.16206353	0.700521353	0.483601775	0.768640234
139	ENSG00000120942	UBIAD1	117.0836199	0.018452269	0.197329904	0.093509743	0.925498609	0.976491357
140	ENSG00000284646		8.858454901	1.592648556	0.623078895	2.55609453	0.010585436	0.086599428
141	ENSG00000116661	FBXO2	926.272613	-0.530784745	0.170860931	-3.10653081	0.001892966	0.025108676
142	ENSG00000132879	FBXO44	255.5352282	-0.36407789	0.145187774	-2.507634623	0.012154227	0.09523798
143	ENSG00000116663	FBXO6	580.2406246	-0.361989363	0.140959045	-2.568046355	0.010227348	0.084431769
144	ENSG00000116670	MAD2L2	207.6442957	-0.251267252	0.181644888	-1.38328832	0.166576478	0.465453817
145	ENSG00000177674	AGTRAP	793.3293307	-0.393896985	0.136837375	-2.878577476	0.003994731	0.044196423
146	ENSG00000177000	MTHFR	366.4934607	-0.073625222	0.194557391	-0.378424186	0.705115504	0.886351849
147	ENSG00000011021	CLCN6	54.43319885	0.012630981	0.266164125	0.047455608	0.96215011	0.987639398
148	ENSG00000116685	KIAA2013	636.6177541	-0.179564457	0.138663414	-1.294966366	0.195331832	0.507519083
149	ENSG00000083444	PLOD1	236.610269	0.054973213	0.253075356	0.217220729	0.828036331	0.94024589
150	ENSG00000116688	MFN2	2476.281057	0.079181356	0.143709342	0.550982663	0.581645559	0.824434707
151	ENSG00000116691	MIIP	263.0338388	-0.287730056	0.15403488	-1.86795391	0.061768496	0.270311704
152	ENSG00000048707	VPS13D	2779.006206	0.113861302	0.147464716	0.772125732	0.440039963	0.738012617
153	ENSG00000239149	SNORA59A	53.64940647	-0.054758697	0.305679952	-0.179137351	0.857829854	0.951671163
154	ENSG00000162496	DHRS3	134.1891644	0.082855221	0.178864317	0.463229464	0.643199899	0.860484337
155	ENSG00000162493	PDPN	357.7615145	0.148214072	0.176719508	0.838696721	0.401639519	0.710749794
156	ENSG00000116731	PRDM2	259.060543	0.193602548	0.146693013	1.319780294	0.186908383	0.493929198
157	ENSG00000189337	KAZN	197.0341959	0.022418599	0.164498026	0.13628491	0.891596053	0.965646015
158	ENSG00000175147	TMEM51-AS1	31.49992486	-0.123027338	0.298009481	-0.412830282	0.679730964	0.875099678
159	ENSG00000171729	TMEM51	107.9772195	-0.307955398	0.198054329	-1.554903645	0.119969019	0.389728812
160	ENSG00000142634	EFHD2	283.426399	-0.017336628	0.22711025	-0.076335736	0.939151996	0.98167121
161	ENSG00000132906	CASP9	142.3893665	-0.057980503	0.179933094	-0.322233682	0.74727567	0.905267504
162	ENSG00000116138	DNAJC16	475.8698968	0.237072832	0.144525728	1.640350378	0.100932337	0.355611419
163	ENSG00000116771	AGMAT	8.262314799	-0.276056205	0.74559736	-0.370248367	0.711197441	0.889116151
164	ENSG00000235084	CHCHD2P6	10.66641637	-0.049540109	0.54898944	-0.090238728	0.928097509	0.977330878
165	ENSG00000197312	DDI2	709.074325	0.095525793	0.132570634	0.720565261	0.471177034	0.760888729
166	ENSG00000116786	PLEKHM2	957.4031738	-0.323048214	0.222566101	-1.451470876	0.146648786	0.436083312
167	ENSG00000162458	FBLIM1	1954.571	0.017176405	0.177734272	0.096640927	0.923011553	0.975545297
168	ENSG00000233954	UQCRHL	114.021716	0.120072217	0.204583335	0.586911035	0.557263458	0.812511744
169	ENSG00000179743	SPEN-AS1	17.04635497	-0.271065298	0.432716337	-0.626427234	0.531034751	0.798520841
170	ENSG00000065526	SPEN	667.3336343	0.448138919	0.239196502	1.873517862	0.060996909	0.268306322
171	ENSG00000116809	ZBTB17	296.3855844	-0.255333733	0.165747907	-1.540494466	0.123439871	0.397432949
172	ENSG00000185519	FAM131C	8.28020639	-0.244903498	0.659693903	-0.37123808	0.710460213	0.88899086
173	ENSG00000142627	EPHA2	1946.172509	-0.304644968	0.119401526	-2.551432779	0.010728102	0.087303185
174	ENSG00000227959	EPHA2-AS1	11.73582541	-0.221154297	0.554318658	-0.398965999	0.689918258	0.879590674
175	ENSG00000224621		7.426498079	-1.280795257	0.660764829	-1.938352648	0.052580213	0.246683612
176	ENSG00000142632	ARHGEF19	113.9766544	0.147051075	0.206449734	0.712285129	0.476288231	0.76461103
177	ENSG00000237276	ANO7L1	80.61480193	-0.406510541	0.205210751	-1.980941734	0.047597808	0.231719841
178	ENSG00000132881	CPLANE2	44.38637372	-0.043024949	0.278462288	-0.154509071	0.87720836	0.95984754
179	ENSG00000037637	FBXO42	537.7233173	-0.253720737	0.124537828	-2.037298558	0.041620132	0.213403559
180	ENSG00000055070	SZRD1	760.3781939	-0.109778776	0.198596727	-0.552772332	0.580419316	0.823961224
181	ENSG00000157191	NECAP2	1238.335244	-0.206456026	0.134882217	-1.53063933	0.125858556	0.401460662
182	ENSG00000226029	LINC01772	26.87510931	0.571468492	0.384591408	1.485910712	0.13730274	0.421731194
183	ENSG00000080947	CROCCP3	10.76175948	-0.726745312	0.542513407	-1.339589588	0.180378811	0.48542641
184	ENSG00000206652	RNU1-1	11041.18871	0.448253989	0.191083822	2.345850024	0.018983744	0.129027319
185	ENSG00000219481	NBPF1	580.4793283	0.293877023	0.139550603	2.10588143	0.035214653	0.192469308
186	ENSG00000215908	CROCCP2	109.5888794	-0.070895152	0.190136742	-0.372864031	0.709249643	0.888586964
187	ENSG00000186301	MST1P2	14.33339451	0.028361525	0.53164626	0.053346609	0.957455744	0.985758843
188	ENSG00000207513	RNU1-3	11032.54732	0.448998146	0.191164357	2.348754507	0.018836321	0.128882362
189	ENSG00000236698	EIF1AXP1	189.2370737	0.053305665	0.155232109	0.343393296	0.731302603	0.899211593
190	ENSG00000058453	CROCC	69.38907289	-0.291544576	0.261027728	-1.116910369	0.264032651	0.586766228
191	ENSG00000207389	RNU1-4	11031.61916	0.449093838	0.191152499	2.34940082	0.018803653	0.128777598
192	ENSG00000186715	MST1L	12.18054749	-0.011977209	0.519829638	-0.023040642	0.981617854	0.993763396
193	ENSG00000228549		9.948409521	-0.705094688	0.54857708	-1.285315616	0.198682015	0.512111245
194	ENSG00000238142		27.04965468	-0.6584845	0.380442502	-1.730838421	0.083480587	0.319673612
195	ENSG00000207005	RNU1-2	11027.55095	0.448617932	0.191089142	2.347689293	0.018890272	0.12892467
196	ENSG00000117122	MFAP2	374.0307764	-0.504536461	0.218892597	-2.304949861	0.021169382	0.139012703
197	ENSG00000159363	ATP13A2	474.8924289	-0.342884124	0.210299336	-1.63045747	0.103004847	0.359739596
198	ENSG00000117118	SDHB	1244.633756	-0.104472941	0.127558714	-0.81901845	0.412775887	0.718477103
199	ENSG00000117115	PADI2	75.15894469	0.385452611	0.223744529	1.722735361	0.084936393	0.323480262
200	ENSG00000204362	LINC02783	20.00537175	-1.314109059	0.364623109	-3.604020223	0.000313333	0.006147792
201	ENSG00000142623	PADI1	1424.153455	-0.676102718	0.160439321	-4.214071161	2.51E-05	0.000744838
202	ENSG00000142619	PADI3	70.52505809	-0.833511513	0.234374801	-3.556318804	0.000376088	0.007132362
203	ENSG00000179051	RCC2	2185.770263	-0.120586817	0.170187506	-0.708552702	0.478602096	0.765811445
204	ENSG00000074964	ARHGEF10L	532.1966007	-0.512985583	0.156024571	-3.287851271	0.001009552	0.015300812
205	ENSG00000159423	ALDH4A1	471.3565919	0.104322983	0.24982447	0.417585126	0.676250474	0.873616545
206	ENSG00000169991	IFFO2	945.9857291	0.801412854	0.244173595	3.282143817	0.00103021	0.015552041
207	ENSG00000127481	UBR4	1865.04042	0.313646237	0.200551066	1.563922061	0.117835873	0.387167834
208	ENSG00000127463	EMC1	768.1474376	0.166455414	0.136661068	1.218016342	0.223217763	0.541889333
209	ENSG00000053372	MRTO4	467.4294591	0.088585329	0.131438712	0.673966802	0.50033242	0.779867615
210	ENSG00000211454	AKR7L	11.24061577	-0.800187738	0.547496277	-1.461540053	0.143867292	0.432415478
211	ENSG00000162482	AKR7A3	9.953300111	-0.573217242	0.564248963	-1.015894188	0.309679777	0.629363713
212	ENSG00000053371	AKR7A2	648.4145607	-0.237361829	0.139255313	-1.704508251	0.088286176	0.330761991
213	ENSG00000040487	SLC66A1	155.8592704	-0.3868797	0.190384105	-2.032100844	0.042143448	0.215156331
214	ENSG00000077549	CAPZB	1203.061328	-0.112301462	0.15999792	-0.701893261	0.482745732	0.768097083
215	ENSG00000173436	MICOS10	134.6555381	-0.002983561	0.185818614	-0.016056306	0.987189472	0.995574525
216	ENSG00000158747	NBL1	692.9417035	-0.317226119	0.164397893	-1.929623993	0.053653444	0.249405537
217	ENSG00000226396		8.21824544	-0.53681164	0.631162875	-0.850512064	0.395040456	0.704930309
218	ENSG00000162542	TMCO4	294.4329214	-0.391645424	0.186298667	-2.102244907	0.035531828	0.193039148
219	ENSG00000169914	OTUD3	87.26715887	0.009538664	0.222242297	0.042920111	0.965765217	0.98938779
220	ENSG00000188257	PLA2G2A	8.260953164	-2.108169454	0.976370462	-2.15919012	0.03083542	0.177536919
221	ENSG00000158786	PLA2G2F	129.4623005	-1.012611524	0.234100271	-4.325546139	1.52E-05	0.000484536
222	ENSG00000162545	CAMK2N1	1078.893829	-0.969070619	0.11947296	-8.111212919	5.01E-16	1.14E-13
223	ENSG00000090432	MUL1	679.4923022	-0.204869297	0.118139205	-1.734134715	0.082894183	0.318218691
224	ENSG00000158825	CDA	475.4610961	-1.37031903	0.213013726	-6.433008108	1.25E-10	1.27E-08
225	ENSG00000158828	PINK1	1764.76251	-0.396682898	0.122928674	-3.226935467	0.001251237	0.018040517
226	ENSG00000117242	PINK1-AS	138.5700361	0.054540852	0.168426597	0.323825651	0.746070035	0.904948253
227	ENSG00000244038	DDOST	1850.215769	-0.127559815	0.106150756	-1.201685412	0.229485435	0.548311833
228	ENSG00000189410	SH2D5	108.5778976	-0.36625844	0.248208162	-1.475609978	0.140048625	0.42693225
229	ENSG00000127483	HP1BP3	974.0866991	0.085129139	0.094380264	0.901980301	0.367067332	0.683616335
230	ENSG00000075151	EIF4G3	1275.023074	0.067832241	0.122268334	0.554781759	0.579043945	0.823397392
231	ENSG00000117298	ECE1	251.7587878	-0.178685296	0.202830113	-0.880960396	0.378339256	0.692211439
232	ENSG00000227001	NBPF2P	21.57586307	-0.45296965	0.375099489	-1.207598685	0.227201665	0.545716688
233	ENSG00000187952	HS6ST1P1	33.75709955	-0.698109074	0.398020721	-1.753951583	0.079438804	0.311074767
234	ENSG00000142794	NBPF3	262.1779429	0.211907055	0.134388157	1.576828351	0.114835026	0.38161972
235	ENSG00000076864	RAP1GAP	63.91859164	-0.695845042	0.274616803	-2.533876423	0.011280851	0.090322988
236	ENSG00000090686	USP48	758.9747756	0.255804182	0.119059084	2.148548214	0.031670231	0.180427374
237	ENSG00000142798	HSPG2	124.2287205	-0.054421784	0.298452752	-0.182346396	0.85531089	0.950530446
238	ENSG00000218510	LINC00339	19.93277161	0.407380976	0.369939797	1.101208845	0.270805773	0.59449215
239	ENSG00000285721	NA	14.16592586	0.884963185	0.438455983	2.01836266	0.043553505	0.219839054
240	ENSG00000070831	CDC42	18.57519047	-0.155278706	0.414141683	-0.374941022	0.70770433	0.887929807
241	ENSG00000162552	WNT4	68.93889149	-0.310584078	0.224385656	-1.384152995	0.166311613	0.465229752
242	ENSG00000184677	ZBTB40	368.5263363	0.027889631	0.15261191	0.182748718	0.854995188	0.950385175
243	ENSG00000070886	EPHA8	4.660087402	-1.768243963	0.995161851	-1.776840582	0.075594473	0.303816683
244	ENSG00000133216	EPHB2	68.05917114	0.59059151	0.311016122	1.898909632	0.057576359	0.259329169
245	ENSG00000004487	KDM1A	1499.654409	-0.015822374	0.097085922	-0.162972896	0.870539775	0.956966661
246	ENSG00000169641	LUZP1	2326.690264	0.273189325	0.120271101	2.27144612	0.023119985	0.147073918
247	ENSG00000179546	HTR1D	14.75968251	-1.197957944	0.479702564	-2.497293184	0.012514544	0.097172125
248	ENSG00000261326	LINC01355	14.91637141	0.907589205	0.444236883	2.043029835	0.041049485	0.21167471
249	ENSG00000125944	HNRNPR	1398.267984	0.194002604	0.106335204	1.8244438	0.068085005	0.286172399
250	ENSG00000125945	ZNF436	951.1397184	0.202285895	0.132607856	1.525444278	0.127148322	0.403282008
251	ENSG00000249087	ZNF436-AS1	23.14441992	0.133257747	0.337944775	0.394318117	0.693346189	0.881146505
252	ENSG00000204219	TCEA3	38.80220989	0.114871353	0.30423375	0.37757597	0.705745619	0.886611866
253	ENSG00000088280	ASAP3	446.8374124	-0.198805056	0.174140398	-1.141636623	0.253605095	0.576742876
254	ENSG00000007968	E2F2	45.6060157	-0.721481703	0.314196835	-2.296272983	0.021660278	0.140509201
255	ENSG00000117318	ID3	1199.783228	0.077803632	0.235698725	0.330097805	0.741326062	0.90246099
256	ENSG00000142676	RPL11	9230.712505	-0.031831404	0.193468325	-0.16453031	0.869313688	0.956232648
257	ENSG00000011007	ELOA	1083.300373	0.113990029	0.100973463	1.128910761	0.258935481	0.582793891
258	ENSG00000236810	ELOA-AS1	37.1454739	-0.868199546	0.306849633	-2.829397379	0.004663575	0.048946055
259	ENSG00000057757	PITHD1	759.2156948	-0.292752823	0.119395724	-2.451954004	0.014208282	0.106049518
260	ENSG00000011009	LYPLA2	1509.527504	-0.262245026	0.124429977	-2.107571119	0.035068104	0.191872448
261	ENSG00000117308	GALE	989.0553041	-0.535319408	0.121602498	-4.402207321	1.07E-05	0.000362424
262	ENSG00000117305	HMGCL	622.8788791	-0.002106263	0.133523541	-0.015774472	0.987414315	0.995574525
263	ENSG00000179163	FUCA1	257.8704093	-0.013924331	0.161805153	-0.086056164	0.93142177	0.978810252
264	ENSG00000189266	PNRC2	1536.480179	0.148260173	0.149020204	0.994899814	0.319784993	0.639777531
265	ENSG00000188529	SRSF10	783.9662976	0.156781197	0.129734344	1.208478744	0.226863167	0.545497971
266	ENSG00000142661	MYOM3	7.584217735	-1.839027087	0.758935703	-2.423165861	0.0153859	0.11228356
267	ENSG00000142677	IL22RA1	111.5605137	-0.91055569	0.219463617	-4.149005213	3.34E-05	0.000930698
268	ENSG00000185436	IFNLR1	351.3794825	-0.290275288	0.134885771	-2.152008221	0.031396707	0.179761309
269	ENSG00000158055	GRHL3	1856.124067	-0.39958394	0.194566172	-2.053717437	0.040003048	0.208229307
270	ENSG00000001460	STPG1	222.4829035	-0.287686539	0.151835324	-1.894727335	0.058128534	0.260370561
271	ENSG00000001461	NIPAL3	2007.051069	-0.145689593	0.123417026	-1.180465916	0.237814959	0.557142721
272	ENSG00000117602	RCAN3	366.6441465	0.142627657	0.149841627	0.951856036	0.341169999	0.658954034
273	ENSG00000133226	SRRM1	385.1810684	0.213009094	0.193272501	1.102117958	0.270410393	0.593959836
274	ENSG00000169504	CLIC4	3291.95385	0.313764665	0.14973753	2.09543102	0.036132694	0.195177788
275	ENSG00000117614	SYF2	622.0513175	0.070149542	0.135235462	0.518721503	0.603954964	0.83772119
276	ENSG00000117616	RSRP1	457.4311918	0.030132807	0.155581101	0.193679096	0.846427161	0.946831285
277	ENSG00000261349		5.775581179	-1.266301747	0.785336245	-1.612432579	0.10686784	0.366767762
278	ENSG00000224183	SDHDP6	15.40715665	-0.40430139	0.457715178	-0.883303437	0.377072348	0.69148392
279	ENSG00000183726	TMEM50A	1266.900186	-0.162979195	0.108889778	-1.496735479	0.134462101	0.416575751
280	ENSG00000238084		15.62957414	-0.359475699	0.453873021	-0.792018213	0.428350057	0.729037039
281	ENSG00000204178	MACO1	426.0291095	-0.143118162	0.116230466	-1.23133088	0.218199137	0.537311739
282	ENSG00000157978	LDLRAP1	424.4861455	0.012626939	0.226457632	0.055758506	0.955534191	0.985326406
283	ENSG00000162430	SELENON	89.27038185	0.035911077	0.295863766	0.121377069	0.903392379	0.969745622
284	ENSG00000117640	MTFR1L	389.0505507	0.054065092	0.125578759	0.430527359	0.666812069	0.868699771
285	ENSG00000127423	AUNIP	76.25617721	-0.102471725	0.214160821	-0.47848026	0.632308421	0.85437988
286	ENSG00000182749	PAQR7	819.0438249	-0.220103334	0.195056829	-1.128406191	0.259148414	0.58296939
287	ENSG00000117632	STMN1	347.1426451	0.222339696	0.149751844	1.484720929	0.137617765	0.422193992
288	ENSG00000158006	PAFAH2	629.6841155	0.055872848	0.110769796	0.504405078	0.61397675	0.844402931
289	ENSG00000158014	SLC30A2	28.66989663	-0.494514718	0.399783696	-1.236955691	0.216103533	0.534553643
290	ENSG00000158022	TRIM63	12.51252108	-3.418651109	1.757068495	-1.945656142	0.051696058	0.24448952
291	ENSG00000175087	PDIK1L	125.6828186	0.199198057	0.259574997	0.767400788	0.44284326	0.739976493
292	ENSG00000142684	ZNF593	210.014589	-0.31131946	0.172073523	-1.809223487	0.07041629	0.292147047
293	ENSG00000142675	CNKSR1	94.92804298	-0.276049358	0.236852531	-1.165490427	0.243820533	0.565028698
294	ENSG00000130695	CEP85	255.2566149	-0.317092408	0.1634161	-1.940398819	0.05233124	0.246372834
295	ENSG00000142669	SH3BGRL3	3082.800222	-0.082969267	0.156434237	-0.530377933	0.595849923	0.832843393
296	ENSG00000158062	UBXN11	64.84528833	-0.311802704	0.223797599	-1.393235251	0.163548663	0.461364115
297	ENSG00000176092	CRYBG2	917.7764208	-1.041593811	0.147475855	-7.062809088	1.63E-12	2.25E-10
298	ENSG00000117682	DHDDS	474.7262408	-0.119772302	0.127938885	-0.936168092	0.349186649	0.666457808
299	ENSG00000198830	HMGN2	1209.647344	0.261530185	0.145280783	1.800170532	0.071833715	0.294696049
300	ENSG00000117676	RPS6KA1	686.6599088	-0.139330341	0.237659209	-0.586261066	0.557700091	0.812511744
301	ENSG00000117713	ARID1A	207.0864549	0.306001192	0.223070714	1.371767664	0.170135777	0.471552369
302	ENSG00000060642	PIGV	477.4217875	-0.14211098	0.142910711	-0.994403978	0.320026232	0.640111333
303	ENSG00000204160	ZDHHC18	220.777583	-0.593378663	0.153751733	-3.859329927	0.000113698	0.002635237
304	ENSG00000175793	SFN	15701.87557	-0.447051872	0.167288168	-2.672346031	0.007532293	0.069206546
305	ENSG00000142751	GPN2	445.5120514	-0.025490791	0.107748951	-0.236575771	0.812985919	0.934759982
306	ENSG00000198746	GPATCH3	156.095905	-0.100291536	0.163664596	-0.612786995	0.540017191	0.803161068
307	ENSG00000090273	NUDC	734.3592504	-0.009674467	0.14924716	-0.064821785	0.948315896	0.983825823
308	ENSG00000175707	KDF1	279.2929658	-0.347029344	0.163693585	-2.119993554	0.034006589	0.189084976
309	ENSG00000253368	TRNP1	298.5835353	0.258414142	0.218067654	1.185018213	0.236010246	0.555685863
310	ENSG00000158246	TENT5B	1327.692479	-0.321280964	0.138119699	-2.326105296	0.020012934	0.133532187
311	ENSG00000090020	SLC9A1	78.69346578	-0.443233494	0.2222894	-1.993947948	0.046157743	0.227003604
312	ENSG00000214973	CHCHD3P3	12.58389341	-0.186365983	0.519097911	-0.359018942	0.719580919	0.892995333
313	ENSG00000225159	NPM1P39	81.48596598	-0.088057623	0.244610551	-0.359991107	0.718853784	0.892701542
314	ENSG00000142784	WDTC1	395.1122526	-0.140758589	0.14990155	-0.939006899	0.347727202	0.665643302
315	ENSG00000186501	TMEM222	279.0329477	-0.038514243	0.171448152	-0.224640758	0.822258755	0.938480917
316	ENSG00000142765	SYTL1	600.0703458	-0.023217771	0.160407249	-0.144742656	0.884914059	0.962587226
317	ENSG00000142733	MAP3K6	170.7723298	-0.571138849	0.251201113	-2.273631836	0.022988132	0.146472126
318	ENSG00000174950	CD164L2	27.14808408	-0.579640311	0.360517827	-1.607799304	0.107879141	0.368544465
319	ENSG00000158195	WASF2	763.5089857	-0.012911774	0.177569572	-0.07271389	0.942033795	0.982628758
320	ENSG00000126705	AHDC1	50.19694459	-0.337193593	0.271509096	-1.241923741	0.2142647	0.533085039
321	ENSG00000235912		132.0084642	-0.659224418	0.256461494	-2.57046158	0.010156309	0.084276211
322	ENSG00000126709	IFI6	3240.384452	-0.674892508	0.262100439	-2.574938488	0.010025792	0.083528392
323	ENSG00000009780	FAM76A	214.900005	-0.016628992	0.159071043	-0.104538144	0.916742299	0.974465452
324	ENSG00000117758	STX12	1706.391524	0.137820198	0.171974438	0.80139932	0.422900509	0.726003142
325	ENSG00000117751	PPP1R8	816.7083073	-0.056046939	0.135895386	-0.412427092	0.680026409	0.875187629
326	ENSG00000130775	THEMIS2	312.7558013	-0.454058583	0.222630062	-2.039520533	0.041398104	0.21268966
327	ENSG00000117748	RPA2	826.8564896	-0.018116548	0.143712412	-0.126061125	0.89968354	0.968894801
328	ENSG00000158156	XKR8	66.63598097	-0.329915051	0.253435971	-1.301768846	0.192995417	0.503919763
329	ENSG00000158161	EYA3	416.9050776	-0.149450155	0.128386713	-1.164062475	0.244398694	0.566070389
330	ENSG00000228589	SPCS2P4	281.338461	-0.167424714	0.172535599	-0.970377793	0.331858213	0.650609431
331	ENSG00000169403	PTAFR	174.6607314	-0.068018854	0.193149295	-0.352156887	0.724720608	0.895789033
332	ENSG00000126698	DNAJC8	1160.188216	0.001834274	0.128020686	0.014327946	0.988568344	0.995574525
333	ENSG00000130770	ATP5IF1	1456.990172	-0.238208648	0.163845738	-1.453859289	0.145985322	0.43572265
334	ENSG00000130766	SESN2	342.942269	0.013788528	0.210674258	0.065449517	0.9478161	0.983816606
335	ENSG00000130772	MED18	379.1122611	0.145827533	0.146882386	0.992818389	0.320798467	0.640806995
336	ENSG00000204138	PHACTR4	440.8731706	-0.31268936	0.149862338	-2.086510626	0.036932394	0.197446751
337	ENSG00000180198	RCC1	763.7962034	-0.317175453	0.116434383	-2.724070378	0.006448276	0.062117053
338	ENSG00000242125	SNHG3	152.9976255	0.010590463	0.178530627	0.059320145	0.952697116	0.984784159
339	ENSG00000200087	SNORA73B	2880.747622	0.005191334	0.17518178	0.029633983	0.976358963	0.992064124
340	ENSG00000279443		10.09172734	0.190316119	0.522138128	0.364493816	0.715489291	0.89124242
341	ENSG00000180098	TRNAU1AP	390.1501439	-0.429381219	0.164696767	-2.607101686	0.009131224	0.078669398
342	ENSG00000197989	SNHG12	168.1482644	-0.223232447	0.183199259	-1.218522647	0.223025424	0.541723664
343	ENSG00000120656	TAF12	295.3274565	-0.283713713	0.174146175	-1.629169943	0.103277048	0.360219312
344	ENSG00000162419	GMEB1	218.2994675	0.029423282	0.175358195	0.167789602	0.866748803	0.954978862
345	ENSG00000198492	YTHDF2	1424.580804	0.210501501	0.095947746	2.193918145	0.028241295	0.169463277
346	ENSG00000159023	EPB41	798.7237395	0.007028867	0.117644998	0.059746412	0.952357606	0.984784159
347	ENSG00000253304	TMEM200B	97.79884618	-0.186238226	0.21543026	-0.864494275	0.387316424	0.699004387
348	ENSG00000116350	SRSF4	620.036764	-0.03835585	0.118926146	-0.322518231	0.747060129	0.905151935
349	ENSG00000116353	MECR	195.0056114	-0.023490922	0.182024124	-0.129053893	0.897315005	0.96817054
350	ENSG00000060656	PTPRU	432.4477868	0.085659231	0.276688302	0.30958747	0.756874686	0.909394258
351	ENSG00000186056	MATN1-AS1	11.43802155	-0.741971286	0.524187384	-1.415469561	0.156930867	0.451712488
352	ENSG00000162512	SDC3	154.0697366	-0.357811061	0.255713192	-1.399267116	0.161732897	0.458486139
353	ENSG00000134644	PUM1	1852.382237	0.115609162	0.092214029	1.253704708	0.209949356	0.527668156
354	ENSG00000060688	SNRNP40	589.6500284	-0.026842874	0.116352156	-0.230703712	0.817544989	0.936546969
355	ENSG00000121766	ZCCHC17	821.5912696	-0.176781263	0.130548909	-1.354138192	0.175692294	0.47848819
356	ENSG00000168528	SERINC2	2042.226622	-0.556538274	0.1696103	-3.281276394	0.001033384	0.015584688
357	ENSG00000260386	LDC1P	37.02535887	-0.396574491	0.329858131	-1.202257742	0.229263684	0.548191307
358	ENSG00000284543	LINC01226	12.15360857	-0.289697482	0.485240561	-0.597018274	0.55049518	0.808382452
359	ENSG00000142910	TINAGL1	1247.608307	-1.08461506	0.172058427	-6.303760162	2.91E-10	2.68E-08
360	ENSG00000162517	PEF1	1185.355464	-0.157067742	0.117895894	-1.332257948	0.18277544	0.487728162
361	ENSG00000084636	COL16A1	735.5902871	-0.739860619	0.201315055	-3.675138047	0.000237721	0.004931348
362	ENSG00000121753	ADGRB2	4.698603286	-0.464022665	0.89686043	-0.517385593	0.604887015	0.838184263
363	ENSG00000134668	SPOCD1	14.80932577	0.444125422	0.43457938	1.021966164	0.306796915	0.626800381
364	ENSG00000184007	PTP4A2	1387.979614	-0.010785046	0.105751853	-0.101984468	0.918769004	0.975307404
365	ENSG00000121774	KHDRBS1	447.3484222	0.19235203	0.160593699	1.197755774	0.231012109	0.549643352
366	ENSG00000121775	TMEM39B	56.29251321	-0.138021118	0.268127955	-0.514758403	0.606721856	0.839519164
367	ENSG00000025800	KPNA6	2614.355683	0.09041927	0.081039923	1.115737362	0.264534573	0.586992876
368	ENSG00000084652	TXLNA	865.2108875	-0.015361811	0.155530482	-0.098770419	0.921320556	0.975410376
369	ENSG00000160050	CCDC28B	76.71358577	0.143800641	0.252408916	0.569713001	0.568872371	0.81875454
370	ENSG00000160051	IQCC	50.96714996	-0.310856335	0.257706657	-1.206240998	0.22772458	0.546201535
371	ENSG00000160055	TMEM234	154.7680841	-0.191648399	0.230230804	-0.832418581	0.405172718	0.713054019
372	ENSG00000084623	EIF3I	3021.115121	-0.097775056	0.108755878	-0.899032385	0.368635411	0.684964146
373	ENSG00000116478	HDAC1	1534.216928	-0.146953251	0.097014694	-1.514752504	0.129835093	0.408397609
374	ENSG00000175130	MARCKSL1	217.8495985	-0.97375732	0.177890354	-5.473918621	4.40E-08	2.71E-06
375	ENSG00000160058	BSDC1	1511.743453	-0.311313716	0.102357496	-3.041435433	0.002354531	0.029844062
376	ENSG00000160062	ZBTB8A	34.12506939	0.558019015	0.336553636	1.658038885	0.097309618	0.348636249
377	ENSG00000176261	ZBTB8OS	419.0180407	-0.121004525	0.156035416	-0.775493975	0.438047824	0.736675517
378	ENSG00000162521	RBBP4	1386.35227	0.212043998	0.11451149	1.851726832	0.064065059	0.27574274
379	ENSG00000162520	SYNC	114.858627	0.557994188	0.186683867	2.988979154	0.002799112	0.034158921
380	ENSG00000162522	NHSL3	442.2499609	0.005848193	0.206209059	0.028360503	0.977374626	0.99257265
381	ENSG00000134684	YARS1	1527.581444	0.040535681	0.136105093	0.297826331	0.765835717	0.914458158
382	ENSG00000116497	S100PBP	288.7850069	0.334828616	0.145617487	2.299370931	0.021483885	0.140013159
383	ENSG00000121900	TMEM54	1047.033094	-0.326298939	0.196371506	-1.661640969	0.096584784	0.347402647
384	ENSG00000116514	RNF19B	639.7363463	-0.136090394	0.140606024	-0.96788452	0.333102046	0.652197896
385	ENSG00000004455	AK2	1941.61516	0.122164181	0.120442048	1.01429844	0.310440368	0.630410724
386	ENSG00000142920	AZIN2	28.05792728	-0.038419888	0.339140085	-0.113286188	0.909803667	0.971848632
387	ENSG00000278997		4.865663553	1.248017885	0.865279412	1.442329343	0.149209486	0.440230821
388	ENSG00000116525	TRIM62	81.25504668	-0.245670978	0.21934228	-1.120034759	0.26269895	0.585738312
389	ENSG00000160094	ZNF362	79.80464444	0.107357998	0.253771796	0.423049368	0.672259242	0.871598023
390	ENSG00000134686	PHC2	229.5750002	-0.321133205	0.225316856	-1.425251578	0.154084492	0.447504102
391	ENSG00000121903	ZSCAN20	109.7622327	0.037727873	0.193118887	0.195360867	0.84511045	0.946427913
392	ENSG00000163866	SMIM12	454.6537747	-0.291324454	0.129865862	-2.243272013	0.024879279	0.155311595
393	ENSG00000189280	GJB5	1310.611747	-0.456061816	0.104209703	-4.376385347	1.21E-05	0.000396543
394	ENSG00000189433	GJB4	188.769832	-0.770981537	0.183122497	-4.210195644	2.55E-05	0.000753376
395	ENSG00000188910	GJB3	1078.593657	-0.375067445	0.134812327	-2.782145035	0.00540009	0.054470936
396	ENSG00000163867	ZMYM6	145.6596284	0.75695341	0.201168899	3.762775519	0.000168038	0.003687672
397	ENSG00000197056	ZMYM1	465.6117791	0.688591901	0.220850378	3.117911351	0.001821376	0.024347671
398	ENSG00000116560	SFPQ	962.353481	0.153489194	0.113094726	1.357173756	0.174726008	0.477830368
399	ENSG00000146463	ZMYM4	901.0167725	0.171961434	0.135102777	1.272819387	0.20308214	0.518486835
400	ENSG00000229994	RPL5P4	437.6316122	-0.018234963	0.169778668	-0.107404322	0.914468226	0.973428995
401	ENSG00000142687	KIAA0319L	804.3312933	0.010129465	0.130999303	0.077324569	0.938365346	0.981324418
402	ENSG00000020129	NCDN	352.7580856	-0.109927354	0.194625986	-0.564813344	0.57220073	0.819335735
403	ENSG00000126067	PSMB2	1410.422006	0.003025898	0.117479686	0.025756774	0.97945134	0.993198069
404	ENSG00000142686	C1orf216	182.0376167	0.167826853	0.18623635	0.90114982	0.367508667	0.684058382
405	ENSG00000092853	CLSPN	29.85700006	-0.749149079	0.383250109	-1.954726328	0.050615381	0.24138631
406	ENSG00000134698	AGO4	365.8567979	-0.012827918	0.125214515	-0.102447534	0.918401455	0.975256052
407	ENSG00000092847	AGO1	501.2468925	0.265659604	0.200411337	1.325571739	0.184981592	0.490302679
408	ENSG00000126070	AGO3	240.3352231	0.096534529	0.164272069	0.587650292	0.556767047	0.812182323
409	ENSG00000116863	ADPRS	414.1576693	-0.118667569	0.176769905	-0.671310932	0.502022472	0.780434503
410	ENSG00000171812	COL8A2	11.47757727	0.451541624	0.602438922	0.749522662	0.453542245	0.747341415
411	ENSG00000054116	TRAPPC3	1260.871063	-0.142584238	0.123887463	-1.150917405	0.249766217	0.572849523
412	ENSG00000116871	MAP7D1	669.6759512	-0.164626428	0.272143535	-0.604924999	0.545228832	0.805602223
413	ENSG00000054118	THRAP3	2619.171877	0.137560016	0.090430941	1.521160961	0.12821945	0.405383872
414	ENSG00000214193	SH3D21	74.15557332	-0.66989657	0.259612028	-2.580375703	0.009869288	0.082626471
415	ENSG00000142694	EVA1B	90.7607163	-0.325994976	0.249112196	-1.30862712	0.19066069	0.499855964
416	ENSG00000196182	STK40	260.6717066	-0.651366588	0.138481279	-4.70364363	2.56E-06	0.000103656
417	ENSG00000181817	LSM10	135.3424786	-0.137826362	0.217170543	-0.634645751	0.525659482	0.795565572
418	ENSG00000116885	OSCP1	190.8774843	0.209406846	0.180550173	1.159826339	0.246119518	0.568195234
419	ENSG00000116898	MRPS15	1062.373707	-0.196760957	0.144804032	-1.35880855	0.174207263	0.477343387
420	ENSG00000233621	LITATS1	67.0447885	0.158649226	0.231337122	0.685792341	0.492844067	0.774878837
421	ENSG00000163874	ZC3H12A	332.0661249	-0.304267401	0.155030869	-1.962624626	0.049689807	0.238291536
422	ENSG00000163875	MEAF6	574.4460953	0.084691451	0.149121381	0.567936337	0.570078197	0.818959386
423	ENSG00000163877	SNIP1	324.7251586	-0.087121285	0.181161505	-0.480903957	0.63058476	0.853267839
424	ENSG00000134697	GNL2	1310.584056	-0.111247621	0.117569909	-0.946225289	0.34403369	0.661335902
425	ENSG00000116922	AIRIM	315.5148998	0.167173236	0.126090006	1.325824633	0.184897792	0.490253092
426	ENSG00000134690	CDCA8	27.63669311	-0.131147462	0.361331143	-0.362956432	0.71663743	0.891732165
427	ENSG00000185090	MANEAL	38.46882984	-0.291255168	0.325164149	-0.895717344	0.370403745	0.686264325
428	ENSG00000196449	YRDC	293.3553987	-0.111980263	0.140623015	-0.796315335	0.425848775	0.72721356
429	ENSG00000197982	C1orf122	384.8738626	-0.376717421	0.179146152	-2.102849632	0.035478916	0.192926622
430	ENSG00000188786	MTF1	440.5843143	0.018444861	0.162992975	0.113163532	0.909900907	0.971885147
431	ENSG00000204084	INPP5B	109.8026728	-0.000920604	0.197746076	-0.004655488	0.996285472	0.998552996
432	ENSG00000183431	SF3A3	988.7714739	0.253386465	0.107784778	2.350855746	0.018730294	0.128384688
433	ENSG00000183386	FHL3	34.80054301	0.019821448	0.315898896	0.062746176	0.949968627	0.984062534
434	ENSG00000183520	UTP11	414.3928111	0.238467476	0.132012967	1.806394341	0.070856765	0.292949388
435	ENSG00000185668	POU3F1	8.352631989	-0.284402163	0.564853355	-0.503497342	0.614614649	0.844668609
436	ENSG00000215895	HSPA5P1	20.66467024	0.467539112	0.450103002	1.038738044	0.298926582	0.62035215
437	ENSG00000116954	RRAGC	246.7893977	0.277040804	0.227210571	1.219313007	0.222725414	0.54137625
438	ENSG00000214114	MYCBP	502.390258	0.234899994	0.153632257	1.528975736	0.126270459	0.401990662
439	ENSG00000158315	RHBDL2	274.1457009	-0.128073185	0.149609441	-0.856050156	0.391970037	0.702655756
440	ENSG00000174574	AKIRIN1	972.5828061	-0.065035851	0.110507137	-0.588521732	0.556182151	0.811706798
441	ENSG00000168653	NDUFS5	1996.058071	-0.077164667	0.1882179	-0.409975178	0.681824156	0.875920191
442	ENSG00000127603	MACF1	9208.078815	-0.157235714	0.160101396	-0.982100831	0.326050176	0.645524902
443	ENSG00000243970	PPIEL	21.77001292	0.21695112	0.349791369	0.620230054	0.535106338	0.800796383
444	ENSG00000090621	PABPC4	585.605803	0.260083832	0.199984218	1.300521784	0.193422195	0.504685133
445	ENSG00000084072	PPIE	503.6637002	0.004084799	0.122942504	0.03322528	0.973494938	0.991776539
446	ENSG00000043514	TRIT1	471.8421473	0.041292003	0.117201169	0.352317328	0.724600294	0.895789033
447	ENSG00000116990	MYCL	134.5496369	0.07652209	0.215939187	0.354368704	0.723062586	0.894728211
448	ENSG00000168389	MFSD2A	205.1892873	0.10041515	0.173032825	0.580324286	0.561695953	0.815021629
449	ENSG00000228477		6.810281045	0.097666855	0.713724106	0.136841189	0.891156326	0.965513317
450	ENSG00000131236	CAP1	10191.62622	-0.007018978	0.095227426	-0.07370753	0.941243107	0.98248544
451	ENSG00000131238	PPT1	1058.123095	0.039625665	0.142779353	0.277530777	0.781372577	0.921163801
452	ENSG00000117000	RLF	867.9437131	0.125103698	0.200006119	0.625499353	0.531643373	0.798810251
453	ENSG00000259943	ZMPSTE24-DT	62.77821635	0.313510948	0.238238363	1.31595493	0.188189171	0.496331226
454	ENSG00000084073	ZMPSTE24	1810.985851	0.280795962	0.211454641	1.327925273	0.184202795	0.489500429
455	ENSG00000049089	COL9A2	14.61372072	-0.569833007	0.451953097	-1.260823326	0.207372508	0.524316349
456	ENSG00000084070	SMAP2	218.4767544	-0.256132336	0.171426745	-1.494121209	0.135143942	0.417749924
457	ENSG00000187801	ZFP69B	34.39645108	0.243986902	0.317443265	0.768600028	0.442130789	0.739814308
458	ENSG00000260920		10.5984524	-0.353042621	0.534375489	-0.660663949	0.508827848	0.786769416
459	ENSG00000187815	ZFP69	65.84495468	0.189458771	0.251146162	0.754376534	0.450623158	0.745842338
460	ENSG00000164002	EXO5	101.633234	0.099329694	0.197520615	0.502882671	0.615046766	0.844668609
461	ENSG00000117010	ZNF684	30.27539266	0.310817579	0.381523029	0.8146758	0.415257909	0.720033455
462	ENSG00000117016	RIMS3	127.1934664	-0.452062517	0.30058545	-1.50394012	0.132596786	0.413277768
463	ENSG00000066136	NFYC	450.598944	0.033899372	0.144016335	0.235385606	0.813909457	0.935131306
464	ENSG00000179862	CITED4	69.19938621	0.135883142	0.549474416	0.247296576	0.804678709	0.931539202
465	ENSG00000171793	CTPS1	438.2136809	0.124056567	0.153426706	0.808572187	0.418761268	0.722601542
466	ENSG00000010803	SCMH1	214.1046127	0.241268252	0.167405647	1.441219315	0.149522733	0.440828427
467	ENSG00000127124	HIVEP3	32.63232024	0.386567369	0.323616452	1.194523227	0.23227336	0.550773739
468	ENSG00000198815	FOXJ3	345.2817012	0.108668478	0.146784191	0.740328217	0.459100864	0.751337199
469	ENSG00000127125	PPCS	1031.36286	-0.083464627	0.121223824	-0.688516695	0.491127461	0.77390093
470	ENSG00000186409	CCDC30	22.86348353	-0.569527584	0.366131056	-1.555529296	0.119820063	0.389699648
471	ENSG00000236876	TMSB4XP1	265.8370096	-0.537553714	0.222397676	-2.417083328	0.015645435	0.113586006
472	ENSG00000171960	PPIH	217.9394494	0.159391252	0.191457188	0.832516414	0.405117517	0.713054019
473	ENSG00000065978	YBX1	5266.556151	0.163568146	0.14842411	1.102032179	0.270447682	0.593959836
474	ENSG00000117385	P3H1	189.1350834	-0.005794319	0.184717035	-0.031368621	0.974975566	0.99199218
475	ENSG00000164008	C1orf50	44.97911805	0.337869928	0.262221714	1.288489509	0.197575618	0.510688077
476	ENSG00000177868	SVBP	105.3560191	-0.054875928	0.226340637	-0.242448414	0.808432724	0.933233707
477	ENSG00000164010	ERMAP	103.2432913	0.149948594	0.181025202	0.828329936	0.407483674	0.713860634
478	ENSG00000228192	ZNF691-DT	13.79303306	0.112980887	0.477451218	0.236633361	0.812941237	0.934759982
479	ENSG00000164011	ZNF691	80.11805744	-0.0478872	0.203957994	-0.234789524	0.814372099	0.935291216
480	ENSG00000117394	SLC2A1	3008.514931	-0.285134911	0.19182935	-1.48639878	0.137173672	0.421527627
481	ENSG00000227533	SLC2A1-DT	51.73138642	0.0396978	0.254633384	0.155901788	0.876110436	0.959599925
482	ENSG00000186973	CFAP144	9.758634996	0.067473338	0.510838501	0.132083502	0.894918245	0.966977935
483	ENSG00000117395	EBNA1BP2	759.7802075	0.017028573	0.123554863	0.137821955	0.890381132	0.965318072
484	ENSG00000179178	TMEM125	112.3158651	-0.435076162	0.201415945	-2.160087977	0.03076586	0.177420354
485	ENSG00000253313	C1orf210	87.06859575	-0.797741086	0.201689273	-3.955297538	7.64E-05	0.00191883
486	ENSG00000117399	CDC20	17.13213201	0.574646117	0.437109656	1.314649789	0.188627629	0.496929736
487	ENSG00000066322	ELOVL1	2156.55908	-0.832341267	0.143703522	-5.792072852	6.95E-09	5.15E-07
488	ENSG00000159479	MED8	740.098795	-0.375249226	0.122282862	-3.06869843	0.002149935	0.027706478
489	ENSG00000198198	SZT2	176.549319	-0.221199371	0.177634502	-1.245250041	0.213039853	0.531840502
490	ENSG00000178922	HYI	61.10685549	-0.45237592	0.261828216	-1.727758481	0.084031534	0.320985881
491	ENSG00000142949	PTPRF	2177.169729	-0.279582046	0.239739755	-1.166189754	0.243537734	0.564628023
492	ENSG00000066135	KDM4A	570.2620095	0.144466337	0.125038605	1.155373868	0.247937358	0.570196733
493	ENSG00000126091	ST3GAL3	12.82261834	-0.265743956	0.462501012	-0.574580269	0.565575199	0.817059757
494	ENSG00000117407	ARTN	182.2556355	-0.537109155	0.233098584	-2.304214579	0.021210601	0.139114467
495	ENSG00000117408	IPO13	853.5623486	0.022756007	0.146553353	0.155274554	0.876604875	0.959681241
496	ENSG00000132768	DPH2	336.6998072	-0.098564306	0.164589806	-0.59884818	0.54927413	0.807778813
497	ENSG00000117410	ATP6V0B	1704.796429	-0.433740366	0.107878136	-4.020651265	5.80E-05	0.001508485
498	ENSG00000117411	B4GALT2	784.7720549	-0.07463815	0.172166594	-0.433522837	0.664634979	0.867944117
499	ENSG00000159214	CCDC24	65.01183923	0.310886308	0.245986487	1.263834906	0.206289289	0.522712183
500	ENSG00000196517	SLC6A9	118.9277288	-0.080625008	0.249752217	-0.32281999	0.746831573	0.905151935
501	ENSG00000178028	DMAP1	123.1283918	-0.05628129	0.172717841	-0.32585684	0.744532672	0.904230044
502	ENSG00000117419	ERI3	494.5448884	-0.039590762	0.142763651	-0.277316818	0.781536847	0.921184886
503	ENSG00000187147	RNF220	440.0566254	0.052839601	0.196280308	0.269204799	0.787772088	0.923430903
504	ENSG00000126106	TMEM53	92.46858611	-0.363736895	0.209809746	-1.733651092	0.082980009	0.318468845
505	ENSG00000142945	KIF2C	18.89280539	-0.030206226	0.394424681	-0.076583002	0.938955282	0.981626383
506	ENSG00000142937	RPS8	13098.25925	-0.108191538	0.172013252	-0.628972109	0.529367316	0.797180112
507	ENSG00000200913	SNORD46	8.350827363	0.298353896	0.585054536	0.509959119	0.610080102	0.842237011
508	ENSG00000173846	PLK3	344.1406501	-1.328662099	0.142695061	-9.31119892	1.26E-20	4.15E-18
509	ENSG00000222009	BTBD19	7.622658811	-0.767024472	0.641187455	-1.196256206	0.231596593	0.550048545
510	ENSG00000070785	EIF2B3	423.1243031	0.137167266	0.124783055	1.099245936	0.271660807	0.595351631
511	ENSG00000126107	HECTD3	307.1159347	0.007314273	0.176881561	0.041351245	0.96701588	0.989805574
512	ENSG00000126088	UROD	892.4732285	0.047965033	0.117477224	0.408292191	0.683059172	0.876610983
513	ENSG00000186603	HPDL	6.371249752	0.778659364	0.705113325	1.104303856	0.269461351	0.593230652
514	ENSG00000132781	MUTYH	116.5128021	-0.204473084	0.21323521	-0.958908636	0.337604774	0.656676221
515	ENSG00000132773	TOE1	87.78849811	0.127421496	0.193707168	0.657804757	0.510663597	0.787340758
516	ENSG00000070759	TESK2	95.12768441	-0.053097687	0.201508533	-0.263500934	0.792164503	0.924831957
517	ENSG00000280670	CCDC163	16.96860875	0.469197269	0.420064242	1.116965507	0.264009074	0.586766228
518	ENSG00000132763	MMACHC	173.7017275	0.3348915	0.173714595	1.927825927	0.053876782	0.249930858
519	ENSG00000117450	PRDX1	6433.848059	-0.240320701	0.144194621	-1.666641233	0.095585765	0.345755314
520	ENSG00000117448	AKR1A1	995.8827234	-0.091892879	0.107650417	-0.853623067	0.393313873	0.703511
521	ENSG00000132780	NASP	229.1692306	0.17595519	0.146951929	1.197365639	0.23116407	0.549808319
522	ENSG00000159588	CCDC17	9.248270605	-0.215775588	0.520479901	-0.414570453	0.678456382	0.874847169
523	ENSG00000159592	GPBP1L1	2312.518346	0.019282491	0.136471841	0.141292817	0.887638624	0.964029363
524	ENSG00000234329	RPL7AP16	11.18738044	0.284908396	0.522246125	0.545544299	0.585379221	0.826534439
525	ENSG00000159596	TMEM69	429.7321806	-0.057371818	0.143603627	-0.399515107	0.689513694	0.879590674
526	ENSG00000197429	IPP	259.550982	0.20260389	0.167110739	1.212392998	0.22536198	0.543584382
527	ENSG00000230896		17.94088004	-0.546594953	0.401262798	-1.362186967	0.173138888	0.47585408
528	ENSG00000086015	MAST2	156.2591822	0.044788154	0.271105824	0.165205428	0.868782293	0.955932971
529	ENSG00000117461	PIK3R3	339.9067734	0.684089727	0.159154232	4.298281722	1.72E-05	0.000542535
530	ENSG00000117472	TSPAN1	1915.333825	-0.628067442	0.186671564	-3.364558742	0.000766662	0.012495056
531	ENSG00000085998	POMGNT1	857.1390647	-0.195818376	0.155953248	-1.255622302	0.209252942	0.527082136
532	ENSG00000171357	LURAP1	20.22425014	0.060629001	0.384468606	0.157695583	0.874696681	0.958937332
533	ENSG00000132128	LRRC41	1332.498546	-0.125312243	0.119884562	-1.045274227	0.295896246	0.617505175
534	ENSG00000173660	UQCRH	2294.764237	-0.011609037	0.164252989	-0.070677783	0.943654203	0.983113296
535	ENSG00000117481	NSUN4	221.8155164	0.171670625	0.150130701	1.143474479	0.252841645	0.575905732
536	ENSG00000117480	FAAH	96.34192854	-0.530444346	0.221986933	-2.389529592	0.016869965	0.119492999
537	ENSG00000079277	MKNK1	231.3834951	-0.023616107	0.152025537	-0.155343029	0.876550895	0.959681241
538	ENSG00000142961	MOB3C	197.0058392	-0.031063393	0.167856022	-0.185059749	0.853182172	0.949553344
539	ENSG00000123472	ATPAF1	474.2393832	-0.069414796	0.122781771	-0.565350991	0.571835052	0.819242417
540	ENSG00000159658	EFCAB14	1043.094446	0.099580403	0.124752452	0.798224011	0.424740506	0.726677118
541	ENSG00000142973	CYP4B1	658.6161894	-0.720404659	0.271926233	-2.649265022	0.008066705	0.072496862
542	ENSG00000162366	PDZK1IP1	346.1014165	1.264781791	0.226188384	5.59171859	2.25E-08	1.47E-06
543	ENSG00000123473	STIL	60.05748369	0.282056167	0.314656775	0.896393115	0.370042843	0.686007979
544	ENSG00000162368	CMPK1	2252.351565	0.285413761	0.158496622	1.800756111	0.071741329	0.294630724
545	ENSG00000132122	SPATA6	24.96334151	0.290879735	0.364066778	0.798973574	0.424305735	0.726555305
546	ENSG00000235105		81.22664011	-0.003675949	0.207025097	-0.017756053	0.985833464	0.995130734
547	ENSG00000142700	DMRTA2	18.23095857	0.689219272	0.482129129	1.429532525	0.152851234	0.445685975
548	ENSG00000185104	FAF1	581.6567264	0.043372217	0.11947829	0.363013371	0.716594896	0.891732165
549	ENSG00000123080	CDKN2C	11.64227036	-0.278306163	0.55711161	-0.499551899	0.617390634	0.845910558
550	ENSG00000123091	RNF11	1174.257719	-0.135196848	0.12481545	-1.083173985	0.278731205	0.601861034
551	ENSG00000085831	TTC39A	167.6136798	-0.24387035	0.194526396	-1.253661996	0.209964887	0.527668156
552	ENSG00000085832	EPS15	1358.933459	-0.225569894	0.186087816	-1.212169066	0.22544767	0.543705983
553	ENSG00000117859	OSBPL9	1804.305436	-0.112984597	0.132558742	-0.852336072	0.39402759	0.704051385
554	ENSG00000078618	NRDC	2298.184899	0.076223004	0.124144449	0.613986401	0.539224313	0.802860572
555	ENSG00000169213	RAB3B	39.26782361	-0.917102839	0.371101145	-2.471301564	0.013462224	0.102293654
556	ENSG00000117862	TXNDC12	106.4356862	0.082213278	0.191724583	0.428809267	0.668062035	0.869364962
557	ENSG00000198841	KTI12	32.23160576	0.152987885	0.334963535	0.456729969	0.647865148	0.862011871
558	ENSG00000134717	BTF3L4	849.4096543	0.130241287	0.149614694	0.870511335	0.384021027	0.696834954
559	ENSG00000157077	ZFYVE9	959.4132835	0.180974214	0.115444137	1.567634519	0.116966451	0.38563067
560	ENSG00000228407		13.18443017	0.494752418	0.482324208	1.025767335	0.305001267	0.626013753
561	ENSG00000154222	CC2D1B	520.6087272	-0.19220013	0.141491482	-1.358386578	0.174341051	0.477455334
562	ENSG00000224680	PLA2G12AP1	20.80962342	-0.288376861	0.40296878	-0.715630776	0.474219365	0.763197564
563	ENSG00000085840	ORC1	9.37351065	0.444359639	0.524123671	0.847814483	0.396541296	0.706440559
564	ENSG00000134748	PRPF38A	253.5972845	0.053770438	0.137749964	0.39034811	0.696279152	0.882805924
565	ENSG00000134744	TUT4	372.7025312	0.125573174	0.158155016	0.793987933	0.427202456	0.728166294
566	ENSG00000162377	COA7	364.7849554	0.399994565	0.134105462	2.982686595	0.002857304	0.034616614
567	ENSG00000162378	ZYG11B	945.0952487	0.093859025	0.14964011	0.62723173	0.530507347	0.798168127
568	ENSG00000228929	RPS13P2	259.8017012	0.142989886	0.201359396	0.710122742	0.477628025	0.765787417
569	ENSG00000203995	ZYG11A	8.274035908	-1.876121554	0.647679811	-2.896680617	0.003771335	0.042397946
570	ENSG00000121310	ECHDC2	215.0951021	-0.20973392	0.188950051	-1.109996635	0.267000477	0.590004064
571	ENSG00000116171	SCP2	2233.580206	0.2757085	0.121970118	2.260459399	0.023792754	0.150439129
572	ENSG00000236360	RRAS2P1	89.44660905	0.081430738	0.216421679	0.376259617	0.706723898	0.88739189
573	ENSG00000157184	CPT2	409.5663033	0.045274813	0.142440089	0.317851617	0.750597494	0.906729303
574	ENSG00000162384	CZIB	249.0079865	-0.409002155	0.145147847	-2.81783136	0.00483492	0.050522452
575	ENSG00000162385	MAGOH	156.14571	-0.1585291	0.173243319	-0.915066165	0.360156896	0.676715622
576	ENSG00000226754	MAGOH-DT	9.217184181	-0.274166205	0.583853804	-0.469580233	0.63865495	0.857846871
577	ENSG00000157193	LRP8	95.48077544	0.523975619	0.268976438	1.948035384	0.051410729	0.243719274
578	ENSG00000058804	NDC1	422.2038613	0.19378679	0.18606503	1.04150033	0.2976434	0.619309985
579	ENSG00000058799	YIPF1	796.6744208	-0.160453123	0.150171297	-1.068467319	0.285309765	0.607218918
580	ENSG00000081870	IFT25	187.9240881	0.121835709	0.216246407	0.563411485	0.573154718	0.81982503
581	ENSG00000116212	LRRC42	504.5295161	-0.142047781	0.109851628	-1.293087628	0.195980754	0.508527164
582	ENSG00000203985	LDLRAD1	13.25078352	-1.175750226	0.504989736	-2.328265591	0.019898005	0.13316889
583	ENSG00000116209	TMEM59	6421.277464	-0.199242577	0.151196485	-1.317772542	0.187579802	0.494934724
584	ENSG00000116205	TCEANC2	333.8005732	0.174435944	0.133249463	1.309093032	0.190502839	0.499855964
585	ENSG00000215883	CYB5RL	28.55909278	-0.219084633	0.326187796	-0.671651841	0.501805367	0.780434503
586	ENSG00000116221	MRPL37	903.3704675	-0.078299255	0.119409332	-0.655721403	0.512003395	0.787811554
587	ENSG00000157216	SSBP3	142.3677669	-0.189840345	0.279379626	-0.67950676	0.496816826	0.777991862
588	ENSG00000162390	ACOT11	249.8070118	-1.552481509	0.187877121	-8.263281333	1.42E-16	3.36E-14
589	ENSG00000243725	TTC4	12.93835026	-0.105209138	0.477322726	-0.220415103	0.825547884	0.93981096
590	ENSG00000162396	PARS2	103.6402196	0.037918948	0.194524914	0.19493106	0.845446918	0.946598384
591	ENSG00000006555	TTC22	347.7588457	-0.466823804	0.224539226	-2.079030079	0.037614586	0.199502275
592	ENSG00000162398	CIMAP2	12.17148395	-1.546410343	0.563973609	-2.741990614	0.006106809	0.059572305
593	ENSG00000116133	DHCR24	9979.393052	-0.50135905	0.141873587	-3.533843468	0.000409564	0.007587263
594	ENSG00000143001	TMEM61	21.88721421	-0.795802521	0.437613147	-1.818506887	0.068986695	0.288624303
595	ENSG00000169174	PCSK9	280.6316025	-0.267940646	0.240790169	-1.112755754	0.265813343	0.58856214
596	ENSG00000162402	USP24	1772.891148	0.280273599	0.127338482	2.201012563	0.027735134	0.167508475
597	ENSG00000162407	PLPP3	21.6006248	-0.1351756	0.449120443	-0.300978507	0.763430884	0.913072105
598	ENSG00000223416	RPS26P15	349.5143221	-0.265930473	0.223213094	-1.191374882	0.233506449	0.552629805
599	ENSG00000162600	OMA1	330.5548599	0.230536811	0.184102439	1.2522203	0.210489601	0.528353135
600	ENSG00000184292	TACSTD2	11064.38702	-0.120808418	0.098837872	-1.222288737	0.221598457	0.540084917
601	ENSG00000185839		257.0077528	0.040815455	0.163233967	0.250042661	0.802554358	0.930395401
602	ENSG00000162601	MYSM1	431.9475825	0.458456911	0.199339517	2.299879712	0.021455036	0.13994349
603	ENSG00000177606	JUN	450.0604078	-0.330553429	0.219350708	-1.506963127	0.131820109	0.41228558
604	ENSG00000234807	JUN-DT	7.960736968	0.178703371	0.657315125	0.271868643	0.785723023	0.922470754
605	ENSG00000237352	NA	6.397622348	-2.167727216	0.698469643	-3.103538196	0.001912215	0.025276996
606	ENSG00000172456	FGGY	173.5460874	-0.289801314	0.157814008	-1.836347211	0.066306322	0.281381975
607	ENSG00000134709	HOOK1	522.7947633	-0.05292744	0.221637045	-0.238802316	0.811258874	0.934296618
608	ENSG00000134716	CYP2J2	68.06342472	0.152097006	0.282650753	0.538109324	0.590501576	0.829738425
609	ENSG00000226476	LINC01748	42.87428675	0.116139675	0.28277086	0.410720096	0.68127779	0.875920191
610	ENSG00000162599	NFIA	310.0062066	0.617100806	0.1910506	3.230038572	0.001237735	0.017896072
611	ENSG00000162604	TM2D1	381.1489452	0.11697107	0.148094207	0.78984231	0.429619866	0.729828171
612	ENSG00000132849	PATJ	2691.156856	0.021101125	0.119898084	0.17599218	0.860300086	0.952307136
613	ENSG00000132854	KANK4	159.6962464	-0.583110473	0.254399759	-2.292103085	0.021899695	0.141585573
614	ENSG00000162607	USP1	353.6713794	0.148870836	0.199241553	0.747187694	0.454950271	0.748194343
615	ENSG00000116641	DOCK7	784.0223926	0.20885038	0.10859231	1.923252031	0.054448406	0.251186254
616	ENSG00000125703	ATG4C	168.5840526	0.320273205	0.202168895	1.584186354	0.113151318	0.378308299
617	ENSG00000088035	ALG6	129.0266291	0.2887708	0.228034029	1.266349591	0.20538795	0.521437073
618	ENSG00000142856	ITGB3BP	61.73546726	0.372708392	0.314337547	1.18569479	0.235742853	0.555327004
619	ENSG00000203965	EFCAB7	101.6058746	0.098087923	0.223059207	0.439739404	0.66012586	0.865697662
620	ENSG00000079739	PGM1	616.4812679	0.082970111	0.153129421	0.541829978	0.587935638	0.828095864
621	ENSG00000185483	ROR1	32.1908478	-0.307766744	0.318784045	-0.96543961	0.33432467	0.653314843
622	ENSG00000158966	CACHD1	41.4753992	0.469444804	0.29871412	1.571552102	0.116054462	0.383933768
623	ENSG00000162437	RAVER2	201.3845722	-0.003907696	0.206698862	-0.01890526	0.984916683	0.994661305
624	ENSG00000162434	JAK1	1920.601569	-0.01696766	0.094487954	-0.179574848	0.857486352	0.951452024
625	ENSG00000162433	AK4	890.7244288	0.214933421	0.116856454	1.839294407	0.065871895	0.280335284
626	ENSG00000116675	DNAJC6	24.20669924	-1.256462397	0.441060269	-2.848731761	0.004389387	0.047014331
627	ENSG00000213625	LEPROT	1251.9462	-0.045747953	0.141695628	-0.32286072	0.746800726	0.905151935
628	ENSG00000116678	LEPR	111.7153581	0.267811356	0.266416015	1.005237453	0.314782525	0.634878704
629	ENSG00000152763	DNAI4	66.35979634	0.134650599	0.300944152	0.447427201	0.65456664	0.863843052
630	ENSG00000198160	MIER1	783.9627344	0.125481609	0.196012388	0.640171828	0.522060896	0.793093041
631	ENSG00000116704	SLC35D1	714.986854	0.402164606	0.128017644	3.141477959	0.001680975	0.022787037
632	ENSG00000081985	IL12RB2	23.493845	3.186538735	0.493693319	6.454490292	1.09E-10	1.14E-08
633	ENSG00000142864	SERBP1	5206.737927	0.264153189	0.091361498	2.89129659	0.003836559	0.042927475
634	ENSG00000116717	GADD45A	826.297734	-0.215650231	0.167828369	-1.284945045	0.198811489	0.512209903
635	ENSG00000172380	GNG12	3722.774883	-0.08056939	0.160869106	-0.500838176	0.616485016	0.845674773
636	ENSG00000232284	GNG12-AS1	4.857863028	-0.252080554	0.777139756	-0.324369654	0.745658192	0.904672112
637	ENSG00000116729	WLS	753.2264872	0.008514148	0.109137123	0.078013312	0.937817464	0.981324418
638	ENSG00000033122	LRRC7	8.210018774	0.371953915	0.661015474	0.562700767	0.573638662	0.81982503
639	ENSG00000066557	LRRC40	248.3509269	0.339972531	0.169479759	2.005977191	0.044858682	0.22310644
640	ENSG00000116754	SRSF11	1092.368121	0.188987746	0.106306858	1.777756859	0.075443797	0.303448653
641	ENSG00000118454	ANKRD13C	689.2708929	-0.057383195	0.145258621	-0.395041576	0.692812205	0.880903688
642	ENSG00000197568	ANKRD13C-DT	33.86523758	0.224046457	0.345864256	0.647787254	0.51712256	0.791036903
643	ENSG00000116761	CTH	53.51854038	0.480062062	0.282185929	1.701226082	0.088900542	0.331964761
644	ENSG00000132485	ZRANB2	686.3612057	0.299109873	0.161956309	1.846855328	0.064768111	0.277685781
645	ENSG00000233994	GDI2P2	233.9186598	-0.177499315	0.142737752	-1.243534473	0.213670946	0.532625915
646	ENSG00000162620	LRRIQ3	15.15095598	0.975896346	0.474710455	2.055771756	0.039804522	0.207813066
647	ENSG00000254685	FPGT	214.2764679	0.144907509	0.246144806	0.588708377	0.556056918	0.811706798
648	ENSG00000116791	CRYZ	328.4885573	0.397151242	0.147927561	2.684768403	0.007258008	0.067431553
649	ENSG00000162623	TYW3	412.474861	0.366396243	0.131814327	2.779638979	0.005441936	0.054821282
650	ENSG00000137968	SLC44A5	7.093193133	1.691266626	0.770340845	2.195478322	0.028129304	0.169028057
651	ENSG00000117054	ACADM	676.404032	0.041170854	0.136492562	0.301634413	0.762930771	0.912969874
652	ENSG00000137955	RABGGTB	1038.022726	0.246688504	0.116911191	2.110050394	0.034854015	0.191101249
653	ENSG00000226415	TPI1P1	404.7105336	-0.249700614	0.135195525	-1.846959156	0.06475306	0.277685781
654	ENSG00000117069	ST6GALNAC5	102.4633834	0.218497557	0.194832742	1.12146221	0.262091168	0.585335545
655	ENSG00000142892	PIGK	447.4613155	0.314860655	0.157419408	2.000138737	0.045485285	0.224700223
656	ENSG00000226084	RPL17P6	1489.596151	-0.182993552	0.205304545	-0.891327329	0.372753591	0.687806908
657	ENSG00000036549	ZZZ3	935.7054843	0.335281114	0.125656883	2.668227219	0.007625267	0.069648925
658	ENSG00000077254	USP33	723.5656291	0.288819265	0.125666717	2.298295623	0.021544969	0.140202837
659	ENSG00000180488	MIGA1	305.1588121	0.348028071	0.152016611	2.289408163	0.022055648	0.142235861
660	ENSG00000219201		101.3014769	0.026336228	0.222479944	0.118375738	0.905769949	0.970498173
661	ENSG00000162613	FUBP1	1325.660916	-0.055884507	0.104817258	-0.533161317	0.593921917	0.831961635
662	ENSG00000162616	DNAJB4	291.9352125	0.155871725	0.156595472	0.995378242	0.319552337	0.639491553
663	ENSG00000137959	IFI44L	402.8284232	0.504205125	0.288499998	1.747678088	0.080519785	0.313555192
664	ENSG00000137965	IFI44	1155.288573	0.143960205	0.25328252	0.568377972	0.569778345	0.818864987
665	ENSG00000117114	ADGRL2	4178.320094	-0.490358176	0.373350071	-1.313400515	0.189048024	0.497574658
666	ENSG00000227288	ARID3BP1	8.219742617	-0.246503759	0.611811953	-0.402907721	0.687016111	0.878650881
667	ENSG00000215875	ST13P20	12.67609931	-0.026069746	0.556778947	-0.046822435	0.962654748	0.987810149
668	ENSG00000137941	TTLL7	80.6621405	0.388070895	0.255232423	1.520460802	0.128395203	0.405773071
669	ENSG00000142875	PRKACB	226.074146	0.921042582	0.192092952	4.794775512	1.63E-06	6.99E-05
670	ENSG00000226970	NEDD8P1	97.56832791	-0.385221134	0.252346962	-1.526553488	0.12687208	0.402752337
671	ENSG00000117133	RPF1	647.2366078	-0.00757811	0.139277998	-0.05440996	0.956608544	0.985673613
672	ENSG00000174021	GNG5	29.11788787	0.03119048	0.369867963	0.084328687	0.932795105	0.979091589
673	ENSG00000117151	CTBS	151.2296697	0.216958184	0.218463731	0.993108481	0.320657091	0.640750439
674	ENSG00000117155	SSX2IP	278.4200346	0.45597913	0.202759074	2.248871629	0.024520664	0.153695405
675	ENSG00000171517	LPAR3	354.1730878	-0.110110026	0.128932722	-0.854011494	0.393098621	0.703511
676	ENSG00000153898	MCOLN2	11.51560538	0.345095252	0.562642714	0.613347055	0.539646886	0.803087521
677	ENSG00000162643	DNAI3	78.75477045	0.122209336	0.245490672	0.497816615	0.618613304	0.846458104
678	ENSG00000055732	MCOLN3	41.95912044	-0.256011129	0.363608401	-0.704084748	0.481379998	0.767350285
679	ENSG00000097096	SYDE2	16.14441254	0.241441571	0.446847114	0.540322548	0.588974611	0.828526202
680	ENSG00000162642	C1orf52	201.4811905	-0.051724804	0.17673416	-0.292670097	0.769774328	0.916046205
681	ENSG00000142867	BCL10	403.4226038	-0.042323362	0.117597212	-0.35990107	0.718921117	0.892701542
682	ENSG00000153904	DDAH1	31.9300958	0.020568412	0.331750285	0.061999682	0.950563085	0.984083076
683	ENSG00000142871	CCN1	181.6934805	-0.738976452	0.156050587	-4.735492923	2.19E-06	9.05E-05
684	ENSG00000117174	ZNHIT6	184.6156675	0.346266028	0.162127859	2.135758961	0.032699066	0.184072572
685	ENSG00000122417	ODF2L	279.0052833	0.231669302	0.168730092	1.373017103	0.16974703	0.470813563
686	ENSG00000137975	CLCA2	32163.43345	-0.058497911	0.172132659	-0.339842024	0.733975499	0.900267735
687	ENSG00000016602	CLCA4	4309.269116	-0.460076036	0.264647377	-1.738449261	0.082131683	0.316473908
688	ENSG00000153923	CLCA3P	67.19621375	0.040708699	0.242371335	0.167960039	0.866614717	0.954899388
689	ENSG00000261737	NA	7.16458936	0.423222201	0.655665244	0.645485184	0.518612817	0.791423697
690	ENSG00000097033	SH3GLB1	1957.074948	0.05846282	0.126424208	0.462433749	0.643770302	0.860838014
691	ENSG00000230721	RPL17P5	6.342940055	0.639090059	0.687980362	0.928936485	0.352922003	0.66990287
692	ENSG00000183291	SELENOF	1083.259418	0.103871509	0.139098696	0.74674682	0.455216402	0.748479881
693	ENSG00000153936	HS2ST1	245.244991	0.452686924	0.19660174	2.302558072	0.021303721	0.139415507
694	ENSG00000143013	LMO4	427.5238454	-0.051448489	0.119158216	-0.431766194	0.665911352	0.868639788
695	ENSG00000065243	PKN2	1529.500501	0.049010494	0.186431455	0.26288747	0.792637314	0.925103659
696	ENSG00000241975	ELOCP19	8.583593626	-0.265434823	0.616743996	-0.430380879	0.666918602	0.868699771
697	ENSG00000137947	GTF2B	956.1023336	-0.1474191	0.154540617	-0.953918154	0.340125074	0.65825562
698	ENSG00000137944	KYAT3	1140.50429	0.304719065	0.147789206	2.061849265	0.039222089	0.205762443
699	ENSG00000213516	RBMXL1	573.0570977	0.199187402	0.160733574	1.239239552	0.215256797	0.533669294
700	ENSG00000117226	GBP3	1759.210169	0.204861147	0.13545833	1.512355476	0.130443455	0.409475555
701	ENSG00000117228	GBP1	626.1610269	0.188734798	0.225449837	0.837147636	0.402509587	0.711252149
702	ENSG00000234518	PTGES3P1	7.128591642	-0.125280813	0.66649377	-0.187969968	0.850900193	0.948638313
703	ENSG00000162645	GBP2	473.5978726	-0.163901988	0.196240907	-0.835208068	0.403600568	0.712291472
704	ENSG00000162654	GBP4	167.2695041	0.570927189	0.31264355	1.826128155	0.06783096	0.28543894
705	ENSG00000154451	GBP5	17.15214649	1.185035233	0.466873976	2.538233645	0.011141358	0.089485015
706	ENSG00000183347	GBP6	5211.507129	0.310344418	0.129565878	2.395263506	0.016608425	0.118238174
707	ENSG00000225492	GBP1P1	75.44872849	0.160162689	0.216275455	0.740549543	0.458966611	0.751337199
708	ENSG00000197147	LRRC8B	323.3560742	0.913098727	0.1791937	5.095596137	3.48E-07	1.75E-05
709	ENSG00000171488	LRRC8C	295.0809252	0.870784822	0.178838433	4.869114593	1.12E-06	4.92E-05
710	ENSG00000171492	LRRC8D	692.0142529	0.626355134	0.154393898	4.056864573	4.97E-05	0.001326262
711	ENSG00000228175	GEMIN8P4	11.05148321	0.560662612	0.513244646	1.092388624	0.274662321	0.598438631
712	ENSG00000162664	ZNF326	209.0562456	0.853478395	0.188912819	4.517842683	6.25E-06	0.000226032
713	ENSG00000232882	PHKA1P1	31.99625425	-0.138043815	0.332665396	-0.414962953	0.678169024	0.874716587
714	ENSG00000122482	ZNF644	1031.660943	0.241747921	0.188340875	1.283565882	0.199293894	0.512962867
715	ENSG00000097046	CDC7	71.51377601	0.613618299	0.240725845	2.549033728	0.010802185	0.087674609
716	ENSG00000069702	TGFBR3	16.17789747	-0.242900416	0.436125598	-0.556950605	0.577561178	0.822552161
717	ENSG00000230667	SETSIP	8.539061536	0.619753719	0.575101047	1.077643176	0.281193026	0.603582677
718	ENSG00000189195	BTBD8	173.6607289	0.232165173	0.258318428	0.898755753	0.368782773	0.685010501
719	ENSG00000174842	GLMN	133.4608628	0.356663453	0.252316675	1.413554827	0.157492653	0.452762068
720	ENSG00000122484	RPAP2	435.783884	0.381826085	0.143336385	2.6638462	0.007725287	0.070129369
721	ENSG00000162676	GFI1	8.193014449	-1.93429527	0.692534968	-2.793065131	0.005221118	0.053187765
722	ENSG00000067208	EVI5	531.4147929	0.140610742	0.14462993	0.972210533	0.330945822	0.64995769
723	ENSG00000122406	RPL5	9632.718912	0.003022269	0.123583937	0.024455196	0.980489521	0.993379675
724	ENSG00000154511	DIPK1A	352.2792355	-0.071160467	0.194654603	-0.365573001	0.714683725	0.890998969
725	ENSG00000143033	MTF2	367.4258625	0.148721662	0.16090401	0.924288103	0.355336335	0.672412392
726	ENSG00000117500	TMED5	551.170636	0.156836442	0.147020899	1.066762906	0.286078913	0.608040457
727	ENSG00000122483	CCDC18	37.41832056	0.388991514	0.319894438	1.215999615	0.223985069	0.542630432
728	ENSG00000223745	CCDC18-AS1	93.80458559	0.484681607	0.186957019	2.592476125	0.009528779	0.080829432
729	ENSG00000117505	DR1	895.6301209	0.065348577	0.109201377	0.598422649	0.549557957	0.807778813
730	ENSG00000137942	FNBP1L	927.2450581	-0.002640578	0.175700184	-0.015028886	0.988009135	0.995574525
731	ENSG00000137936	BCAR3	738.6691059	-0.505616147	0.105483274	-4.793330058	1.64E-06	7.00E-05
732	ENSG00000067334	DNTTIP2	1520.763144	0.260063573	0.124167441	2.094458671	0.036219141	0.1953512
733	ENSG00000023909	GCLM	89.18767896	-0.007408646	0.236175781	-0.031369202	0.974975102	0.99199218
734	ENSG00000137962	ARHGAP29	522.1206154	-0.443089872	0.217076424	-2.041169948	0.041233938	0.212199894
735	ENSG00000117528	ABCD3	1168.896283	0.032446038	0.15443123	0.210100241	0.833589438	0.941943842
736	ENSG00000117525	F3	4168.938453	-0.333826466	0.10060543	-3.318175425	0.000906076	0.014077967
737	ENSG00000224081	SLC44A3-AS1	173.6101141	-0.474046794	0.19435137	-2.439122471	0.014722978	0.108324353
738	ENSG00000143036	SLC44A3	154.6331989	-0.05664172	0.176209202	-0.321445871	0.747872526	0.905566756
739	ENSG00000117519	CNN3	759.6084262	-0.192831339	0.157390728	-1.225175973	0.220508925	0.539220064
740	ENSG00000172339	ALG14	118.6861094	-0.112928249	0.209914113	-0.537973593	0.59059528	0.82976078
741	ENSG00000122481	RWDD3	14.16879008	0.57509796	0.463670871	1.240315052	0.214858887	0.53361586
742	ENSG00000228502	EEF1A1P11	16719.56616	-0.109091223	0.109979691	-0.99192152	0.32123581	0.640933016
743	ENSG00000137970	RPL7P9	4008.743864	-0.045254571	0.157524462	-0.287285987	0.773893352	0.91794846
744	ENSG00000117569	PTBP2	67.85461644	0.4778198	0.274411483	1.741252934	0.081639252	0.315523018
745	ENSG00000188641	DPYD	196.5871061	0.786328028	0.184965783	4.251208055	2.13E-05	0.000645102
746	ENSG00000228057	SEC63P1	23.946312	0.293242006	0.366374612	0.800388446	0.423485773	0.72653453
747	ENSG00000162627	SNX7	328.557036	0.297044458	0.128367928	2.314008354	0.020667264	0.136655744
748	ENSG00000099260	PALMD	535.5580619	0.460927348	0.152265038	3.027138429	0.002468809	0.031062652
749	ENSG00000156869	FRRS1	233.3111792	0.028504152	0.17586625	0.162078578	0.871243975	0.957194625
750	ENSG00000162688	AGL	669.2825019	0.464879299	0.133179993	3.490609135	0.000481921	0.00873864
751	ENSG00000228084		16.35626468	0.141669602	0.403234137	0.351333353	0.725338275	0.896152918
752	ENSG00000117620	SLC35A3	266.4409086	0.229938756	0.194438242	1.182579895	0.236975684	0.556014764
753	ENSG00000156875	MFSD14A	48.48197923	-0.29426113	0.277103433	-1.061918026	0.288272901	0.609679168
754	ENSG00000156876	SASS6	56.99503502	0.123240343	0.285973754	0.43094984	0.666504843	0.868699771
755	ENSG00000122435	TRMT13	151.9638272	0.344448646	0.200102416	1.721361757	0.085185199	0.323989369
756	ENSG00000137992	DBT	715.4689129	0.407150153	0.121046307	3.363590039	0.000769357	0.012521758
757	ENSG00000224616	RTCA-AS1	7.843669648	0.118178779	0.649389824	0.18198434	0.855595015	0.950572044
758	ENSG00000137996	RTCA	733.2751339	-0.029484859	0.114793041	-0.256852324	0.797292776	0.927059879
759	ENSG00000079335	CDC14A	13.86490606	0.587605645	0.473185963	1.241807007	0.214307777	0.53310616
760	ENSG00000162694	EXTL2	89.93465402	0.134060295	0.219521187	0.610694107	0.541402108	0.803458199
761	ENSG00000162695	SLC30A7	449.2807238	0.335760267	0.16309133	2.058725424	0.039520549	0.207116704
762	ENSG00000117543	DPH5	285.0019848	0.308444321	0.136193345	2.264753255	0.023527825	0.149232252
763	ENSG00000233184	DPH5-DT	61.43454016	0.107736038	0.236025959	0.456458427	0.648060359	0.862197179
764	ENSG00000170989	S1PR1	17.74366634	-0.061548656	0.456357036	-0.134869523	0.892715037	0.965844227
765	ENSG00000183298	RPSAP19	2134.861284	0.153066199	0.129390264	1.182980808	0.236816754	0.555817973
766	ENSG00000185946	RNPC3	163.4097168	0.318892582	0.226343525	1.40888758	0.158868413	0.454630309
767	ENSG00000240038	AMY2B	85.28195578	0.51722218	0.206073725	2.509889015	0.012076911	0.094970119
768	ENSG00000243480	AMY2A	16.15202764	-0.078493868	0.397116389	-0.197659604	0.843311397	0.945830242
769	ENSG00000237763	AMY1A	27.93831953	0.314842258	0.29681062	1.060751324	0.288802929	0.610156395
770	ENSG00000174876	AMY1B	28.03329765	0.326946979	0.296230936	1.103689518	0.269727844	0.593472543
771	ENSG00000187733	AMY1C	26.70023822	0.280981127	0.299404803	0.938465664	0.348005155	0.66585225
772	ENSG00000232952		87.87252444	0.251150961	0.216679548	1.159089371	0.246419758	0.568354613
773	ENSG00000198890	PRMT6	170.8121404	0.352357684	0.161852705	2.177026847	0.029478564	0.173020987
774	ENSG00000134215	VAV3	754.5722139	0.259239693	0.130570919	1.985432084	0.047096419	0.230005422
775	ENSG00000085491	SLC25A24	826.3330375	0.27741721	0.120230248	2.307382837	0.021033487	0.138364976
776	ENSG00000162636	EEIG2	29.31615658	-0.258322842	0.332213575	-0.777580631	0.436816283	0.735647877
777	ENSG00000162639	HENMT1	26.64727252	0.50262225	0.395564211	1.270646426	0.203854463	0.519082907
778	ENSG00000134186	PRPF38B	314.3787277	-0.011636271	0.136730648	-0.085103602	0.932179027	0.97904875
779	ENSG00000116266	STXBP3	499.4129197	0.08331135	0.157423169	0.529219115	0.596653458	0.83336835
780	ENSG00000121957	GPSM2	1092.079705	-0.114530436	0.135299194	-0.846497546	0.397275242	0.707165605
781	ENSG00000121940	CLCC1	319.6552045	-0.04605995	0.13759731	-0.334744552	0.737817791	0.901219393
782	ENSG00000085433	WDR47	980.2554744	0.321207959	0.123376462	2.603478436	0.009228307	0.079328444
783	ENSG00000244716	RPL17P7	2749.623158	-0.069816452	0.201549111	-0.346399207	0.729042721	0.897861403
784	ENSG00000197780	TAF13	583.1021354	0.183941253	0.151630745	1.21308679	0.22509664	0.543569654
785	ENSG00000215717	TMEM167B	671.2052124	0.120078925	0.144523575	0.830860468	0.406052458	0.713380433
786	ENSG00000031698	SARS1	4976.12859	-0.193826869	0.104401509	-1.856552366	0.063374866	0.274152708
787	ENSG00000143126	CELSR2	281.0218394	-0.635185557	0.276479809	-2.297403049	0.021595788	0.1403271
788	ENSG00000134222	PSRC1	21.1462245	-0.146919813	0.423724406	-0.346734364	0.728790891	0.897832586
789	ENSG00000134243	SORT1	1939.878703	0.073973546	0.134101148	0.551625006	0.5812053	0.824252148
790	ENSG00000143106	PSMA5	1823.699285	-0.112638319	0.140470302	-0.801865716	0.42263064	0.725900552
791	ENSG00000162650	ATXN7L2	22.35331741	-0.225199645	0.431572548	-0.521811794	0.601801377	0.836711351
792	ENSG00000174151	CYB561D1	228.1240687	-0.030226461	0.137592293	-0.219681355	0.826119327	0.939972432
793	ENSG00000181754	AMIGO1	59.93486067	0.401082829	0.274854199	1.459256695	0.14449447	0.433202346
794	ENSG00000065135	GNAI3	2544.93355	-0.016169723	0.139435834	-0.115965335	0.907680015	0.970858576
795	ENSG00000116337	AMPD2	219.2794692	0.032882797	0.239820723	0.137114076	0.890940626	0.965483223
796	ENSG00000168765	GSTM4	86.24355404	-0.030335274	0.199200082	-0.152285451	0.878961799	0.960811221
797	ENSG00000134184	GSTM1	18.48001096	-0.014075861	0.447836937	-0.031430773	0.974926	0.99199218
798	ENSG00000134202	GSTM3	323.2259579	-0.154325625	0.210378789	-0.733560766	0.46321648	0.754328968
799	ENSG00000184371	CSF1	14.2775553	-0.535294802	0.509712065	-1.050190566	0.293630506	0.614658019
800	ENSG00000168710	AHCYL1	942.6840505	0.242415142	0.145480588	1.666305766	0.095652529	0.345834489
801	ENSG00000143093	STRIP1	515.0517783	-0.082446103	0.168024264	-0.490679743	0.623652976	0.849980965
802	ENSG00000258634		92.86240484	-0.161058352	0.296715215	-0.542804496	0.587264418	0.827882495
803	ENSG00000116396	KCNC4	20.24815189	-0.76682119	0.446274398	-1.718272867	0.085746856	0.324721448
804	ENSG00000162775	RBM15	351.1265719	0.202875612	0.136914739	1.481766052	0.138402555	0.423421711
805	ENSG00000224699	LAMTOR5-AS1	16.15581995	0.732596301	0.446495058	1.640771353	0.100844887	0.355611419
806	ENSG00000134248	LAMTOR5	582.4663179	-0.162975031	0.169256	-0.962890715	0.33560237	0.654441514
807	ENSG00000237415	NRBF2P3	69.54303274	-0.445243601	0.232575104	-1.914407828	0.055568066	0.2544994
808	ENSG00000121931	LRIF1	628.3071515	0.112167851	0.16081291	0.697505263	0.485486647	0.770388227
809	ENSG00000156171	DRAM2	855.6628087	0.053810725	0.162143945	0.331870086	0.739987359	0.901874396
810	ENSG00000134255	CEPT1	837.378702	0.125608782	0.169006335	0.743219368	0.457348879	0.750164975
811	ENSG00000162777	DENND2D	280.1461763	-0.190027812	0.148223082	-1.282039267	0.199828872	0.513562617
812	ENSG00000064886	CHI3L2	53.35985352	1.09279629	0.323566297	3.377348941	0.000731881	0.012103528
813	ENSG00000173947	CIMAP3	21.7863002	-0.87679765	0.40372699	-2.171758814	0.02987386	0.17480858
814	ENSG00000085465	OVGP1	30.00423211	0.078776427	0.306488098	0.25702932	0.797156139	0.927059879
815	ENSG00000260948		16.51357635	0.71407875	0.427273048	1.671246884	0.094672923	0.343420514
816	ENSG00000116455	WDR77	503.7319999	-0.019743048	0.118968904	-0.165951335	0.868195248	0.955684428
817	ENSG00000116459	ATP5PB	2951.017793	0.03760325	0.121121717	0.31045836	0.75621242	0.909147158
818	ENSG00000116473	RAP1A	296.2988754	0.629671285	0.15771908	3.992359605	6.54E-05	0.00166524
819	ENSG00000064703	DDX20	428.8028472	0.298752913	0.135576186	2.203579555	0.027553926	0.166675301
820	ENSG00000171385	KCND3	37.29622071	0.412809088	0.337769242	1.222163053	0.221645973	0.540115248
821	ENSG00000143079	CTTNBP2NL	1194.372561	-0.143576249	0.165897518	-0.865451461	0.386791046	0.698649393
822	ENSG00000134245	WNT2B	55.2070562	-1.034924713	0.276182946	-3.747243363	0.000178789	0.003875765
823	ENSG00000007341	ST7L	153.6527071	0.32828932	0.167146182	1.964085068	0.049520228	0.237774227
824	ENSG00000116489	CAPZA1	4430.929993	0.12406005	0.154155674	0.804771218	0.420951713	0.724557903
825	ENSG00000155363	MOV10	665.3787312	0.1742773	0.201309356	0.865718827	0.386644373	0.698649393
826	ENSG00000155366	RHOC	2700.552208	-0.344833204	0.113179906	-3.046770556	0.002313142	0.029513624
827	ENSG00000155367	PPM1J	25.14912653	0.514805645	0.441633133	1.165686192	0.243741345	0.564957939
828	ENSG00000155380	SLC16A1	4047.170606	0.720891509	0.135999172	5.30070513	1.15E-07	6.51E-06
829	ENSG00000226419	SLC16A1-AS1	42.72995255	0.891759877	0.328684213	2.713120503	0.006665286	0.06345803
830	ENSG00000198799	LRIG2	320.5361458	0.186521423	0.150015053	1.243351379	0.213738379	0.532635348
831	ENSG00000081026	MAGI3	298.2507069	0.073595648	0.165756755	0.443997881	0.657044116	0.8649704
832	ENSG00000116793	PHTF1	82.39209449	0.132335185	0.240416374	0.55044165	0.582016488	0.824554069
833	ENSG00000081019	RSBN1	220.4206088	0.280967538	0.148702377	1.889462311	0.058829908	0.262292559
834	ENSG00000134242	PTPN22	27.91261322	-1.122909034	0.430631923	-2.607584285	0.009118362	0.078669398
835	ENSG00000134262	AP4B1	229.9935131	0.088957682	0.160103324	0.555626701	0.578466074	0.8230138
836	ENSG00000118655	DCLRE1B	129.6955118	0.122368542	0.180178918	0.679150169	0.497042717	0.777991862
837	ENSG00000163349	HIPK1	920.8325	0.020480031	0.133420738	0.15349961	0.878004298	0.960105019
838	ENSG00000197323	TRIM33	541.8968253	0.249901669	0.145255648	1.720426515	0.085354941	0.324273034
839	ENSG00000116752	BCAS2	607.8380709	0.030429563	0.155535307	0.195644088	0.84488875	0.94631715
840	ENSG00000175984	DENND2C	1705.544446	-0.136559578	0.174206614	-0.783894338	0.433102112	0.733073637
841	ENSG00000213281	NRAS	1163.882254	0.042094218	0.159839685	0.263352732	0.79227872	0.924895244
842	ENSG00000009307	CSDE1	12989.85107	-0.03439123	0.112575746	-0.305494137	0.759989835	0.91129013
843	ENSG00000052723	SIKE1	732.5278395	0.039537167	0.129603919	0.305061512	0.760319304	0.911543359
844	ENSG00000173218	VANGL1	567.0125433	0.236783326	0.170411996	1.389475696	0.164688146	0.463305449
845	ENSG00000118729	CASQ2	11.15596919	2.146387923	0.644988877	3.327790603	0.000875376	0.013781589
846	ENSG00000177551	NHLH2	64.9577775	-0.215512415	0.27857106	-0.773635332	0.439146472	0.737637813
847	ENSG00000163393	SLC22A15	344.7178866	0.128499232	0.14487863	0.886944001	0.37510905	0.689840806
848	ENSG00000173212	MAB21L3	24.32150651	-0.264825534	0.392770582	-0.674249923	0.500152436	0.779867615
849	ENSG00000163399	ATP1A1	7315.324241	0.201989232	0.160519014	1.258350818	0.20826491	0.525366131
850	ENSG00000203865	ATP1A1-AS1	16.87408545	-0.343114204	0.41667994	-0.823447858	0.410253357	0.716189262
851	ENSG00000116815	CD58	225.3508424	-0.116460739	0.188638875	-0.617374013	0.536988058	0.802073548
852	ENSG00000177173	NAP1L4P1	8.239378335	0.099216758	0.582757068	0.170254063	0.864810336	0.954021669
853	ENSG00000143061	IGSF3	2537.687476	0.012325907	0.1882964	0.06546013	0.94780765	0.983816606
854	ENSG00000134247	PTGFRN	1870.360001	-0.261122378	0.206349019	-1.265440365	0.205713513	0.521856824
855	ENSG00000134256	CD101	8.118605538	0.351432157	0.682084702	0.515232428	0.606390611	0.839211501
856	ENSG00000116830	TTF2	282.3809874	0.278045107	0.144216678	1.927967775	0.053859135	0.249930858
857	ENSG00000134253	TRIM45	16.64329768	0.271845599	0.436445875	0.622862111	0.533375138	0.799777313
858	ENSG00000134258	VTCN1	26.81082924	-1.022550055	0.35571061	-2.874668411	0.00404452	0.04457991
859	ENSG00000198162	MAN1A2	1227.042813	0.158493693	0.121256129	1.307098411	0.191179291	0.500757479
860	ENSG00000183508	TENT5C	11.3712294	0.049508425	0.478966832	0.103365038	0.917673259	0.975103873
861	ENSG00000228217	PNRC2P1	71.08534496	-0.003773807	0.229960726	-0.016410659	0.986906776	0.995574525
862	ENSG00000196505	GDAP2	668.2867278	0.167924874	0.165818447	1.012703211	0.311201944	0.631401252
863	ENSG00000065183	WDR3	922.212221	0.272963012	0.113390748	2.407277647	0.016071946	0.115776175
864	ENSG00000155761	SPAG17	24.18613013	-0.653613538	0.388373205	-1.682952194	0.092384346	0.338705978
865	ENSG00000116874	WARS2	120.7500048	0.094552878	0.183383285	0.515602488	0.606132072	0.839079723
866	ENSG00000231365	WARS2-AS1	106.4913669	0.434167564	0.188603388	2.302013599	0.021334405	0.139415507
867	ENSG00000143067	ZNF697	95.3400179	0.674029958	0.263409938	2.558863055	0.01050151	0.086049854
868	ENSG00000092621	PHGDH	585.9133306	0.112964971	0.154592415	0.730727774	0.464945447	0.756207934
869	ENSG00000134250	NOTCH2	1077.669691	0.04766456	0.179042673	0.266218993	0.790070557	0.924273022
870	ENSG00000265808	SEC22B	1250.964811	-0.039870994	0.14754273	-0.270233537	0.786980594	0.923423414
871	ENSG00000274642		17.0841054	0.908937386	0.439414464	2.068519499	0.038591199	0.20335253
872	ENSG00000223804		81.16077334	0.018172858	0.241061674	0.075386757	0.939906996	0.98190126
873	ENSG00000270231	NBPF8	580.7730286	0.113457079	0.136458972	0.831437296	0.405726637	0.713380433
874	ENSG00000275131	PDE4DIPP2	254.0191406	0.286563354	0.140842574	2.034635882	0.041887524	0.214399737
875	ENSG00000273136	NBPF26	659.800431	-0.028122944	0.124768738	-0.225400565	0.821667672	0.938395839
876	ENSG00000281741		12.28449011	0.103143683	0.554566016	0.18598991	0.852452674	0.949407693
877	ENSG00000226067	LINC00623	52.88947175	0.025903548	0.264589711	0.097900814	0.922011054	0.975410376
878	ENSG00000223345	H2BP1	65.78638276	-0.108783238	0.245441301	-0.443214883	0.657610315	0.865194006
879	ENSG00000213244	H3P4	7.18013272	0.737122481	0.684860549	1.076310327	0.281788492	0.603769183
880	ENSG00000171943	SRGAP2C	538.6771143	-0.213458784	0.11849299	-1.80144651	0.071632531	0.294419253
881	ENSG00000275129		8.062094538	0.014394436	0.582580163	0.024708078	0.980287811	0.993371206
882	ENSG00000231752	EMBP1	191.8188441	0.083950253	0.18576061	0.451927095	0.651321504	0.862738068
883	ENSG00000277702		19.21377281	-0.033153142	0.446533593	-0.074245571	0.940814985	0.982242473
884	ENSG00000274927	KMT2CP3	7.619919337	-0.064708118	0.638861344	-0.101286638	0.919322923	0.975307404
885	ENSG00000206737	RNVU1-18	11022.49629	0.447738538	0.1912789	2.340762823	0.019244388	0.130213737
886	ENSG00000242352	FAM91A3P	39.30666875	0.040526092	0.374939567	0.108086998	0.913926682	0.973229863
887	ENSG00000263590	LINC02591	46.06071059	0.139132227	0.284685522	0.488722524	0.625038155	0.850583885
888	ENSG00000270872	SRGAP2D	195.8938147	-0.208981058	0.158055956	-1.322196665	0.186102671	0.492598399
889	ENSG00000232527	LINC02802	127.5279056	-0.602779204	0.195834798	-3.077998445	0.00208396	0.02699166
890	ENSG00000276756	KMT2CP2	7.688553463	-0.00237653	0.636832514	-0.003731797	0.997022463	0.998765058
891	ENSG00000266338	NBPF15	777.4642075	0.161685877	0.153150512	1.055731877	0.291090729	0.612065719
892	ENSG00000277918	RNVU1-28	174.8462158	0.301419608	0.194441617	1.550180526	0.121098192	0.392119
893	ENSG00000278273	KMT2CP1	7.619919337	-0.064708118	0.638861344	-0.101286638	0.919322923	0.975307404
894	ENSG00000196369	SRGAP2B	532.1749721	-0.252038988	0.123223475	-2.045381281	0.040817283	0.210665534
895	ENSG00000271644		10.45068682	0.149726007	0.515763012	0.290300009	0.771586732	0.917098514
896	ENSG00000272419	LINC01145	101.792248	0.226376757	0.191130209	1.184411184	0.236250335	0.555798465
897	ENSG00000281571		14.13159967	0.104718421	0.549764366	0.190478734	0.848934006	0.948160857
898	ENSG00000223612		63.97711105	0.112378071	0.241944368	0.464478971	0.642304622	0.860033111
899	ENSG00000162825	NBPF20	747.3120244	0.151415527	0.142429841	1.063088509	0.287741815	0.609217348
900	ENSG00000270722	RNVU1-31	25.91280018	0.242537587	0.416279225	0.582631975	0.560141076	0.814260061
901	ENSG00000272150	NBPF25P	416.6281489	0.073873784	0.134278851	0.550152036	0.582215098	0.824711085
902	ENSG00000117262	GPR89A	347.8193708	0.020414092	0.157563283	0.129561225	0.896913582	0.968008476
903	ENSG00000265491	RNF115	281.7814001	0.211443367	0.146035626	1.447888933	0.147648115	0.437441304
904	ENSG00000186141	POLR3C	331.5141587	0.013673741	0.124648144	0.109698716	0.912648319	0.97266274
905	ENSG00000186364	NUDT17	36.465961	-0.013755949	0.282708329	-0.048657743	0.961192052	0.987370557
906	ENSG00000131788	PIAS3	416.1253605	-0.136023394	0.126425875	-1.075914202	0.28196563	0.603769183
907	ENSG00000198483	ANKRD35	727.0487142	-1.041520212	0.17806786	-5.8490073	4.95E-09	3.70E-07
908	ENSG00000131779	PEX11B	404.4728191	0.068494441	0.134214903	0.510334095	0.609817421	0.841988346
909	ENSG00000265241	RBM8A	1476.58704	0.117929685	0.104789921	1.125391486	0.260423177	0.583865449
910	ENSG00000211451	GNRHR2	11.06484911	-0.424800574	0.525070911	-0.809034675	0.418495201	0.722423078
911	ENSG00000271601	LIX1L	54.21267691	0.45239738	0.341223375	1.325810052	0.184902623	0.490253092
912	ENSG00000121851	POLR3GL	104.1426668	0.235689643	0.192791478	1.222510694	0.221514562	0.540084917
913	ENSG00000265972	TXNIP	9181.086537	0.055336361	0.207952824	0.266100551	0.79016177	0.924273022
914	ENSG00000233396	LINC01719	23.34529738	0.150748844	0.347851554	0.433371197	0.664745122	0.867944117
915	ENSG00000271425	NBPF10	1148.099199	0.167751628	0.154076066	1.088758503	0.276260395	0.599548188
916	ENSG00000213240	NA	17.81392504	0.260552885	0.398970317	0.653063334	0.513715449	0.788867556
917	ENSG00000264343	NOTCH2NLA	207.9851306	0.199986899	0.222603	0.898401636	0.368971464	0.685010501
918	ENSG00000271121	NUDT4P2	76.98604327	0.23314207	0.213730247	1.09082394	0.27535036	0.598892415
919	ENSG00000277406	SEC22B4P	310.2168902	-0.099264569	0.176533836	-0.562297696	0.573913208	0.820017724
920	ENSG00000273768	RNVU1-29	11024.06835	0.44853964	0.191216015	2.345722141	0.018990259	0.129027319
921	ENSG00000268043	NBPF12	604.0992366	0.093817248	0.145613942	0.644287539	0.519388995	0.792054062
922	ENSG00000131791	PRKAB2	805.2991592	0.34993427	0.131110217	2.669008399	0.007607555	0.069628784
923	ENSG00000180867	PDIA3P1	283.8318798	0.057103666	0.143220424	0.398711753	0.690105607	0.879639243
924	ENSG00000131781	FMO5	26.14460683	-0.082548921	0.434645848	-0.189922259	0.84937005	0.948220091
925	ENSG00000226015	CCT8P1	12.01892319	0.937529068	0.496837064	1.886995025	0.059160995	0.263410474
926	ENSG00000131778	CHD1L	551.4250057	0.22447676	0.130231734	1.723671742	0.084767119	0.323154985
927	ENSG00000116128	BCL9	26.28775162	0.403891464	0.397127423	1.01703242	0.309138007	0.628843091
928	ENSG00000162836	ACP6	175.7515574	-0.359733667	0.154909221	-2.322222424	0.020220962	0.134492219
929	ENSG00000188092	GPR89B	333.5757028	0.086327598	0.15608994	0.553063172	0.580220154	0.823961224
930	ENSG00000206585	RNVU1-7	10939.89253	0.451268678	0.191714088	2.353862894	0.018579463	0.127720546
931	ENSG00000263956	NBPF11	527.4456507	0.155135436	0.130512108	1.188666997	0.234570732	0.553901463
932	ENSG00000198658	ABHD17AP1	114.1797711	-0.639523308	0.239628633	-2.668810061	0.007612048	0.069628784
933	ENSG00000274020	LINC01138	31.47908037	-0.110442188	0.297621973	-0.371082104	0.71057638	0.889042434
934	ENSG00000225871		13.6319695	0.866519328	0.475321946	1.823015612	0.068301026	0.286518104
935	ENSG00000280649		13.42981441	0.123284483	0.535739717	0.230120111	0.817998438	0.936691096
936	ENSG00000236334	PPIAL4G	17.8939245	0.386034189	0.423319692	0.911921172	0.361810216	0.678251138
937	ENSG00000274210	RNVU1-27	8.288253674	0.200767708	0.55966229	0.358730098	0.71979701	0.892995333
938	ENSG00000270629	NBPF14	2011.85306	0.111319066	0.123343156	0.902515146	0.366783279	0.683486322
939	ENSG00000177144	NUDT4B	108.6161797	0.120584806	0.195825027	0.615778319	0.538040838	0.802407595
940	ENSG00000275140	SEC22B3P	98.0855936	-0.223819684	0.213067516	-1.05046367	0.293504986	0.614562199
941	ENSG00000178104	PDE4DIP	704.1563376	0.274994374	0.11376889	2.417131564	0.015643362	0.113586006
942	ENSG00000254539		5.061738365	-0.432829213	0.754918198	-0.573345846	0.566410549	0.817523624
943	ENSG00000269713	NBPF9	632.3229104	0.092447778	0.130209896	0.709990419	0.477710078	0.765787417
944	ENSG00000274265		53.60338305	0.232801814	0.257450476	0.904258628	0.365858279	0.682519203
945	ENSG00000215861		31.98496276	0.558424358	0.326269301	1.711544287	0.086980683	0.327783195
946	ENSG00000274423	SEC22B2P	97.99974566	-0.229050629	0.21298926	-1.075409288	0.282191525	0.604001941
947	ENSG00000271383	NBPF19	1354.600103	-0.128353669	0.14097578	-0.910466103	0.36257675	0.679145166
948	ENSG00000263464	NA	17.08020142	0.368159006	0.433485278	0.849299906	0.395714433	0.705593077
949	ENSG00000277147	LINC00869	46.36912202	-0.34167488	0.258336764	-1.322594877	0.185970139	0.492332146
950	ENSG00000275557		15.74902844	0.315948804	0.520865477	0.606584267	0.544126844	0.804531408
951	ENSG00000203814	H2BC18	289.0747671	-0.020584871	0.165922878	-0.124062888	0.901265482	0.969443565
952	ENSG00000183598	H3C13	39.85784554	0.352870558	0.302213464	1.167620244	0.242959981	0.563826256
953	ENSG00000270882	H4C14	843.5128307	-0.27288062	0.122876695	-2.220767909	0.026366685	0.161650644
954	ENSG00000203811	H3C14	21.77447903	0.08619963	0.478517364	0.180138979	0.857043462	0.951358364
955	ENSG00000203812	NA	1357.446891	-0.027479235	0.124305901	-0.221061388	0.825044634	0.939658663
956	ENSG00000220323	H2BC19P	17.37939977	-0.131038817	0.459929123	-0.284910893	0.77571241	0.9188484
957	ENSG00000261716	H2BC20P	25.80588194	0.384572363	0.332636153	1.156135194	0.247625862	0.569792317
958	ENSG00000272196	NA	1357.600293	-0.026556463	0.124260265	-0.21371645	0.830768183	0.940901708
959	ENSG00000203852	H3C15	21.77447903	0.08619963	0.478517364	0.180138979	0.857043462	0.951358364
960	ENSG00000270276	H4C15	828.9879807	-0.279294265	0.121554944	-2.297679195	0.021580055	0.140284007
961	ENSG00000264207		11.33121666	0.034498986	0.544887404	0.063313972	0.94951649	0.983939548
962	ENSG00000184678	H2BC21	422.8437499	-0.062847018	0.155064503	-0.405295968	0.68525997	0.877738655
963	ENSG00000184260	H2AC20	729.7134427	-0.114918107	0.134633577	-0.853562013	0.393347714	0.703511
964	ENSG00000184270	H2AC21	65.03863971	0.062435943	0.250595934	0.249149863	0.80324486	0.930786283
965	ENSG00000178096	BOLA1	152.0011559	-0.07348797	0.198136647	-0.370895398	0.710715443	0.889116151
966	ENSG00000143368	SF3B4	309.5842445	0.106257379	0.157540611	0.674476112	0.500008668	0.779867615
967	ENSG00000014914	MTMR11	121.205495	-0.397115964	0.186346601	-2.131060947	0.033084122	0.185494931
968	ENSG00000264522	OTUD7B	440.2871184	-0.089647458	0.121477071	-0.737978426	0.460527559	0.75204416
969	ENSG00000285184		9.376444797	0.293340149	0.597196972	0.491194971	0.623288555	0.849853725
970	ENSG00000136631	VPS45	733.5059379	0.096827725	0.144510268	0.670040451	0.502832004	0.781108019
971	ENSG00000023902	PLEKHO1	8.461739115	-0.001037318	0.633290209	-0.001637983	0.998693079	0.999471231
972	ENSG00000143401	ANP32E	202.706837	0.576559387	0.160146832	3.600192267	0.000317982	0.006211731
973	ENSG00000117362	APH1A	2154.908106	-0.062953422	0.103120022	-0.610486895	0.541539322	0.803500755
974	ENSG00000118292	C1orf54	19.51101326	-0.217100311	0.468595261	-0.46330027	0.643149153	0.860484337
975	ENSG00000159208	CIART	39.19734812	1.27573334	0.324104919	3.936173956	8.28E-05	0.002032456
976	ENSG00000266472	MRPS21	1186.798193	-0.157556429	0.191691403	-0.821927463	0.411118181	0.716805942
977	ENSG00000117360	PRPF3	589.434781	-0.15293556	0.116301663	-1.31499032	0.188513156	0.496863717
978	ENSG00000163125	RPRD2	310.0583947	0.169590193	0.157647741	1.075754031	0.282037276	0.603769183
979	ENSG00000143374	TARS2	477.4760385	-0.055070331	0.136411452	-0.403707533	0.6864278	0.878365436
980	ENSG00000143369	ECM1	2881.174668	-0.829540267	0.173197639	-4.789558758	1.67E-06	7.11E-05
981	ENSG00000143382	ADAMTSL4	128.1573793	-0.069524635	0.309790095	-0.224424978	0.822426636	0.938480917
982	ENSG00000203804	ADAMTSL4-AS1	9.115279001	-0.011042178	0.547681185	-0.02016169	0.983914389	0.994496195
983	ENSG00000143384	MCL1	4640.769198	0.188926042	0.104086445	1.81508785	0.06951041	0.289792792
984	ENSG00000143420	ENSA	2268.731693	-0.12183579	0.112960463	-1.078570213	0.280779366	0.603205027
985	ENSG00000143457	GOLPH3L	590.3706471	-0.002377371	0.137794557	-0.017253012	0.986234771	0.995405444
986	ENSG00000163131	CTSS	466.694434	-0.025975195	0.258181403	-0.100608312	0.919861398	0.975354907
987	ENSG00000143387	CTSK	11.18798148	-0.387239302	0.470189271	-0.823581749	0.41017725	0.716189262
988	ENSG00000143437	ARNT	457.8022218	0.137392672	0.133625119	1.028194947	0.303858135	0.625176994
989	ENSG00000143379	SETDB1	449.4363432	0.120084771	0.121882649	0.985249107	0.324501724	0.643660079
990	ENSG00000143418	CERS2	1014.48022	-0.123995394	0.124464873	-0.996228021	0.319139368	0.639411006
991	ENSG00000143412	ANXA9	1991.166948	-0.776911861	0.364186038	-2.13328294	0.032901523	0.18460545
992	ENSG00000143409	MINDY1	510.2864315	-0.298955384	0.154861995	-1.930463205	0.05354947	0.249286279
993	ENSG00000143363	PRUNE1	308.0070933	-0.030209588	0.151399674	-0.199535354	0.841843991	0.944801894
994	ENSG00000163141	BNIPL	884.1022523	-0.478644237	0.143585945	-3.333503396	0.000857596	0.0135989
995	ENSG00000143443	C1orf56	20.93911195	-0.437039386	0.382887978	-1.141428852	0.253691504	0.576802943
996	ENSG00000197622	CDC42SE1	2653.471742	-0.116667437	0.088827975	-1.313408715	0.189045262	0.497574658
997	ENSG00000213190	MLLT11	108.5105458	0.265181817	0.211870488	1.25162225	0.210707543	0.528353135
998	ENSG00000143458	GABPB2	276.5312476	0.116686608	0.134532797	0.867346931	0.38575195	0.698078214
999	ENSG00000143434	SEMA6C	5.596848316	-0.066245694	0.775446905	-0.085429052	0.931920298	0.978898777
1000	ENSG00000163156	SCNM1	421.3838687	-0.143185186	0.150172053	-0.953474252	0.340349836	0.658359942
1001	ENSG00000163155	LYSMD1	127.3790535	-0.032118626	0.193449986	-0.166030644	0.868132835	0.955683978
1002	ENSG00000163159	VPS72	711.2071268	-0.324066173	0.110444163	-2.934208236	0.003343998	0.03863646
1003	ENSG00000143398	PIP5K1A	1435.207811	-0.011466997	0.108493213	-0.105693223	0.915825758	0.974028595
1004	ENSG00000159352	PSMD4	1919.054009	-0.235941414	0.114654237	-2.057851681	0.039604373	0.207485454
1005	ENSG00000143373	ZNF687	353.1998474	-0.222153931	0.169967341	-1.307038926	0.191199491	0.500757479
1006	ENSG00000143393	PI4KB	896.0496982	-0.056039013	0.114953954	-0.487490955	0.625910451	0.850647228
1007	ENSG00000143390	RFX5	867.9680451	0.363004177	0.109144151	3.32591508	0.000881288	0.013856761
1008	ENSG00000143416	SELENBP1	9.118888758	0.7868712	0.640011835	1.229463514	0.218898069	0.537564063
1009	ENSG00000159377	PSMB4	2632.862388	-0.103256478	0.123851661	-0.833710886	0.404443922	0.712857994
1010	ENSG00000143442	POGZ	153.7728603	-0.012465919	0.181062333	-0.068848769	0.945109998	0.983473835
1011	ENSG00000143375	CGN	465.5463517	-0.560275035	0.149722867	-3.742080598	0.000182503	0.003939661
1012	ENSG00000143367	TUFT1	1013.687262	-0.703280299	0.129555885	-5.428393312	5.69E-08	3.42E-06
1013	ENSG00000143376	SNX27	270.979184	0.056907081	0.216341609	0.263042701	0.792517667	0.925034063
1014	ENSG00000143436	MRPL9	368.2015273	-0.121496994	0.125853071	-0.965387602	0.334350709	0.653314843
1015	ENSG00000143450	OAZ3	8.410976325	0.008008931	0.636863008	0.012575594	0.989966392	0.996040995
1016	ENSG00000182134	TDRKH	150.4222144	-0.330680446	0.175245345	-1.886957089	0.059166098	0.263410474
1017	ENSG00000203288	TDRKH-AS1	13.51134543	0.020751956	0.471263596	0.04403471	0.964876736	0.989135027
1018	ENSG00000143365	RORC	19.44820449	-1.419859303	0.440846361	-3.220757679	0.001278522	0.018331032
1019	ENSG00000196407	THEM5	63.35820916	-0.708619316	0.255139584	-2.777378971	0.005479924	0.055003104
1020	ENSG00000159445	THEM4	219.419782	-0.032705943	0.142388025	-0.229695884	0.818328094	0.936691096
1021	ENSG00000197747	S100A10	6310.371519	-0.410643456	0.126083172	-3.256925157	0.001126261	0.016723569
1022	ENSG00000229021		9.904243901	-1.370305402	0.583535094	-2.348282763	0.018860197	0.128882362
1023	ENSG00000163191	S100A11	10201.18087	-0.303768308	0.131399911	-2.311784739	0.020789549	0.137314401
1024	ENSG00000182898	TCHHL1	16.22727305	-0.653105621	0.639593287	-1.021126447	0.307194534	0.626983069
1025	ENSG00000215853	RPTN	9875.423763	1.248690997	0.271284337	4.60288644	4.17E-06	0.000159757
1026	ENSG00000237975	NA	124.6659279	0.131778024	0.288934006	0.45608347	0.648329956	0.86225551
1027	ENSG00000236427	CCDST	18.01440795	-0.041840675	0.463753229	-0.090221852	0.92811092	0.977330878
1028	ENSG00000197915	HRNR	37.57356858	-3.052570092	0.759008046	-4.021788844	5.78E-05	0.001506297
1029	ENSG00000143631	FLG	1063.056297	-2.698764252	0.593735241	-4.545400146	5.48E-06	0.000201697
1030	ENSG00000143520	FLG2	2206.699852	-2.181874693	0.590958646	-3.692093696	0.000222415	0.004657731
1031	ENSG00000143536	CRNN	31040.28465	-0.513833241	0.351184147	-1.46314475	0.143427775	0.431683713
1032	ENSG00000169509	CRCT1	2777.927346	-1.726097286	0.272367498	-6.337383487	2.34E-10	2.21E-08
1033	ENSG00000185966	LCE3E	707.8283014	-2.166206497	0.729576724	-2.969127749	0.002986464	0.035654819
1034	ENSG00000163202	LCE3D	606.3818771	-1.123325025	0.685212111	-1.639382912	0.101133538	0.355715568
1035	ENSG00000185962	LCE3A	17.85893053	-0.159887174	0.59649788	-0.268043155	0.788666101	0.923783754
1036	ENSG00000285753	LCEP3	12.19753507	-2.406079333	1.142698045	-2.105612539	0.035238023	0.192477788
1037	ENSG00000187223	LCE2D	32.55485269	-3.186338649	0.983950789	-3.238310986	0.001202397	0.017549753
1038	ENSG00000187180	LCE2C	40.65705771	-2.523958898	1.240571246	-2.03451346	0.041899853	0.214399737
1039	ENSG00000159455	LCE2B	48.05787732	-2.416677263	1.505938475	-1.604764938	0.108545545	0.369814657
1040	ENSG00000187173	LCE2A	8.85373284	-2.490868065	0.873994458	-2.849981531	0.004372177	0.046895171
1041	ENSG00000198854	KPLCE	8.946874738	-1.95174305	0.69913516	-2.791653405	0.005243949	0.053385067
1042	ENSG00000203786	KPRP	57.08650015	-2.726932136	0.942545854	-2.893155941	0.003813919	0.04275195
1043	ENSG00000240386	LCE1F	42.07271684	-2.469697612	1.131362417	-2.182941183	0.029040142	0.17215351
1044	ENSG00000186226	LCE1E	67.07197094	-2.536998215	1.03164078	-2.459187602	0.013925183	0.104696998
1045	ENSG00000172155	LCE1D	44.97173863	-3.423435305	1.216011715	-2.815297964	0.004873203	0.050750456
1046	ENSG00000197084	LCE1C	55.6077016	-2.287199529	1.108845631	-2.062685251	NA	NA
1047	ENSG00000196734	LCE1B	55.3501264	-2.597952808	1.020737199	-2.545173047	0.01092236	0.088278095
1048	ENSG00000186844	LCE1A	55.5755426	-3.261855636	0.993426623	-3.283438916	0.001025489	0.015511145
1049	ENSG00000235942	LCE6A	24.29810636	-3.659404174	1.06911354	-3.422839611	0.000619706	0.010654724
1050	ENSG00000163207	IVL	4890.456296	-2.303630672	0.133942781	-17.19861762	2.72E-66	2.10E-62
1051	ENSG00000283227	SPRR5	22.26843997	-0.096153861	0.383053307	-0.25101953	0.80179901	0.929906089
1052	ENSG00000184148	SPRR4	10.8304037	-0.560236502	0.601632542	-0.931193815	0.351753317	0.669170161
1053	ENSG00000169474	SPRR1A	6617.378037	-1.005578537	0.159407492	-6.308226318	2.82E-10	2.62E-08
1054	ENSG00000163209	SPRR3	40422.15561	-0.905309859	0.229712375	-3.941058294	8.11E-05	0.00199736
1055	ENSG00000234262		17.19397988	-0.46584366	0.390677828	-1.19239851	0.233105024	0.552124789
1056	ENSG00000169469	SPRR1B	18021.18724	-1.124511693	0.149144136	-7.539764699	4.71E-14	7.89E-12
1057	ENSG00000163216	SPRR2D	11760.5589	-1.217179036	0.266026546	-4.575404435	4.75E-06	0.000179115
1058	ENSG00000241794	SPRR2A	11720.92489	-1.00871177	0.262171262	-3.847529897	0.000119315	0.002752991
1059	ENSG00000196805	SPRR2B	3283.326696	-1.314178277	0.380462079	-3.454163629	0.000552002	0.009690219
1060	ENSG00000203785	SPRR2E	6354.400341	-1.562188614	0.456625949	-3.421156019	0.000623555	0.010656016
1061	ENSG00000244094	SPRR2F	88.06376089	-2.597270783	0.689774803	-3.765389471	0.00016629	0.003656238
1062	ENSG00000229035	SPRR2C	8.954141912	-2.105907362	0.682682472	-3.084753818	0.002037207	0.026542241
1063	ENSG00000159516	SPRR2G	298.4766154	-1.271171268	0.48932161	-2.597823687	0.009381665	0.080110585
1064	ENSG00000203783	PRR9	45.93258533	0.123319109	0.713462421	0.172845976	0.862772497	0.953208592
1065	ENSG00000203782	LORICRIN	34.8484878	-3.617548516	0.931626937	-3.883044136	0.000103157	0.002431126
1066	ENSG00000159527	PGLYRP3	100.1662743	-0.649886018	0.297881655	-2.181691981	0.029132273	0.172223092
1067	ENSG00000163218	PGLYRP4	754.9672934	-1.647111084	0.165021365	-9.981199017	1.84E-23	9.79E-21
1068	ENSG00000163220	S100A9	140677.105	-0.851791672	0.181730376	-4.687117757	2.77E-06	0.000110352
1069	ENSG00000163221	S100A12	2462.15686	-1.028792173	0.230937792	-4.45484546	8.40E-06	0.000290391
1070	ENSG00000143546	S100A8	53543.87218	-0.896899472	0.196134436	-4.572881189	4.81E-06	0.000180844
1071	ENSG00000184330	S100A7A	15.92215323	-0.675979814	0.434330519	-1.556371898	0.119619684	0.389458848
1072	ENSG00000143556	S100A7	4683.338624	-2.075182922	0.260697592	-7.960115433	1.72E-15	3.58E-13
1073	ENSG00000197956	S100A6	31088.50501	-0.956951852	0.147139652	-6.503697955	7.84E-11	8.33E-09
1074	ENSG00000196154	S100A4	620.9367795	-1.298049599	0.259895178	-4.994512043	5.90E-07	2.78E-05
1075	ENSG00000188015	S100A3	27.28036751	-0.356666921	0.34386371	-1.037233389	0.299627101	0.620891286
1076	ENSG00000196754	S100A2	23991.11127	-0.205118607	0.190633896	-1.07598182	0.281935387	0.603769183
1077	ENSG00000285867		31.3239684	-0.357107337	0.327438602	-1.090608544	0.275445169	0.598892415
1078	ENSG00000188643	S100A16	21612.19555	-0.53926188	0.144187752	-3.739997834	0.000184022	0.003966893
1079	ENSG00000189334	S100A14	17497.54596	-0.306137614	0.131089918	-2.335325394	0.019526429	0.131318682
1080	ENSG00000189171	S100A13	699.0453357	-0.443473338	0.181292633	-2.446174067	0.014438128	0.107009623
1081	ENSG00000272030		10.54111295	-0.219975233	0.568669825	-0.38682417	0.698886383	0.883685552
1082	ENSG00000160679	CHTOP	594.4686478	-0.029760111	0.124453745	-0.239125874	0.811007979	0.934296618
1083	ENSG00000143553	SNAPIN	385.8482491	-0.22295835	0.170069175	-1.31098625	0.189862409	0.498866231
1084	ENSG00000143621	ILF2	2221.60753	-0.070953279	0.110920433	-0.639677263	0.52238244	0.793093041
1085	ENSG00000143624	INTS3	501.7459361	0.085830813	0.133533878	0.642764326	0.520377034	0.7924993
1086	ENSG00000143554	SLC27A3	29.91466522	0.053763174	0.358088963	0.150139155	0.880654829	0.961376608
1087	ENSG00000143614	GATAD2B	114.0014844	0.060460975	0.255216828	0.236900426	0.81273404	0.934759982
1088	ENSG00000198837	DENND4B	75.54605631	0.006248423	0.293812124	0.021266729	0.983032884	0.994151291
1089	ENSG00000160741	CRTC2	118.6192308	-0.245297902	0.197142656	-1.24426599	0.213401684	0.532312697
1090	ENSG00000143570	SLC39A1	7.947334265	0.009430805	0.583672191	0.016157708	0.987108576	0.995574525
1091	ENSG00000143578	CREB3L4	76.71039256	0.086615833	0.224668792	0.385526769	0.699847177	0.884376859
1092	ENSG00000143543	JTB	286.870713	-0.084186652	0.148006139	-0.568805137	0.569488388	0.818864987
1093	ENSG00000143545	RAB13	132.5592053	0.049161502	0.203676976	0.24136995	0.809268401	0.93346224
1094	ENSG00000177954	RPS27	7456.177654	-0.144516786	0.230126968	-0.627987182	0.530012337	0.797834907
1095	ENSG00000143549	TPM3	3587.882772	-0.05388645	0.101615865	-0.530295644	0.595906966	0.832843393
1096	ENSG00000143612	C1orf43	2257.556864	-0.036561788	0.103606962	-0.352889294	0.724171437	0.895727018
1097	ENSG00000143569	UBAP2L	1059.226329	0.094095195	0.153227381	0.614088651	0.539156747	0.802860572
1098	ENSG00000143575	HAX1	1493.454822	-0.086634216	0.131647816	-0.658075604	0.510489551	0.787340758
1099	ENSG00000143595	AQP10	6.526201631	-0.549275446	0.714210949	-0.769066123	0.441854058	0.739814308
1100	ENSG00000143515	ATP8B2	81.23450812	-0.119535183	0.259172815	-0.46121806	0.644642166	0.861150102
1101	ENSG00000226855	RPSAP17	15.26687317	0.929350843	0.503792551	1.844709378	0.065079826	0.27786021
1102	ENSG00000160712	IL6R	125.8520523	-0.485463159	0.222967734	-2.177279871	0.029459692	0.173020987
1103	ENSG00000160714	UBE2Q1	604.1473128	-0.036886131	0.164808784	-0.223811679	0.822903842	0.93877045
1104	ENSG00000160710	ADAR	4080.030557	0.275541525	0.111530862	2.470540624	0.0134909	0.102380716
1105	ENSG00000163344	PMVK	225.0379623	-0.483935416	0.174641361	-2.771024075	0.00558803	0.055812244
1106	ENSG00000163346	PBXIP1	966.7492708	-0.016016879	0.122667296	-0.130571715	0.896114119	0.967619933
1107	ENSG00000163348	PYGO2	324.5636783	-0.217865155	0.175048128	-1.244601458	0.213278284	0.53217714
1108	ENSG00000160691	SHC1	4244.649251	0.003339689	0.253435702	0.013177659	0.989486054	0.995817731
1109	ENSG00000173207	CKS1B	258.6230934	0.128404875	0.181899859	0.705909702	0.480244294	0.766525402
1110	ENSG00000160688	FLAD1	970.6127907	-0.071405434	0.118691034	-0.601607646	0.547435338	0.80704169
1111	ENSG00000160685	ZBTB7B	910.8811709	-0.490170284	0.158244822	-3.097543913	0.001951315	0.025618071
1112	ENSG00000232093	DCST1-AS1	7.981846977	-0.596474433	0.609854486	-0.978060252	0.328044525	0.647757518
1113	ENSG00000143537	ADAM15	2144.224063	-0.473973354	0.110606873	-4.285207084	1.83E-05	0.000566535
1114	ENSG00000243364	EFNA4	118.4859599	-0.348263053	0.177070584	-1.96680355	0.049205863	0.236882788
1115	ENSG00000143590	EFNA3	167.0792739	-0.796524798	0.161033911	-4.946317169	7.56E-07	3.47E-05
1116	ENSG00000169242	EFNA1	629.3369396	-0.61493355	0.113294606	-5.427738983	5.71E-08	3.42E-06
1117	ENSG00000169241	SLC50A1	1078.607145	0.016417397	0.100928038	0.162664381	0.870782693	0.957028925
1118	ENSG00000179085	DPM3	169.3046225	-0.233265835	0.193620697	-1.204756714	0.228297235	0.547017946
1119	ENSG00000185499	MUC1	103.0876683	0.563621451	0.285316748	1.975423645	0.048220092	0.233432041
1120	ENSG00000169231	THBS3	189.7908466	-0.038657208	0.236052068	-0.163765597	0.869915676	0.956616024
1121	ENSG00000173171	MTX1	567.180072	-0.225550934	0.132136883	-1.706949103	0.087831513	0.330101709
1122	ENSG00000160766	GBA1LP	815.9180967	-0.447105442	0.240617597	-1.858157707	0.063146622	0.273826959
1123	ENSG00000236675	MTX1LP	288.770042	-0.081569439	0.139505398	-0.584704537	0.558746403	0.813078803
1124	ENSG00000177628	GBA1	2086.683723	-0.50498958	0.240004855	-2.104080682	0.03537141	0.19262164
1125	ENSG00000160767	ENTREP3	76.4351155	-0.105329298	0.2609004	-0.403714589	0.686422611	0.878365436
1126	ENSG00000116521	SCAMP3	682.3564349	-0.393958231	0.136787449	-2.880075876	0.003975795	0.044053864
1127	ENSG00000176444	CLK2	193.6717612	-0.161176689	0.156802726	-1.027894683	0.303999371	0.625322609
1128	ENSG00000143630	HCN3	29.95424799	-0.137327737	0.341086595	-0.402618395	0.687228975	0.878661153
1129	ENSG00000160752	FDPS	4057.672493	-0.377597738	0.153563034	-2.458910385	0.01393594	0.104726788
1130	ENSG00000160753	RUSC1	311.601797	-0.275936543	0.138705385	-1.989371514	0.046660211	0.22874486
1131	ENSG00000116539	ASH1L	1509.228636	0.165597593	0.173010421	0.957153866	0.338489599	0.657401737
1132	ENSG00000235919	ASH1L-AS1	11.56152877	0.497223286	0.489021609	1.016771604	0.309262093	0.629012489
1133	ENSG00000125459	MSTO1	158.8281807	-0.22979122	0.184965116	-1.242348963	0.214107837	0.532952858
1134	ENSG00000246203	NA	52.95470497	0.151719495	0.253344221	0.598867005	0.549261576	0.807778813
1135	ENSG00000163374	YY1AP1	563.4007203	-0.181819537	0.15345496	-1.184839757	0.23608081	0.555685863
1136	ENSG00000132676	DAP3	1145.034016	-0.039213678	0.129381988	-0.303084519	0.761825452	0.912358624
1137	ENSG00000203761	MSTO2P	98.49703165	-0.13026165	0.200422805	-0.649934273	0.515734679	0.790234766
1138	ENSG00000116580	GON4L	931.9292029	0.081210971	0.09935485	0.817383055	0.413709556	0.719371095
1139	ENSG00000143622	RIT1	885.8544845	-0.218925718	0.130208247	-1.681350628	0.092694829	0.339359954
1140	ENSG00000132680	KHDC4	542.0546219	-0.046244221	0.107288322	-0.43102754	0.666448346	0.868699771
1141	ENSG00000116584	ARHGEF2	360.4281027	-0.180291565	0.202182705	-0.891725952	0.37253984	0.687659467
1142	ENSG00000163479	SSR2	1038.407798	-0.1703543	0.108587023	-1.568827424	0.116688156	0.38532957
1143	ENSG00000160803	UBQLN4	449.3446075	-0.024924415	0.20217564	-0.123280999	0.901884587	0.96952311
1144	ENSG00000116586	LAMTOR2	647.6936103	-0.20015241	0.136740832	-1.463735503	0.143266231	0.431365974
1145	ENSG00000132698	RAB25	3227.771822	-0.527056184	0.144675541	-3.64302204	0.000269456	0.005474998
1146	ENSG00000254726	MEX3A	37.69713017	-0.187857354	0.324172468	-0.579498176	0.562253077	0.81527294
1147	ENSG00000160789	LMNA	4750.721874	-0.282013936	0.200580924	-1.405985827	0.159728333	0.455821663
1148	ENSG00000196189	SEMA4A	198.4860493	-0.249270258	0.156963104	-1.588081864	0.112267829	0.376907873
1149	ENSG00000160785	SLC25A44	263.3799716	0.181689342	0.190387129	0.954315261	0.339924086	0.658087258
1150	ENSG00000160783	PMF1	175.0856214	-0.447547007	0.19822939	-2.25772276	0.023962949	0.151059688
1151	ENSG00000160781	PAQR6	8.407657186	-0.253581092	0.567264718	-0.447024263	0.654857542	0.863843052
1152	ENSG00000198952	SMG5	1333.626817	-0.109767229	0.155658187	-0.705181211	0.480697473	0.766976206
1153	ENSG00000163472	TMEM79	1007.006467	-0.533078013	0.131674616	-4.048449335	5.16E-05	0.001367754
1154	ENSG00000198715	GLMP	753.2964699	-0.256775219	0.126788693	-2.025221756	0.042844599	0.217654515
1155	ENSG00000163468	CCT3	4847.450576	0.117972846	0.098340036	1.199642086	0.230278374	0.548829531
1156	ENSG00000132677	RHBG	5.236122556	-0.642090694	0.760961894	-0.843788235	0.398787751	0.708238579
1157	ENSG00000116604	MEF2D	121.0292127	0.103027619	0.250558819	0.41119135	0.680932231	0.875841481
1158	ENSG00000163382	NAXE	1133.272704	0.107004208	0.148264524	0.721711474	0.470471886	0.760623543
1159	ENSG00000160818	GPATCH4	413.7044422	-0.113546922	0.137013535	-0.828727771	0.407258467	0.713628326
1160	ENSG00000132688	NES	29.68114362	0.927681207	0.364158887	2.547462771	0.010850943	0.087977688
1161	ENSG00000143320	CRABP2	9050.239223	0.006786371	0.217062837	0.031264545	0.975058566	0.99199218
1162	ENSG00000143319	ISG20L2	517.5316617	0.344336472	0.126733732	2.717007278	0.006587516	0.06294692
1163	ENSG00000143303	METTL25B	192.4957927	-0.352152316	0.150316165	-2.34274415	0.019142505	0.129803532
1164	ENSG00000143314	MRPL24	554.510012	0.089158941	0.167691934	0.531682944	0.594945607	0.832059163
1165	ENSG00000143321	HDGF	3154.859114	0.010815191	0.184272775	0.058691203	0.953198066	0.984784159
1166	ENSG00000143294	PRCC	247.9712131	0.043469822	0.183606317	0.236755593	0.812846404	0.934759982
1167	ENSG00000198400	NTRK1	98.3549037	8.927864352	1.195154405	7.470050992	8.02E-14	1.31E-11
1168	ENSG00000187800	PEAR1	28.09918256	0.096438091	0.328932554	0.293185001	0.769380748	0.915994552
1169	ENSG00000132694	ARHGEF11	416.5070081	-0.036774126	0.207096943	-0.177569621	0.859060985	0.952035596
1170	ENSG00000237842	SMU1P1	49.98053167	-0.177480085	0.258706921	-0.68602759	0.49269571	0.77473637
1171	ENSG00000253831	ETV3L	48.61318389	-0.097917215	0.296867828	-0.329834377	0.74152511	0.90256073
1172	ENSG00000117036	ETV3	1557.727885	0.128542798	0.160788101	0.799454665	0.424026824	0.726555305
1173	ENSG00000183853	KIRREL1	377.5789484	-0.02857394	0.232098469	-0.123111283	0.902018977	0.96952311
1174	ENSG00000231666	LINC01704	7.02905346	-0.742105973	0.60264193	-1.231421075	0.218165419	0.537311739
1175	ENSG00000227295	ELL2P1	67.59679974	-0.323879124	0.216220396	-1.497911989	0.134156118	0.416045926
1176	ENSG00000158473	CD1D	39.59710762	-0.46262343	0.321322199	-1.439749358	0.149938323	0.441226343
1177	ENSG00000236257	EI24P2	6.615216935	0.166066937	0.6487316	0.255987125	0.797960779	0.927384217
1178	ENSG00000231434	HSP90AA3P	39.36858007	0.554853732	0.305182526	1.818104531	0.069048158	0.288724703
1179	ENSG00000163565	IFI16	1810.906952	0.538593409	0.124299917	4.333015018	1.47E-05	0.000470324
1180	ENSG00000158716	DUSP23	173.5377798	-0.420038496	0.187337083	-2.242153503	0.024951453	0.155699088
1181	ENSG00000256029		8.708404726	0.406685794	0.638492292	0.636947069	0.524159322	0.794382264
1182	ENSG00000243284	VSIG8	19.58863899	0.268987175	0.387122233	0.694837835	0.487156935	0.771532042
1183	ENSG00000158710	TAGLN2	4530.075954	-0.267649724	0.099187195	-2.698430206	0.006966734	0.065554505
1184	ENSG00000085552	IGSF9	57.8508324	-0.216363199	0.269121037	-0.803962413	0.421418683	0.724843897
1185	ENSG00000162723	SLAMF9	15.35651619	-0.582209781	0.475455355	-1.224530916	0.220752011	0.539264374
1186	ENSG00000224259	LINC01133	491.4529267	-0.040853851	0.191104406	-0.213777651	0.830720454	0.940901708
1187	ENSG00000143315	PIGM	84.87566447	0.015619484	0.250137581	0.062443573	0.950209597	0.984069605
1188	ENSG00000162729	IGSF8	311.9873457	-0.534855252	0.18867414	-2.834809539	0.004585301	0.048449351
1189	ENSG00000162734	PEA15	2008.776808	-0.352934333	0.119074545	-2.963978013	0.0030369	0.036094077
1190	ENSG00000132716	DCAF8	392.1450183	0.153122307	0.132020691	1.159835679	0.246115715	0.568195234
1191	ENSG00000224261	RPSAP18	719.7652252	0.061291426	0.158486355	0.386729988	0.698956113	0.883685552
1192	ENSG00000162735	PEX19	854.2462274	0.030439443	0.129063741	0.23584814	0.813550511	0.934959198
1193	ENSG00000122218	COPA	2771.552047	0.166494837	0.084286835	1.975336219	0.048230006	0.233432041
1194	ENSG00000235082	SUMO1P3	118.9427456	-0.109911653	0.180211143	-0.609904866	0.541924829	0.80372541
1195	ENSG00000162736	NCSTN	603.0907078	0.080294154	0.126813681	0.633166336	0.526625026	0.796148772
1196	ENSG00000162738	VANGL2	129.8867756	0.277592156	0.311107619	0.892270517	0.372247953	0.68745
1197	ENSG00000026751	SLAMF7	124.5646114	0.353589501	0.19913306	1.775644388	0.075791549	0.303816683
1198	ENSG00000122223	CD244	44.0631319	1.249887281	0.375226204	3.331023441	0.000865273	0.013664401
1199	ENSG00000213080		117.3889258	-0.209670281	0.195929616	-1.070130614	0.284560521	0.606525582
1200	ENSG00000158769	F11R	1264.231413	0.105082721	0.090617975	1.159623366	0.246202183	0.568241128
1201	ENSG00000215845	TSTD1	281.405312	-0.456092533	0.195912948	-2.328036702	0.019910155	0.133192369
1202	ENSG00000158773	USF1	706.8976584	-0.093375277	0.140003908	-0.666947644	0.504805577	0.782753356
1203	ENSG00000186517	ARHGAP30	36.58505735	0.233163965	0.32097815	0.72641694	0.467583209	0.758138019
1204	ENSG00000143217	NECTIN4	1547.710382	-0.453819759	0.131933719	-3.439755671	0.00058224	0.010128734
1205	ENSG00000143256	PFDN2	340.71238	-0.176016296	0.202852988	-0.867703737	0.385556539	0.697977794
1206	ENSG00000158793	NIT1	500.8852801	-0.323619676	0.149542191	-2.164069373	0.030459026	0.176556962
1207	ENSG00000158796	DEDD	379.6313161	-0.204627234	0.131013755	-1.561875955	0.118317214	0.387922403
1208	ENSG00000143222	UFC1	855.7470081	-0.221208545	0.129642907	-1.706291148	0.087953885	0.330319989
1209	ENSG00000143258	USP21	118.8247915	-0.162730927	0.187824371	-0.866399426	0.386271158	0.69852226
1210	ENSG00000143224	PPOX	157.3921752	-0.090534145	0.158812879	-0.570068029	0.568631558	0.818712584
1211	ENSG00000158850	B4GALT3	335.0316783	-0.480876856	0.136044532	-3.534701829	0.000408236	0.007571762
1212	ENSG00000158864	NDUFS2	1236.333203	-0.058136382	0.131076984	-0.443528527	0.65738349	0.865161024
1213	ENSG00000158882	TOMM40L	507.5807465	-0.002016731	0.131927744	-0.015286632	0.987803507	0.995574525
1214	ENSG00000248485	PCP4L1	16.6894257	-0.185954006	0.416111606	-0.446884929	0.654958146	0.863843052
1215	ENSG00000143252	SDHC	1358.046879	0.122788289	0.110820717	1.107990383	0.267865969	0.591214861
1216	ENSG00000173110	HSPA6	68.51414557	0.203548104	0.219852085	0.925841135	0.354528546	0.67162592
1217	ENSG00000225217	HSPA7	22.84120271	0.016008281	0.342779223	0.046701434	0.962751187	0.987810149
1218	ENSG00000132185	FCRLA	8.464310439	-1.053612239	0.674458865	-1.562159376	0.118250448	0.387913276
1219	ENSG00000162746	FCRLB	14.33682248	0.030812961	0.474194996	0.064979515	0.94819031	0.983825823
1220	ENSG00000081721	DUSP12	219.8415439	-0.073463888	0.15745144	-0.466581236	0.640799515	0.859157892
1221	ENSG00000118217	ATF6	1563.414813	0.089981263	0.13341258	0.674458606	0.500019794	0.779867615
1222	ENSG00000198574	SH2D1B	11.95605673	1.222387695	0.51656767	2.36636508	0.01796372	0.124662235
1223	ENSG00000152332	UHMK1	2021.456197	0.412026742	0.139750416	2.948304235	0.003195224	0.037557368
1224	ENSG00000117143	UAP1	862.8420852	0.207686503	0.125301592	1.657492939	0.097419855	0.348706974
1225	ENSG00000162733	DDR2	17.823096	0.716754193	0.449285851	1.595318865	0.110640949	0.37405329
1226	ENSG00000132196	HSD17B7	203.6196105	-0.145953226	0.149075275	-0.979057233	0.327551702	0.647227919
1227	ENSG00000117152	RGS4	8.215769535	0.375063696	0.581041077	0.645502893	0.518601344	0.791423697
1228	ENSG00000143248	RGS5	18.96151165	1.084013324	0.398857883	2.717793405	0.006571886	0.062908341
1229	ENSG00000232995		10.23088188	0.503658754	0.500423786	1.006464458	0.3141922	0.634186012
1230	ENSG00000143228	NUF2	9.981345583	0.362203002	0.584530341	0.619647907	0.535489619	0.800999757
1231	ENSG00000185630	PBX1	143.3814742	0.012505665	0.177142736	0.070596545	0.94371886	0.983113296
1232	ENSG00000143198	MGST3	600.1294931	-0.26652956	0.133458763	-1.997092991	0.045815082	0.225822789
1233	ENSG00000143149	ALDH9A1	1296.161524	0.785207171	0.123880077	6.33844592	2.32E-10	2.21E-08
1234	ENSG00000143183	TMCO1	1251.043761	0.01035824	0.153203936	0.067610795	0.946095462	0.983653142
1235	ENSG00000143179	UCK2	476.6307847	0.276420887	0.256557131	1.077424301	0.281290753	0.603582677
1236	ENSG00000215835		91.61327147	-0.065125076	0.257568902	-0.252845261	0.800387791	0.928996108
1237	ENSG00000143157	POGK	704.3284134	0.133762273	0.121187421	1.103763677	0.269695665	0.593472543
1238	ENSG00000152382	TADA1	190.2954064	-0.13926541	0.182578394	-0.762770488	0.445600284	0.741848907
1239	ENSG00000143190	POU2F1	251.7382738	0.104212302	0.183333732	0.568429501	0.569743363	0.818864987
1240	ENSG00000143162	CREG1	1199.967512	-0.274834328	0.196726737	-1.397035969	0.162402755	0.459202653
1241	ENSG00000198771	RCSD1	13.16834145	1.548823505	0.513210606	3.017910169	0.002545243	0.031894176
1242	ENSG00000197965	MPZL1	1337.871516	0.006613685	0.156722643	0.042199932	0.966339317	0.989778568
1243	ENSG00000143158	MPC2	450.8660961	-0.107041254	0.129280637	-0.827975921	0.407684136	0.71392341
1244	ENSG00000143164	DCAF6	911.9348806	0.07826868	0.125717138	0.622577645	0.533562105	0.799781405
1245	ENSG00000224837	GCSHP5	99.46018379	0.253852094	0.206617201	1.228610655	0.219217819	0.537974066
1246	ENSG00000143147	GPR161	166.6030805	-0.778553833	0.232938496	-3.342315014	0.000830827	0.013256251
1247	ENSG00000143155	TIPRL	794.4234632	0.108428551	0.147080856	0.737203695	0.460998487	0.752381544
1248	ENSG00000213064	SFT2D2	1821.135016	-0.164547135	0.167371716	-0.983123899	0.325546463	0.644776103
1249	ENSG00000143178	TBX19	23.15975787	-0.778066717	0.361847264	-2.150262818	0.031534432	0.180200135
1250	ENSG00000143153	ATP1B1	1997.370354	-0.781302723	0.217531355	-3.591678646	0.000328555	0.006377854
1251	ENSG00000143156	NME7	97.40322435	-0.041563166	0.202197013	-0.205557767	0.83713637	0.942979089
1252	ENSG00000117475	BLZF1	1432.441001	-0.086408703	0.190793138	-0.452892091	0.650626447	0.862706936
1253	ENSG00000117479	SLC19A2	356.8978215	-0.457484111	0.166832768	-2.742171789	0.006103441	0.059572305
1254	ENSG00000213062		6.602505647	-0.649602058	0.642426354	-1.011169691	0.311935219	0.632228787
1255	ENSG00000000460	FIRRM	70.9593889	-0.01330861	0.27081723	-0.049142407	0.960805808	0.987370557
1256	ENSG00000171806	METTL18	71.32630309	-0.154649725	0.226811963	-0.681841129	0.495339414	0.776544059
1257	ENSG00000000457	SCYL3	390.5047268	0.180289142	0.170622007	1.056658196	0.29066761	0.61161227
1258	ENSG00000075945	KIFAP3	492.913357	-0.099252282	0.126699853	-0.783365412	0.433412561	0.73336127
1259	ENSG00000120370	GORAB	115.3746093	0.210666459	0.2017829	1.044025332	0.29647367	0.617997032
1260	ENSG00000076258	FMO4	65.00009812	0.187294915	0.254548823	0.735791714	0.461857465	0.753052904
1261	ENSG00000285665	TOP1P1	31.90419109	-0.281474655	0.370774525	-0.759153168	0.447760937	0.743697214
1262	ENSG00000117523	PRRC2C	2034.23793	0.323931309	0.163405004	1.982383039	0.047436386	0.23122613
1263	ENSG00000233328	PFN1P1	101.6864757	-0.340017142	0.214817271	-1.582820326	0.113462423	0.378574138
1264	ENSG00000230364	RPL4P3	7.340734893	0.387975926	0.64210143	0.60422841	0.545691795	0.805889006
1265	ENSG00000117533	VAMP4	191.9222344	0.03713238	0.213251061	0.174125184	0.861767082	0.952759202
1266	ENSG00000010165	METTL13	427.9282296	0.110443424	0.122564711	0.901102959	0.36753358	0.684058382
1267	ENSG00000197959	DNM3	34.07196874	0.35468558	0.372034452	0.953367565	0.340403869	0.658381834
1268	ENSG00000135845	PIGC	274.902254	-0.014951379	0.160740903	-0.093015398	0.925891329	0.976510449
1269	ENSG00000094975	SUCO	513.9423275	0.353055468	0.186025658	1.897885871	0.057711118	0.259492526
1270	ENSG00000120337	TNFSF18	26.90319139	3.140459621	0.607653691	5.168173364	2.36E-07	1.25E-05
1271	ENSG00000117586	TNFSF4	17.19184327	-0.113343627	0.414089891	-0.273717446	0.78430177	0.922073435
1272	ENSG00000203739	PRDX6-AS1	8.059682707	0.189232931	0.60855738	0.310953308	0.755836118	0.909138605
1273	ENSG00000117592	PRDX6	2974.160554	-0.115096152	0.110314206	-1.043348419	0.296786954	0.618326212
1274	ENSG00000076321	KLHL20	547.6664025	-0.002972985	0.128415121	-0.02315136	0.981529538	0.993763396
1275	ENSG00000120334	CENPL	74.51772509	0.264842248	0.211600503	1.251614452	0.210710386	0.528353135
1276	ENSG00000117593	DARS2	549.0639154	0.156562783	0.12321211	1.270676903	0.203843616	0.519082907
1277	ENSG00000234741	GAS5	2333.634577	0.177375542	0.169899339	1.044003719	0.296483669	0.617997032
1278	ENSG00000185278	ZBTB37	210.7333562	0.336112772	0.209525151	1.604164324	0.108677836	0.370013583
1279	ENSG00000135870	RC3H1	666.9423404	0.209884814	0.126407023	1.660388869	0.096836248	0.34799186
1280	ENSG00000152061	RABGAP1L	715.1567638	-0.147979381	0.208147577	-0.710934919	0.477124566	0.765475272
1281	ENSG00000116161	CACYBP	589.4260723	0.280487249	0.134458937	2.086043931	0.036974644	0.197604086
1282	ENSG00000120333	MRPS14	342.0621946	-0.042747354	0.165899475	-0.257670218	0.796661432	0.926727434
1283	ENSG00000235750	KIAA0040	1301.741869	0.343226352	0.125119025	2.743198739	0.006084385	0.059572305
1284	ENSG00000143207	COP1	883.1239933	0.094329362	0.110962176	0.850103756	0.395267404	0.7052039
1285	ENSG00000116183	PAPPA2	128.0603777	0.109718993	0.192818545	0.569027184	0.569337692	0.818864987
1286	ENSG00000152092	ASTN1	8.119048729	-0.673361812	0.583695089	-1.153619114	0.248656358	0.571216896
1287	ENSG00000242193	CRYZL2P	54.24753554	0.151307304	0.246976678	0.612638022	0.540115711	0.803161068
1288	ENSG00000224687	RASAL2-AS1	11.88798027	-0.012109136	0.483562146	-0.025041529	0.980021838	0.993308314
1289	ENSG00000075391	RASAL2	2305.326108	-0.205479623	0.16597875	-1.237987536	0.215720682	0.534035155
1290	ENSG00000213058		246.8615779	-0.077947559	0.170386962	-0.457473728	0.647330582	0.861875489
1291	ENSG00000116191	RALGPS2	548.2781838	0.015479329	0.178592536	0.086673999	0.930930644	0.978728154
1292	ENSG00000228196	PTPN2P1	8.113048218	0.554491875	0.609319321	0.910018533	0.362812736	0.679386794
1293	ENSG00000116199	FAM20B	709.3321105	0.023585749	0.113755163	0.207337834	0.835746029	0.942434473
1294	ENSG00000186283	TOR3A	273.8209944	0.018891843	0.149062427	0.126737794	0.899147932	0.968672019
1295	ENSG00000143322	ABL2	986.8529612	-0.505552197	0.126134623	-4.008036682	6.12E-05	0.00157541
1296	ENSG00000057252	SOAT1	597.6716518	0.180933094	0.159773117	1.132437656	0.257450481	0.581404287
1297	ENSG00000236539	HNRNPA1P54	106.8011768	0.006757437	0.217047959	0.031133382	0.975163167	0.99199218
1298	ENSG00000169905	TOR1AIP2	2845.949722	-0.00988873	0.107901227	-0.091646129	0.9269792	0.976901913
1299	ENSG00000143337	TOR1AIP1	720.8997369	0.136941662	0.113050331	1.211333578	0.225767585	0.543993634
1300	ENSG00000135837	CEP350	1614.58987	0.129996412	0.156234783	0.83205807	0.405376168	0.713285078
1301	ENSG00000116260	QSOX1	2314.95811	-0.547763101	0.135776908	-4.034287642	5.48E-05	0.001433179
1302	ENSG00000230124	ACBD6	545.4677627	0.043718546	0.121930958	0.358551651	0.719930522	0.892995333
1303	ENSG00000143324	XPR1	911.663483	0.897460877	0.138012536	6.502748972	7.89E-11	8.33E-09
1304	ENSG00000232586	KIAA1614-AS1	12.69994138	0.477756726	0.507038918	0.942248631	0.346065361	0.663623952
1305	ENSG00000251520		8.483873791	-0.139412717	0.609877112	-0.228591489	0.819186441	0.936725321
1306	ENSG00000135823	STX6	1141.120639	0.159390289	0.094672237	1.683601162	0.092258774	0.338495097
1307	ENSG00000153029	MR1	1057.341583	0.197246046	0.103071965	1.913673088	0.05566194	0.2544994
1308	ENSG00000162783	IER5	1944.14796	-0.453567274	0.104348748	-4.346647978	1.38E-05	0.000445732
1309	ENSG00000135821	GLUL	11430.3531	-1.170624415	0.212169939	-5.51739053	3.44E-08	2.16E-06
1310	ENSG00000135828	RNASEL	552.4293508	0.108419296	0.170912912	0.63435404	0.525849797	0.795565572
1311	ENSG00000143333	RGS16	9.503844588	-0.230683484	0.568035336	-0.40610763	0.68466352	0.877564975
1312	ENSG00000135838	NPL	171.5350247	0.215824769	0.161839634	1.333571783	0.182344235	0.487167915
1313	ENSG00000135829	DHX9	2514.803703	0.15605557	0.10809387	1.443704155	0.148822212	0.439424666
1314	ENSG00000224040	HMGN1P4	33.43533396	-0.491001152	0.301845768	-1.626662371	0.103808825	0.361012052
1315	ENSG00000135862	LAMC1	1448.454558	-0.176966505	0.158599545	-1.115807142	0.264504696	0.586992876
1316	ENSG00000058085	LAMC2	14189.79878	-0.565360532	0.10440004	-5.415328669	6.12E-08	3.64E-06
1317	ENSG00000157064	NMNAT2	10.43515734	-1.074063786	0.527017747	-2.038003068	0.041549626	0.213223923
1318	ENSG00000232860	SMG7-AS1	6.973974993	-1.564131359	0.694111	-2.253431165	0.024231976	0.152319515
1319	ENSG00000116698	SMG7	502.8418454	-0.030683348	0.221045851	-0.138809881	0.889600385	0.964709121
1320	ENSG00000116701	NCF2	1218.976491	-0.804479679	0.229967343	-3.498234435	0.000468349	0.008530099
1321	ENSG00000162704	ARPC5	2385.418308	0.009674134	0.132724083	0.072889066	0.941894395	0.982628758
1322	ENSG00000143344	RGL1	57.40800465	-0.016659025	0.245691364	-0.067804681	0.945941117	0.983653142
1323	ENSG00000198860	TSEN15	388.5662578	0.144059264	0.141579834	1.017512591	0.308909645	0.628710467
1324	ENSG00000116667	C1orf21	474.7542507	0.203304855	0.140359551	1.448457571	0.147489124	0.437402461
1325	ENSG00000116406	EDEM3	921.4963727	0.173402657	0.122941933	1.410443552	0.158408753	0.454060381
1326	ENSG00000135842	NIBAN1	411.5454928	0.280076735	0.156161834	1.793503113	0.072892513	0.297220187
1327	ENSG00000121481	RNF2	233.6563054	0.063027557	0.175140422	0.359868704	0.718945322	0.892701542
1328	ENSG00000121486	TRMT1L	384.8476257	0.149810812	0.152049538	0.985276342	0.32448835	0.643660079
1329	ENSG00000116668	SWT1	117.6440211	0.341750636	0.219696428	1.555558455	0.119813124	0.389699648
1330	ENSG00000279838		12.96910799	0.968552814	0.506043964	1.9139697	0.055624027	0.2544994
1331	ENSG00000116679	IVNS1ABP	3161.453991	-0.839545594	0.10424146	-8.053854921	8.02E-16	1.74E-13
1332	ENSG00000261729		10.18390376	-0.001904955	0.582575385	-0.003269885	0.997391014	0.998881591
1333	ENSG00000143341	HMCN1	7.061877341	-0.638447666	0.615968125	-1.03649465	0.299971434	0.621100058
1334	ENSG00000047410	TPR	2567.284985	0.164819293	0.114838815	1.43522286	0.151223601	0.443288202
1335	ENSG00000157181	ODR4	649.6000192	0.252633436	0.19101163	1.322607613	0.185965901	0.492332146
1336	ENSG00000073756	PTGS2	35.22882775	-0.139352748	0.317673125	-0.438667099	0.66090277	0.866057511
1337	ENSG00000116711	PLA2G4A	480.8234273	-0.125728669	0.147021809	-0.855170189	0.392456937	0.702874595
1338	ENSG00000285280		9.840026441	-0.195262878	0.568438349	-0.343507574	0.731216644	0.899211593
1339	ENSG00000226723		74.18283287	0.244518181	0.22167212	1.103062397	0.270000069	0.593551337
1340	ENSG00000236792		23.92115684	0.507915843	0.522222379	0.972604513	0.330749899	0.64995769
1341	ENSG00000116741	RGS2	681.1211407	0.840068423	0.211891821	3.96460996	7.35E-05	0.001851475
1342	ENSG00000116750	UCHL5	570.4472951	0.17551493	0.166755519	1.052528461	0.29255716	0.613410897
1343	ENSG00000116747	RO60	1187.311457	0.330633842	0.144173488	2.293305415	0.021830428	0.141315574
1344	ENSG00000023572	GLRX2	178.2018407	-0.141491401	0.160500646	-0.881562813	0.378013272	0.692105243
1345	ENSG00000134371	CDC73	676.4434902	0.206469437	0.146073559	1.413462076	0.157519905	0.452762068
1346	ENSG00000233057	EEF1A1P14	163.8977508	0.163252162	0.201610628	0.80973986	0.418089704	0.721937778
1347	ENSG00000000971	CFH	205.4179472	0.999653032	0.192245776	5.199869949	1.99E-07	1.08E-05
1348	ENSG00000244414	CFHR1	9.265649421	1.265726224	0.650672999	1.945257026	0.051744052	0.244606323
1349	ENSG00000066279	ASPM	15.27712696	0.666316519	0.463099245	1.438820137	0.150201489	0.441551699
1350	ENSG00000177888	ZBTB41	340.8062367	0.526612384	0.222140721	2.37062517	0.01775803	0.12356863
1351	ENSG00000213047	DENND1B	481.7248779	-0.212499521	0.231771398	-0.916849633	0.35922144	0.675612425
1352	ENSG00000203724	C1orf53	19.73554813	-0.144998466	0.431532144	-0.336008494	0.736864461	0.90114098
1353	ENSG00000151414	NEK7	951.1718567	0.206834364	0.205163347	1.008144816	0.313384945	0.633714948
1354	ENSG00000229989	MIR181A1HG	13.04977148	0.713416825	0.535311206	1.332714161	0.182625624	0.487581629
1355	ENSG00000162702	ZNF281	389.3491794	0.261826134	0.135515437	1.932076075	0.053350117	0.248698401
1356	ENSG00000118193	KIF14	10.70012978	0.754347018	0.586956541	1.285183766	0.198728075	0.512121021
1357	ENSG00000118197	DDX59	261.3175594	-0.1261636	0.176869442	-0.713314855	0.475650947	0.764145096
1358	ENSG00000118200	CAMSAP2	1906.992654	0.168895102	0.111295589	1.517536349	0.129131323	0.407431133
1359	ENSG00000163362	INAVA	400.0973332	-0.302366556	0.173109262	-1.746680408	0.080692791	0.313742992
1360	ENSG00000116852	KIF21B	6.936838615	-0.169263698	0.709766712	-0.238477932	0.811510429	0.934344202
1361	ENSG00000116857	TMEM9	729.0328485	-0.135295325	0.115354554	-1.172865058	0.240849924	0.562042592
1362	ENSG00000081277	PKP1	7505.940681	-0.150393094	0.286745438	-0.524482953	0.599942674	0.83530135
1363	ENSG00000118194	TNNT2	176.4235846	-0.603537003	0.198748731	-3.036683546	0.002391964	0.030219136
1364	ENSG00000159166	LAD1	5789.851782	-0.283236624	0.171173687	-1.654673849	0.097990674	0.349768919
1365	ENSG00000282221		29.58589506	-0.006162264	0.325447012	-0.01893477	0.984893142	0.994661305
1366	ENSG00000174307	PHLDA3	1764.056232	-0.441921351	0.162625614	-2.717415419	0.006579397	0.062908341
1367	ENSG00000159176	CSRP1	1000.825126	-0.386431949	0.145320735	-2.659165946	0.007833437	0.071063427
1368	ENSG00000223396	RPS10P7	21.63056284	0.040739358	0.426026608	0.095626323	0.923817358	0.976062307
1369	ENSG00000134369	NAV1	310.273831	0.418296654	0.23848353	1.753985501	0.079432992	0.311074767
1370	ENSG00000198700	IPO9	864.3358002	0.248448764	0.105834215	2.347527816	0.018898462	0.12892467
1371	ENSG00000198892	SHISA4	12.56374632	0.075243363	0.506696645	0.148497852	0.881949881	0.961943578
1372	ENSG00000134375	TIMM17A	840.2013345	0.161018143	0.13958556	1.153544411	0.248687	0.571216896
1373	ENSG00000176393	RNPEP	895.1237279	-0.078353717	0.129146477	-0.606704249	0.544047202	0.804531408
1374	ENSG00000234678	ELF3-AS1	207.5485799	-0.729927544	0.280497514	-2.602260295	0.009261153	0.079537066
1375	ENSG00000163435	ELF3	2221.869161	-0.56314173	0.173497158	-3.245826837	0.0011711	0.017241509
1376	ENSG00000170075	GPR37L1	5.802954265	0.071175084	0.713636559	0.09973576	0.92055411	0.975410376
1377	ENSG00000143862	ARL8A	399.863407	-0.217842844	0.152292622	-1.430422831	0.1525957	0.445384255
1378	ENSG00000077152	UBE2T	101.3966464	-0.101521443	0.198335728	-0.511866644	0.608744345	0.841296653
1379	ENSG00000077157	PPP1R12B	209.6589461	0.205311338	0.182529548	1.124811519	0.260668912	0.584051453
1380	ENSG00000236439	RPS27P8	430.7087003	-0.137784703	0.24767194	-0.556319395	0.577992531	0.822585308
1381	ENSG00000117139	KDM5B	2424.545624	0.08136701	0.130617751	0.622939909	0.533324011	0.799777313
1382	ENSG00000228288	PCAT6	16.86534661	-0.451974145	0.438788579	-1.03004993	0.302986568	0.624072159
1383	ENSG00000214796	TUBA5P	30.06987634	-0.98447839	0.313006154	-3.14523653	0.001659526	0.022575705
1384	ENSG00000183155	RABIF	223.8030006	-0.401823587	0.178532892	-2.250697791	0.024404685	0.153092962
1385	ENSG00000117153	KLHL12	1084.268798	0.030357914	0.110020327	0.275930047	0.782601795	0.921555617
1386	ENSG00000159346	ADIPOR1	5949.679654	-0.198471981	0.129200947	-1.536149584	0.124501698	0.399835716
1387	ENSG00000159348	CYB5R1	3880.756706	0.035418549	0.120783289	0.293240474	0.76933835	0.915994552
1388	ENSG00000163444	TMEM183A	2004.545856	0.01125684	0.109809562	0.102512385	0.918349983	0.975256052
1389	ENSG00000133048	CHI3L1	85.25840394	-2.875742996	0.298405317	-9.637036727	5.58E-22	2.20E-19
1390	ENSG00000159388	BTG2	1587.867401	-0.544248614	0.141789531	-3.838425935	0.000123826	0.002844297
1391	ENSG00000058668	ATP2B4	1947.706324	-0.329351505	0.144705789	-2.276007805	0.022845542	0.145815943
1392	ENSG00000257315	ZBED6	33.11393751	-0.148329945	0.352640589	-0.42062641	0.674027905	0.871883044
1393	ENSG00000182004	SNRPE	391.2426802	0.146548409	0.182479682	0.803094388	0.421920181	0.725276815
1394	ENSG00000143842	SOX13	71.47767612	0.171187862	0.247426917	0.691872431	0.489017445	0.772861904
1395	ENSG00000143845	ETNK2	371.4266872	-0.112816657	0.198861747	-0.567312012	0.570502218	0.819086419
1396	ENSG00000174567	GOLT1A	7.212863745	0.166545893	0.625187364	0.266393569	0.789936118	0.924273022
1397	ENSG00000143850	PLEKHA6	160.7493562	-0.344194892	0.192725576	-1.785932615	0.074110169	0.300357623
1398	ENSG00000219133	RPL21P19	734.7709124	-0.077545751	0.229046737	-0.338558638	0.734942246	0.900593484
1399	ENSG00000158615	PPP1R15B	1072.512462	0.021534844	0.103474781	0.208116837	0.835137741	0.942434473
1400	ENSG00000133056	PIK3C2B	130.6628247	0.204484853	0.247569133	0.825970715	0.408820704	0.714823928
1401	ENSG00000198625	MDM4	168.3049925	0.406024872	0.181398544	2.238302822	0.025201314	0.156687316
1402	ENSG00000163531	NFASC	63.66521266	-0.566256913	0.261840636	-2.162601345	0.030571855	0.176878377
1403	ENSG00000174529	TMEM81	18.39515666	-0.23127863	0.423127026	-0.546593851	0.584657795	0.826045521
1404	ENSG00000117222	RBBP5	343.1280767	0.200007025	0.130474065	1.532925527	0.125294206	0.400240329
1405	ENSG00000133059	DSTYK	442.3412386	0.173562674	0.127559768	1.360638055	0.173628099	0.476461991
1406	ENSG00000133069	TMCC2	24.20251665	-0.592861949	0.446338673	-1.328278245	0.184086204	0.489500429
1407	ENSG00000163545	NUAK2	172.0195732	-0.453048389	0.200494188	-2.259658458	0.023842456	0.150608107
1408	ENSG00000235363	SNRPGP10	44.82061884	0.026623588	0.294713772	0.090337101	0.928019338	0.977330878
1409	ENSG00000186007	LEMD1	66.05264504	-0.31676887	0.288643375	-1.097440294	0.272448967	0.59606437
1410	ENSG00000281406	BLACAT1	60.90594942	-0.240535655	0.238433978	-1.0088145	0.313063606	0.633405103
1411	ENSG00000117266	CDK18	31.80034169	-0.21342685	0.349411646	-0.610817791	0.541320214	0.803458199
1412	ENSG00000174514	MFSD4A	141.5568035	0.368763011	0.28582322	1.290178633	0.196988643	0.510244333
1413	ENSG00000158711	ELK4	368.3885484	0.302776716	0.178848473	1.692923132	0.0904701	0.334874074
1414	ENSG00000158715	SLC45A3	32.26882667	-0.711052093	0.32785679	-2.168788678	0.030098731	0.175553861
1415	ENSG00000069275	NUCKS1	2864.672422	0.302982134	0.115587868	2.62122781	0.008761369	0.076807147
1416	ENSG00000117280	RAB29	580.3293679	0.287553111	0.134337369	2.14052958	0.032311993	0.182761375
1417	ENSG00000133065	SLC41A1	142.1309845	-0.027311859	0.197393428	-0.138362553	0.88995389	0.965024575
1418	ENSG00000174502	SLC26A9	11.66773409	-1.67414622	0.540318289	-3.098444482	0.001945394	0.025599857
1419	ENSG00000276600	RAB7B	559.9964552	-0.062106255	0.122269465	-0.507945748	0.61149139	0.842906748
1420	ENSG00000196550	FAM72A	13.95956508	-0.396063941	0.44719211	-0.885668447	0.375796216	0.69061012
1421	ENSG00000266028	SRGAP2	545.5408171	-0.266071747	0.118934672	-2.23712516	0.025278161	0.157095823
1422	ENSG00000229509		10.63835766	0.149193642	0.512864619	0.290902582	0.771125826	0.916938926
1423	ENSG00000263528	IKBKE	269.9362778	0.275338708	0.134501604	2.047103525	0.040647921	0.210166523
1424	ENSG00000266094	RASSF5	448.2685167	-0.646990311	0.116054588	-5.574879226	2.48E-08	1.61E-06
1425	ENSG00000143486	EIF2D	661.1652397	0.02526028	0.125605425	0.201108194	0.840613975	0.944460831
1426	ENSG00000143479	DYRK3	73.3959254	0.143179766	0.235615312	0.60768447	0.543396765	0.804406813
1427	ENSG00000162889	MAPKAPK2	627.4816669	-0.164072308	0.165938377	-0.988754448	0.322783296	0.642064814
1428	ENSG00000224114		155.1695246	-0.259911085	0.223352563	-1.163680783	0.2445534	0.566163092
1429	ENSG00000162892	IL24	10.41375573	0.92634579	0.56493824	1.639729311	0.101061462	0.35571142
1430	ENSG00000182795	C1orf116	8317.863523	-0.407673519	0.153737234	-2.651755261	0.008007456	0.072217039
1431	ENSG00000123836	PFKFB2	2438.408223	0.089357167	0.099206988	0.900714439	0.36774017	0.684290624
1432	ENSG00000180667	YOD1	1509.508121	-0.423559693	0.246053402	-1.721413683	0.085175783	0.323989369
1433	ENSG00000196352	CD55	935.7940099	0.495881217	0.146605041	3.382429513	0.000718477	0.011920224
1434	ENSG00000117335	CD46	4331.057088	0.211705039	0.161773338	1.308652231	0.19065218	0.499855964
1435	ENSG00000203709	MIR29B2CHG	50.17824699	0.700942309	0.283662911	2.471039679	0.013472087	0.102293654
1436	ENSG00000076356	PLXNA2	290.1376418	-0.001605929	0.23995801	-0.006692542	0.994660164	0.997992918
1437	ENSG00000230937	MIR205HG	1551.491333	0.171641171	0.14748694	1.163772003	0.244516421	0.566163092
1438	ENSG00000284485	MIR205	51.57476791	0.002555618	0.264197569	0.009673133	0.992282077	0.99702339
1439	ENSG00000224260		28.88532322	-0.009540932	0.351241644	-0.027163443	0.978329373	0.992763419
1440	ENSG00000196878	LAMB3	6716.947947	-0.482044977	0.15262972	-3.158264168	0.001587117	0.021802343
1441	ENSG00000123689	G0S2	96.09559831	-1.235683307	0.220951569	-5.592552766	2.24E-08	1.47E-06
1442	ENSG00000117594	HSD11B1	16.18998493	-1.134918305	0.423380972	-2.68060773	0.007348861	0.067947203
1443	ENSG00000162757	C1orf74	813.7572178	0.265056495	0.121434795	2.182706323	0.029057444	0.17215351
1444	ENSG00000117595	IRF6	9513.813016	0.137094818	0.11653572	1.176418853	0.239427542	0.559814427
1445	ENSG00000117597	UTP25	464.2216474	0.336916653	0.127637018	2.639646863	0.008299246	0.073769476
1446	ENSG00000143469	SYT14	9.150070575	0.766106944	0.524623449	1.460298706	0.144207998	0.432680811
1447	ENSG00000082497	SERTAD4	35.30156171	1.021095588	0.31506683	3.240885711	0.001191589	0.017441566
1448	ENSG00000228110	ST13P19	101.4826601	0.176926876	0.188604456	0.938084281	0.348201099	0.66585225
1449	ENSG00000054392	HHAT	39.69910301	0.153335455	0.291310765	0.526363846	0.59863543	0.83454847
1450	ENSG00000234004		750.7392312	-0.00316774	0.23225404	-0.013639116	0.989117897	0.995588399
1451	ENSG00000117625	RCOR3	224.4564282	0.080641942	0.144891037	0.556569566	0.577821552	0.822569833
1452	ENSG00000082512	TRAF5	10.89826088	0.422354681	0.583418923	0.723930377	0.46910848	0.759572329
1453	ENSG00000153363	LINC00467	80.41464069	0.327406756	0.234312233	1.397309699	0.16232046	0.459054176
1454	ENSG00000236809	SNX25P1	9.46230353	-0.509422049	0.603645187	-0.843909734	0.398719848	0.708238579
1455	ENSG00000170385	SLC30A1	599.585771	0.228935113	0.188277845	1.215942924	0.224006665	0.542630432
1456	ENSG00000123684	LPGAT1	705.4489844	0.314762225	0.141876727	2.218561367	0.02651658	0.162375865
1457	ENSG00000143493	INTS7	289.2224012	0.141340168	0.144068308	0.981063565	0.326561396	0.645956212
1458	ENSG00000143476	DTL	13.40496418	0.159549451	0.482173722	0.330896197	0.740722895	0.901874396
1459	ENSG00000220749	RPL21P28	719.952381	-0.068487638	0.204133425	-0.335504283	0.737244714	0.90114098
1460	ENSG00000226251	LINC02608	17.75528635	-1.949519718	0.5080433	-3.837310163	0.000124389	0.002852995
1461	ENSG00000066027	PPP2R5A	643.5044328	0.397262966	0.12938538	3.070385287	0.002137828	0.027591182
1462	ENSG00000065600	PACC1	189.5147956	-0.099484508	0.157158176	-0.633021521	0.526719589	0.796148772
1463	ENSG00000117691	NENF	395.2133583	-0.008097793	0.168036295	-0.04819074	0.96156423	0.987370557
1464	ENSG00000162772	ATF3	168.4260241	-0.401092857	0.173673084	-2.309470457	0.020917489	0.137778317
1465	ENSG00000117697	NSL1	175.0644497	0.108920601	0.170204589	0.63993927	0.522212082	0.793093041
1466	ENSG00000203705	TATDN3	212.2066876	0.248604611	0.150094633	1.65631913	0.097657209	0.349204854
1467	ENSG00000198468	FLVCR1-DT	35.42010293	-0.086758362	0.302083284	-0.287200143	0.773959077	0.91794846
1468	ENSG00000162769	FLVCR1	64.13353889	0.061780911	0.240261657	0.25714012	0.797070607	0.927059879
1469	ENSG00000174606	ANGEL2	279.0542704	0.525288288	0.155795354	3.371655666	0.000747178	0.012268732
1470	ENSG00000136643	RPS6KC1	473.1496765	-0.023591567	0.173032701	-0.136341668	0.891551185	0.965646015
1471	ENSG00000117707	PROX1	8.602714251	1.479056598	0.58020992	2.549174956	0.010797812	0.087674609
1472	ENSG00000143499	SMYD2	246.5762295	-0.042275711	0.138149215	-0.306014848	0.759593341	0.911098223
1473	ENSG00000152104	PTPN14	1691.196359	0.553414258	0.184952951	2.992189387	0.002769844	0.033966215
1474	ENSG00000213036		30.20222465	0.912023907	0.323493088	2.819299517	0.004812859	0.05036021
1475	ENSG00000117724	CENPF	70.74141773	0.249504552	0.242937138	1.027033386	0.304404744	0.625822371
1476	ENSG00000250536	ABHD17AP3	22.43659391	-0.015512276	0.37947772	-0.040877963	0.967393186	0.989805574
1477	ENSG00000136636	KCTD3	1336.321281	0.328842433	0.148771425	2.210387059	0.027078311	0.164898463
1478	ENSG00000092978	GPATCH2	363.5674907	-0.028565328	0.160610699	-0.177854453	0.858837281	0.952035596
1479	ENSG00000162814	SPATA17	12.83100321	-0.085720341	0.451024314	-0.19005703	0.849264442	0.948220091
1480	ENSG00000067533	RRP15	261.9650621	0.16905208	0.153570549	1.100810541	0.270979123	0.594618625
1481	ENSG00000092969	TGFB2	52.64365476	0.027886535	0.273871925	0.101823271	0.918896954	0.975307404
1482	ENSG00000143353	LYPLAL1	318.4289283	0.120821278	0.193103115	0.625682697	0.531523085	0.798807484
1483	ENSG00000215817	ZC3H11B	209.0020889	-0.039114217	0.160548675	-0.243628402	0.807518629	0.932864985
1484	ENSG00000136628	EPRS1	5306.254324	0.121856391	0.104073722	1.170866075	0.241652613	0.562627149
1485	ENSG00000162813	BPNT1	783.6424966	0.172505141	0.131806667	1.308774021	0.190610909	0.499855964
1486	ENSG00000067704	IARS2	2173.204274	0.13723827	0.184792658	0.742660835	0.457687047	0.750301048
1487	ENSG00000232134	RPS15AP12	21.13953977	-0.047092184	0.435859433	-0.108044429	0.913960449	0.973229863
1488	ENSG00000118873	RAB3GAP2	1272.101964	0.209093294	0.144104793	1.450980839	0.146785196	0.436083312
1489	ENSG00000218283	MORF4L1P1	301.0379725	0.180980192	0.162311916	1.115014818	0.264844072	0.587090706
1490	ENSG00000116141	MARK1	209.0111293	-0.07433565	0.166620149	-0.446138418	0.655497263	0.864140929
1491	ENSG00000143507	DUSP10	1404.660223	-0.282326579	0.150243899	-1.879121755	0.06022787	0.266062529
1492	ENSG00000238042	NA	14.57452272	-0.65433298	0.486287629	-1.34556781	0.178441939	0.482259443
1493	ENSG00000232679	LINC01705	25.97252777	-1.042758095	0.403541453	-2.584017296	0.00976569	0.082205666
1494	ENSG00000276997		35.62712375	-0.148784311	0.317266645	-0.468956674	0.639100605	0.85817918
1495	ENSG00000143498	TAF1A	56.20951298	-0.393678757	0.245063507	-1.606435662	0.10817822	0.36904624
1496	ENSG00000225265	TAF1A-AS1	15.95684822	0.44790991	0.494239276	0.906261261	0.364797585	0.681447724
1497	ENSG00000154305	MIA3	983.5595077	0.248347507	0.192852861	1.287756408	0.197830771	0.511090458
1498	ENSG00000186063	AIDA	603.0529595	0.132868178	0.173684284	0.764998276	0.444272571	0.74074705
1499	ENSG00000162819	BROX	1040.678625	0.172267235	0.143585534	1.199753418	0.23023512	0.548829531
1500	ENSG00000197520	FAM177B	11.30215124	-0.224406751	0.487870418	-0.45997204	0.64553629	0.86115173
1501	ENSG00000228106	NA	8.907913995	0.135526207	0.589168588	0.230029586	0.81806878	0.936691096
1502	ENSG00000154309	DISP1	39.62700656	0.258933033	0.293145892	0.883290674	0.377079241	0.69148392
1503	ENSG00000187554	TLR5	70.52935391	-0.153438365	0.224145691	-0.684547468	0.493629526	0.775329857
1504	ENSG00000143502	SUSD4	16.06043882	0.023380283	0.429651649	0.054416834	0.956603067	0.985673613
1505	ENSG00000162909	CAPN2	4245.471035	0.207909212	0.123041439	1.689749519	0.091075885	0.336067182
1506	ENSG00000143514	TP53BP2	856.5848679	-0.095073435	0.14496815	-0.655822917	0.511938069	0.787789682
1507	ENSG00000272645	GTF2IP20	63.91055442	0.340049837	0.224266147	1.516278057	0.129449058	0.407765854
1508	ENSG00000185495	SEPTIN7P13	43.68163232	0.289522401	0.292183535	0.990892253	0.321738196	0.64127128
1509	ENSG00000278467		11.98080057	0.392812229	0.471665156	0.832820113	0.40494619	0.713054019
1510	ENSG00000143756	FBXO28	926.7506698	0.23379294	0.139739895	1.673057937	0.094315891	0.343047301
1511	ENSG00000143753	DEGS1	625.7629459	0.142230652	0.140556028	1.011914282	0.31157904	0.631807359
1512	ENSG00000143748	NVL	439.7281246	0.03601331	0.13352846	0.269705128	0.787387115	0.923430903
1513	ENSG00000143771	CNIH4	1051.011069	0.035700161	0.11511658	0.310121805	0.756468332	0.909189519
1514	ENSG00000162923	WDR26	1532.985818	0.025360201	0.196389868	0.129131923	0.897253262	0.96817054
1515	ENSG00000143786	CNIH3	18.58483115	0.600049377	0.466859231	1.285289735	0.198691056	0.512111245
1516	ENSG00000185842	DNAH14	51.10334891	0.28688214	0.296173386	0.968629031	0.332730313	0.651954379
1517	ENSG00000143815	LBR	276.0640285	0.013960767	0.16081681	0.086811612	0.930821258	0.978728154
1518	ENSG00000154380	ENAH	1004.978529	0.423061137	0.158502768	2.669108831	0.00760528	0.069628784
1519	ENSG00000227496		10.33031257	0.328489273	0.487947021	0.673206842	0.500815709	0.780098284
1520	ENSG00000143742	SRP9	1709.588225	0.101443259	0.157987586	0.642096395	0.520810597	0.792559452
1521	ENSG00000143819	EPHX1	97.59038626	-0.387814415	0.263942459	-1.469314247	0.141747574	0.429029974
1522	ENSG00000196187	TMEM63A	296.6725291	-0.197766113	0.16029209	-1.233785854	0.217282712	0.536265563
1523	ENSG00000143811	PYCR2	295.4818339	0.137393111	0.158271872	0.868082932	0.385348934	0.697977794
1524	ENSG00000143751	SDE2	379.5710896	0.106040113	0.111838316	0.948155486	0.343050305	0.660538106
1525	ENSG00000163041	H3-3A	4084.847623	-0.09579934	0.109576671	-0.874267661	0.381972506	0.695301456
1526	ENSG00000182827	ACBD3	1642.985036	0.046749115	0.132947454	0.351636033	0.725111239	0.895954748
1527	ENSG00000234478	ACBD3-AS1	35.9018186	0.080929388	0.298717423	0.27092289	0.786450339	0.922984777
1528	ENSG00000183814	LIN9	86.25170646	0.132849839	0.233299208	0.569439734	0.569057758	0.818790816
1529	ENSG00000143799	PARP1	695.8229148	0.152199121	0.171295268	0.888519117	0.374261577	0.68902218
1530	ENSG00000143772	ITPKB	131.8574801	0.203231521	0.249186041	0.815581484	0.414739543	0.71993586
1531	ENSG00000143801	PSEN2	275.6635535	-0.554626792	0.20021437	-2.770164759	0.005602794	0.055887367
1532	ENSG00000163050	COQ8A	102.6725644	0.121811287	0.204473549	0.59573127	0.551354765	0.809198618
1533	ENSG00000143776	CDC42BPA	674.4901586	0.289466834	0.141970791	2.038918229	0.041458189	0.212927381
1534	ENSG00000181450	ZNF678	93.71177065	0.306061756	0.263486981	1.161582085	0.245405263	0.567429498
1535	ENSG00000143740	SNAP47	380.4908352	-0.302450429	0.117972965	-2.563726611	0.010355508	0.085125034
1536	ENSG00000081692	JMJD4	335.7646223	-0.453551081	0.143332004	-3.164339212	0.001554355	0.021447875
1537	ENSG00000143816	WNT9A	43.11743448	0.244498537	0.310245455	0.788080965	0.430649349	0.730744364
1538	ENSG00000143761	ARF1	3643.502585	-0.17489278	0.106615209	-1.640411179	0.100919702	0.355611419
1539	ENSG00000143793	C1orf35	140.3270832	-0.424534405	0.20250265	-2.096438767	0.036043286	0.195065015
1540	ENSG00000162910	MRPL55	315.4858007	-0.522736868	0.145317519	-3.597204747	0.000321655	0.006259688
1541	ENSG00000143774	GUK1	3854.483819	-0.245290449	0.128176223	-1.913696968	0.055658887	0.2544994
1542	ENSG00000181873	IBA57	44.79316258	-0.047358027	0.315491682	-0.15010864	0.880678904	0.961376608
1543	ENSG00000154358	OBSCN	19.92712766	-0.274929985	0.500108025	-0.549741198	0.582496895	0.824816717
1544	ENSG00000154370	TRIM11	200.2557588	-0.075314548	0.192705567	-0.390827051	0.695925078	0.882677192
1545	ENSG00000181218	H2AC25	101.9493643	-0.444073106	0.191356546	-2.320658036	0.020305307	0.134899009
1546	ENSG00000196890	H2BC26	52.70090279	-0.666477729	0.2820358	-2.363096203	0.018122964	0.125324559
1547	ENSG00000181201	H2BC27P	11.43749117	-0.974197854	0.512585835	-1.900555549	0.057360252	0.25888538
1548	ENSG00000168159	RNF187	933.2924526	0.001756494	0.181795654	0.009661916	0.992291026	0.99702339
1549	ENSG00000234975	FTH1P2	422.8599431	0.054724531	0.164151512	0.333378175	0.738848836	0.901606799
1550	ENSG00000116574	RHOU	21.28581304	-0.473140651	0.392865565	-1.204332203	0.228461205	0.54729135
1551	ENSG00000168118	RAB4A	476.8937159	0.240523431	0.122870671	1.957533311	0.050284799	0.24047149
1552	ENSG00000154429	CCSAP	167.7439682	-0.016796139	0.172290916	-0.097487081	0.922339593	0.975410376
1553	ENSG00000069248	NUP133	1293.955877	0.069061107	0.139987326	0.493338286	0.621773581	0.848734504
1554	ENSG00000135776	ABCB10	278.5940884	0.244255108	0.133192623	1.833848617	0.066676469	0.282330882
1555	ENSG00000135801	TAF5L	190.8555231	0.010495699	0.182225574	0.057597286	0.954069411	0.984842309
1556	ENSG00000135763	URB2	231.8992135	0.221786002	0.144520965	1.534628571	0.124875091	0.400113836
1557	ENSG00000143641	GALNT2	408.8531697	-0.305797503	0.254097961	-1.203463034	0.228797188	0.54774782
1558	ENSG00000177614	PGBD5	231.3706009	-0.446334978	0.22862643	-1.952245757	0.050909034	0.242403751
1559	ENSG00000135775	COG2	730.9910891	0.218782129	0.135500084	1.614627255	0.106391439	0.365923959
1560	ENSG00000119280	C1orf198	202.0176829	0.086034215	0.234272631	0.367239716	0.713440216	0.890346548
1561	ENSG00000143643	TTC13	207.3079003	0.193502741	0.189087358	1.023351023	0.306141908	0.626680306
1562	ENSG00000173409	ARV1	341.0667558	0.180814805	0.164630954	1.098303813	0.272071847	0.595659571
1563	ENSG00000182118	FAM89A	137.3529704	0.009602527	0.18042009	0.053223159	0.957554103	0.985758843
1564	ENSG00000143633	C1orf131	159.2729288	0.116464007	0.193786345	0.600991815	0.547845438	0.807491798
1565	ENSG00000116906	GNPAT	946.9672754	-0.030649428	0.116766402	-0.26248499	0.792947556	0.925255559
1566	ENSG00000116903	EXOC8	390.2360246	0.009291748	0.122705461	0.075723999	0.939638683	0.981868637
1567	ENSG00000010072	SPRTN	439.7045097	0.167105246	0.161068784	1.037477546	0.299513355	0.620891286
1568	ENSG00000135766	EGLN1	312.8208645	-0.015539385	0.125305666	-0.124011834	0.901305906	0.969443565
1569	ENSG00000233461		63.14113711	-0.224244764	0.332380925	-0.674661953	0.499890562	0.779867615
1570	ENSG00000116918	TSNAX	274.6191124	0.222220242	0.147763986	1.503886351	0.132610632	0.413277768
1571	ENSG00000116991	SIPA1L2	567.3224902	0.153943329	0.119590437	1.287254513	0.198005593	0.511370676
1572	ENSG00000135778	NTPCR	547.7272449	0.10916373	0.120060276	0.909241038	0.363222906	0.679817176
1573	ENSG00000135749	PCNX2	229.5071845	0.177735915	0.162613191	1.092998139	0.274394617	0.598111191
1574	ENSG00000143674	MAP3K21	115.8238071	0.09439543	0.193468746	0.487910487	0.625613246	0.850647228
1575	ENSG00000135750	KCNK1	262.8309423	-0.341963715	0.142825257	-2.394280408	0.016653012	0.118391547
1576	ENSG00000183780	SLC35F3	36.14222247	-0.547410327	0.283604839	-1.930186837	0.053583692	0.249286279
1577	ENSG00000168275	COA6	219.397207	-0.118327266	0.170394156	-0.694432654	0.487410921	0.771775686
1578	ENSG00000059588	TARBP1	312.6860205	0.49691792	0.166784011	2.979409811	0.002888042	0.03479661
1579	ENSG00000168264	IRF2BP2	925.8883535	0.384027646	0.126493218	3.035954441	0.002397756	0.030267495
1580	ENSG00000173726	TOMM20	2248.058356	0.225422506	0.106745559	2.11177409	0.034705831	0.190780182
1581	ENSG00000054267	ARID4B	628.0475921	0.203588991	0.138014167	1.475131105	0.140177299	0.427109774
1582	ENSG00000152904	GGPS1	283.9107925	-0.053800266	0.165608145	-0.324864855	0.745283357	0.904634776
1583	ENSG00000285053		15.37322889	0.271747752	0.461730908	0.588541393	0.556168959	0.811706798
1584	ENSG00000162885	B3GALNT2	297.3473126	0.223749961	0.144653383	1.546800748	0.1219113	0.394089527
1585	ENSG00000143669	LYST	1328.368755	-0.231702276	0.209055963	-1.108326556	0.267720811	0.591087359
1586	ENSG00000077585	GPR137B	241.39808	-0.139293924	0.164546992	-0.84652975	0.397257285	0.707165605
1587	ENSG00000086619	ERO1B	49.54890702	0.426829111	0.29238359	1.459825811	0.144337953	0.432901512
1588	ENSG00000186197	EDARADD	52.02202909	0.798011246	0.288611131	2.765005086	0.005692191	0.056602411
1589	ENSG00000116977	LGALS8	945.6928598	0.084470752	0.129666222	0.651447622	0.514757578	0.789339889
1590	ENSG00000119285	HEATR1	1548.101582	0.262812936	0.154776026	1.698020964	0.089503805	0.333459548
1591	ENSG00000116984	MTR	517.9906091	0.292660049	0.152093525	1.924211108	0.054328127	0.2507815
1592	ENSG00000237991	RPL35P1	12.52352986	-0.249144347	0.540063439	-0.461324224	0.644566008	0.861150102
1593	ENSG00000198626	RYR2	58.6451544	-2.030898361	0.292389171	-6.94587406	3.76E-12	4.83E-10
1594	ENSG00000091483	FH	1192.773592	-0.009600841	0.132292977	-0.072572565	0.942146259	0.982628758
1595	ENSG00000117009	KMO	15.90038301	1.036734304	0.448731477	2.310366795	0.020867856	0.137568974
1596	ENSG00000054277	OPN3	150.8428799	-0.173613358	0.186483667	-0.930984256	0.351861708	0.669205887
1597	ENSG00000203668	CHML	179.2069805	0.478654823	0.221901951	2.157055494	0.031001341	0.17822591
1598	ENSG00000174371	EXO1	8.091811673	0.239559707	0.62891111	0.38091187	0.703268644	0.885650757
1599	ENSG00000180287	PLD5	6.83679016	0.531519902	0.633959631	0.83841285	0.401798875	0.710749794
1600	ENSG00000214837	LINC01347	60.68115961	-0.157135849	0.233150624	-0.673967098	0.500332232	0.779867615
1601	ENSG00000143702	CEP170	516.3039224	0.276101283	0.135520061	2.037346204	0.041615361	0.213403559
1602	ENSG00000054282	SDCCAG8	409.6256464	0.263550451	0.122596089	2.14974599	0.031575312	0.180200135
1603	ENSG00000117020	AKT3	372.1597637	-0.055826053	0.148469708	-0.376009716	0.706909673	0.887480556
1604	ENSG00000179456	ZBTB18	130.832029	-0.140469414	0.175954147	-0.798329657	0.424679212	0.726677118
1605	ENSG00000035687	ADSS2	573.5565107	0.24987281	0.118427566	2.109921012	0.03486516	0.191101249
1606	ENSG00000179397	CATSPERE	6.99818562	0.687315441	0.665971817	1.03204884	0.302049238	0.623473732
1607	ENSG00000121644	DESI2	782.9425976	0.338431733	0.15994279	2.115954918	0.034348642	0.189822739
1608	ENSG00000203667	COX20	182.7202822	-0.023210532	0.168457969	-0.137782335	0.890412446	0.965318072
1609	ENSG00000153187	HNRNPU	3815.379072	0.272570805	0.103216314	2.640772527	0.008271724	0.073642874
1610	ENSG00000203666	EFCAB2	30.27356576	0.130438067	0.318183865	0.409945573	0.681845873	0.875920191
1611	ENSG00000162849	KIF26B	74.14365135	-0.122326055	0.275513371	-0.443993171	0.657047521	0.8649704
1612	ENSG00000185420	SMYD3	104.1900831	-0.02184241	0.196719303	-0.111033382	0.911589875	0.972522312
1613	ENSG00000162851	TFB2M	243.576311	0.213897961	0.132899654	1.609469666	0.107513683	0.367739326
1614	ENSG00000162852	CNST	542.3373328	-0.189155859	0.164430804	-1.15036754	0.249992524	0.573016115
1615	ENSG00000143653	SCCPDH	49.91070281	0.008112096	0.266467518	0.030443096	0.975713675	0.99199218
1616	ENSG00000235386		57.03549286	-0.918338286	0.318063526	-2.887279459	0.003885889	0.043338068
1617	ENSG00000153207	AHCTF1	1245.87497	0.304369133	0.146567122	2.076653537	0.037833548	0.200387792
1618	ENSG00000277462	ZNF670	31.77911439	0.147514579	0.311365438	0.473766709	0.635666277	0.856052803
1619	ENSG00000188295	ZNF669	54.70483201	0.079171278	0.267285109	0.296205343	0.767073268	0.914939333
1620	ENSG00000196418	ZNF124	227.1722264	-0.000766874	0.153858479	-0.004984279	0.996023137	0.998360406
1621	ENSG00000259865		10.89796439	0.111848524	0.505633808	0.221204599	0.824933128	0.939658663
1622	ENSG00000227671	ZNF731P	158.2933341	0.536861964	0.189386357	2.834744657	0.004586233	0.048449351
1623	ENSG00000162714	ZNF496	165.7635854	-0.011263245	0.26419746	-0.042631921	0.96599495	0.989557368
1624	ENSG00000162711	NLRP3	6.554530286	-0.467637854	0.684166707	-0.683514485	0.4942818	0.775933574
1625	ENSG00000175137	SH3BP5L	1061.057001	-0.538723841	0.137631308	-3.914253589	9.07E-05	0.002190779
1626	ENSG00000171161	ZNF672	244.1457504	-0.661062176	0.181309085	-3.646051038	0.000266301	0.005429231
1627	ENSG00000171163	ZNF692	151.2110232	-0.116733917	0.266799909	-0.437533572	0.661724434	0.866653771
1628	ENSG00000185220	PGBD2	80.21486759	0.081105045	0.237793845	0.341072938	0.733048673	0.900037841
1629	ENSG00000233084	RPL23AP25	68.11335469	-0.118351828	0.266962728	-0.44332716	0.657529114	0.865161024
1630	ENSG00000184731	FAM110C	579.5092257	0.356643732	0.132961887	2.682300478	0.007311775	0.067704219
1631	ENSG00000035115	SH3YL1	501.94716	0.263277001	0.134233843	1.961331025	0.04984042	0.238865174
1632	ENSG00000143727	ACP1	929.8756852	0.002353369	0.120410711	0.019544515	0.984406726	0.994661305
1633	ENSG00000151353	TMEM18	287.9390632	-0.140314726	0.163693712	-0.85717847	0.39134626	0.701864079
1634	ENSG00000130508	PXDN	279.1538347	0.209209674	0.244552727	0.855478802	0.392286135	0.702719552
1635	ENSG00000032389	EIPR1	571.0769625	-0.004428403	0.120123873	-0.036865303	0.970592405	0.990742243
1636	ENSG00000171853	TRAPPC12	299.6654232	-0.175929478	0.155593244	-1.130701262	0.25818085	0.581870687
1637	ENSG00000182551	ADI1	1080.557431	-0.058769217	0.1076964	-0.54569342	0.585276696	0.826534439
1638	ENSG00000171865	RNASEH1	314.2985206	-0.01009883	0.123987095	-0.081450653	0.935083567	0.980171587
1639	ENSG00000234171	RNASEH1-DT	44.16288583	-0.338820267	0.282122847	-1.200967134	0.229763951	0.548506697
1640	ENSG00000171863	RPS7	7979.266548	-0.129513928	0.165823326	-0.78103564	0.434781533	0.734036377
1641	ENSG00000188765	TMSB4XP2	267.1685376	-0.530903861	0.222821903	-2.382637673	0.017189103	0.121030447
1642	ENSG00000134326	CMPK2	746.9541097	-0.395118958	0.382376975	-1.033323092	0.301452724	0.623041456
1643	ENSG00000134321	RSAD2	4371.384188	-0.414939746	0.4330785	-0.958116706	0.338003912	0.656872312
1644	ENSG00000151692	RNF144A	10.67810837	1.156966028	0.574535081	2.013743054	0.044036517	0.221158306
1645	ENSG00000115738	ID2	177.0447953	-0.370110041	0.151147744	-2.448664011	0.014338713	0.10663357
1646	ENSG00000134313	KIDINS220	1960.083044	-0.00130572	0.168298452	-0.007758362	0.993809785	0.997693624
1647	ENSG00000143797	MBOAT2	1950.173876	-0.690687349	0.178259977	-3.874606959	0.000106797	0.00250542
1648	ENSG00000151693	ASAP2	526.3442902	-0.156684595	0.163506916	-0.958275034	0.33792409	0.656799999
1649	ENSG00000119185	ITGB1BP1	988.1337734	-0.153045667	0.148737692	-1.028963576	0.303496791	0.624872568
1650	ENSG00000119203	CPSF3	974.8587809	0.275353988	0.140610835	1.958270061	0.050198332	0.240207044
1651	ENSG00000134330	IAH1	338.1468469	-0.250000514	0.15249232	-1.639430197	0.101123697	0.355715568
1652	ENSG00000151694	ADAM17	1070.392704	0.151285682	0.134900812	1.121458646	0.262092685	0.585335545
1653	ENSG00000134308	YWHAQ	4888.947131	0.237570962	0.111642107	2.127969173	0.03333964	0.186520459
1654	ENSG00000115750	TAF1B	159.8890958	0.093249361	0.221825092	0.420373366	0.674212721	0.871892343
1655	ENSG00000269973		44.82277927	0.300549148	0.289967263	1.036493381	0.299972026	0.621100058
1656	ENSG00000134317	GRHL1	2841.558604	-0.368305284	0.200299195	-1.838775658	0.06594819	0.280335284
1657	ENSG00000172059	KLF11	73.69984922	0.903087503	0.210434135	4.291544722	1.77E-05	0.000554726
1658	ENSG00000171848	RRM2	7.379816635	0.399303941	0.663424282	0.601883217	0.547251876	0.8068484
1659	ENSG00000115756	HPCAL1	48.77278975	-0.959496306	0.294629753	-3.256617147	0.001127484	0.016725611
1660	ENSG00000115758	ODC1	300.7713472	0.314136979	0.157818849	1.990490881	0.046536888	0.228212869
1661	ENSG00000206633	SNORA80B	7.159251726	0.150910387	0.689154079	0.218979168	0.826666276	0.940047758
1662	ENSG00000115761	NOL10	595.723967	0.238984601	0.129660162	1.843161365	0.065305454	0.278592018
1663	ENSG00000143882	ATP6V1C2	269.6699687	-0.578284145	0.197456884	-2.928660348	0.003404262	0.039067235
1664	ENSG00000143870	PDIA6	2396.175389	-0.053606701	0.088938078	-0.602741845	0.54668044	0.806468761
1665	ENSG00000162976	SLC66A3	145.6122951	-0.096378049	0.164752284	-0.584987637	0.55855603	0.812939007
1666	ENSG00000134318	ROCK2	592.8654191	0.276056137	0.160836592	1.716376436	0.086093167	0.325552987
1667	ENSG00000230154	AIDAP1	40.54169143	0.113206313	0.397138239	0.285055181	0.775601866	0.918788069
1668	ENSG00000169016	E2F6	160.1297707	0.152998716	0.160796747	0.951503805	0.341348688	0.658968853
1669	ENSG00000196208	GREB1	14.80145665	0.172718285	0.524389944	0.329369941	0.741876085	0.902702779
1670	ENSG00000239899	RN7SL674P	679.7060301	0.14607154	0.196597706	0.742997173	0.457483392	0.750164975
1671	ENSG00000134324	LPIN1	1184.163671	-0.337754838	0.122623438	-2.754406848	0.005879863	0.057962875
1672	ENSG00000071575	TRIB2	119.5966155	-0.029848707	0.254368618	-0.117344296	0.906587224	0.970724352
1673	ENSG00000162981	LRATD1	2290.758105	-0.50951565	0.126909178	-4.014805367	5.95E-05	0.001535914
1674	ENSG00000151779	NBAS	1338.915584	0.128015313	0.126455267	1.012336741	0.311377073	0.63156679
1675	ENSG00000079785	DDX1	1494.888269	0.205353818	0.113597743	1.807727968	0.07064885	0.292553676
1676	ENSG00000197872	CYRIA	333.6740598	-1.165547211	0.17148491	-6.796791682	1.07E-11	1.25E-09
1677	ENSG00000163032	VSNL1	1148.738324	0.512844535	0.122465524	4.18766456	2.82E-05	0.000805936
1678	ENSG00000163029	SMC6	715.3109355	0.128708927	0.14419507	0.892602824	0.372069906	0.687203531
1679	ENSG00000178295	GEN1	124.2143336	0.614836968	0.246686099	2.492385951	0.012688807	0.097884178
1680	ENSG00000170745	KCNS3	24.50636797	0.374094138	0.359534191	1.040496699	0.298109197	0.619653617
1681	ENSG00000240857	RDH14	135.9970804	0.052194106	0.204754684	0.254910435	0.798792277	0.927930763
1682	ENSG00000236204	LINC01376	28.135002	2.789189763	0.407588702	6.843147886	7.75E-12	9.48E-10
1683	ENSG00000143867	OSR1	7.896247915	0.917089188	0.67666209	1.355313386	0.175317732	0.478188476
1684	ENSG00000183891	TTC32	46.75935752	0.487981534	0.25881805	1.885423114	0.059372736	0.263797053
1685	ENSG00000118965	WDR35	188.1497625	0.294540719	0.186081125	1.58286188	0.113452949	0.378574138
1686	ENSG00000068697	LAPTM4A	3661.814678	-0.59587207	0.178980101	-3.32926436	0.000870757	0.013722883
1687	ENSG00000115884	SDC1	14050.01936	-0.461205078	0.128552421	-3.587680997	0.000333632	0.006460141
1688	ENSG00000235411	DRG1P1	54.17267087	0.110129195	0.240871791	0.457210843	0.647519505	0.861924012
1689	ENSG00000055917	PUM2	1244.05326	0.177037335	0.210118562	0.842559236	0.399474997	0.708965578
1690	ENSG00000143878	RHOB	284.8515673	-0.311751418	0.195041669	-1.598383664	0.109957618	0.372642209
1691	ENSG00000279307	NDUFAF2P1	27.58472271	-0.448245979	0.372437621	-1.203546455	0.228764926	0.54774782
1692	ENSG00000118960	HS1BP3	449.0982866	-0.269567049	0.151378779	-1.780745299	0.074954069	0.302267679
1693	ENSG00000143869	GDF7	32.30235505	-0.608431902	0.327420481	-1.858258529	0.06313231	0.273826959
1694	ENSG00000118961	LDAH	422.3853749	0.342415902	0.115614261	2.961709904	0.003059359	0.036272229
1695	ENSG00000119771	KLHL29	51.42429215	0.204200391	0.311826801	0.654851956	0.512563076	0.78804336
1696	ENSG00000119778	ATAD2B	402.2611612	0.173396993	0.146975472	1.179768238	0.238092405	0.557284471
1697	ENSG00000173960	UBXN2A	387.5722989	-0.157372434	0.163504779	-0.9624944	0.335801315	0.654441514
1698	ENSG00000163026	WDCP	194.6137669	-0.176356313	0.170746117	-1.032856945	0.30167085	0.623130066
1699	ENSG00000119782	FKBP1B	125.0363252	-0.578938556	0.202956223	-2.85252922	0.004337282	0.046553297
1700	ENSG00000115128	SF3B6	1489.950489	0.00668436	0.160490015	0.041649694	0.966777957	0.989805574
1701	ENSG00000219626	FAM228B	29.68372873	-0.309566193	0.330654614	-0.936222209	0.349158791	0.666457808
1702	ENSG00000115129	TP53I3	1358.517942	-1.080055763	0.137871957	-7.833759545	4.73E-15	9.60E-13
1703	ENSG00000176732	PFN4	11.61055827	-0.646137253	0.503689558	-1.282808512	0.199559171	0.513300401
1704	ENSG00000198399	ITSN2	1227.178576	-0.235541892	0.1911148	-1.232462854	0.217776234	0.536935088
1705	ENSG00000233747	RPL36AP13	127.5974206	-0.240260447	0.23767405	-1.010882116	0.312072854	0.632309571
1706	ENSG00000084676	NCOA1	213.6478133	-0.111604827	0.169043811	-0.660212439	0.509117511	0.786769416
1707	ENSG00000184924	PTRHD1	168.624418	-0.337084419	0.200243815	-1.683369941	0.092303499	0.338570639
1708	ENSG00000138092	CENPO	37.4090476	0.252450516	0.315897568	0.799153085	0.424201651	0.726555305
1709	ENSG00000138031	ADCY3	109.0062972	0.014299638	0.342241833	0.041782263	0.966672275	0.989805574
1710	ENSG00000115137	DNAJC27	68.16239508	0.094893205	0.234088281	0.405373583	0.685202926	0.877738655
1711	ENSG00000224165	DNAJC27-AS1	14.34983783	-0.507073042	0.513051542	-0.988347175	0.322982649	0.642178258
1712	ENSG00000084710	EFR3B	5.819031986	-1.233326373	0.79099975	-1.559199446	0.118949182	0.388485989
1713	ENSG00000119772	DNMT3A	114.9470729	0.125203618	0.227082678	0.551356971	0.581388991	0.824298457
1714	ENSG00000138101	DTNB	125.2040789	-0.183292962	0.200481836	-0.914262188	0.360579094	0.677178699
1715	ENSG00000143970	ASXL2	524.2670977	0.275538307	0.185853918	1.482553123	0.13819318	0.423033064
1716	ENSG00000084731	KIF3C	145.2220058	-0.1744182	0.246293267	-0.708172832	0.478837935	0.765811445
1717	ENSG00000268412	TRMT112P6	167.1984089	-0.516364907	0.185923903	-2.777291668	0.005481397	0.055003104
1718	ENSG00000084733	RAB10	6594.06701	-0.059790286	0.138619978	-0.431325178	0.666231946	0.868699771
1719	ENSG00000084754	HADHA	3728.291955	0.148184968	0.096581179	1.534304819	0.124954681	0.400113836
1720	ENSG00000138029	HADHB	2388.991328	0.274201003	0.102193932	2.683143679	0.007293365	0.067636963
1721	ENSG00000138018	SELENOI	978.4712135	0.356847801	0.16608045	2.148644233	0.031662612	0.180427374
1722	ENSG00000213699	SLC35F6	671.0860658	0.16690094	0.194287973	0.859038969	0.390319017	0.700842903
1723	ENSG00000084764	MAPRE3	90.52988084	-0.195576865	0.244233961	-0.800776699	0.423260931	0.726391351
1724	ENSG00000119777	TMEM214	268.3685077	-0.140043623	0.169489051	-0.826269439	0.408651266	0.714687616
1725	ENSG00000084693	AGBL5	466.5095477	-0.138642603	0.155263842	-0.892948423	0.371884794	0.68719319
1726	ENSG00000228474	OST4	1457.288713	-0.342181382	0.194265515	-1.761410835	0.078168892	0.308927472
1727	ENSG00000138028	CGREF1	29.16561019	0.308905541	0.365868812	0.844306843	0.398497963	0.708166093
1728	ENSG00000138073	PREB	636.3251833	-0.122073764	0.144148843	-0.846859133	0.397073644	0.707165605
1729	ENSG00000138074	SLC5A6	176.028101	0.067421414	0.170642393	0.395103541	0.692766476	0.880903688
1730	ENSG00000138085	ATRAID	1268.103796	-0.067292901	0.128519579	-0.523600384	0.600556514	0.835886927
1731	ENSG00000084774	CAD	261.6360234	0.013023563	0.242321135	0.053745057	0.957138284	0.985758843
1732	ENSG00000115204	MPV17	473.5745389	-0.202655219	0.158232875	-1.280740291	0.200284903	0.514155764
1733	ENSG00000115207	GTF3C2	645.7743583	-0.110620005	0.135662914	-0.815403429	0.414841422	0.71993586
1734	ENSG00000234072	GTF3C2-AS2	12.06897105	-0.22650566	0.479725711	-0.472156599	0.636815016	0.85699009
1735	ENSG00000115211	EIF2B4	579.2911323	-0.181968165	0.112179307	-1.622118814	0.104777911	0.362802695
1736	ENSG00000115234	SNX17	1124.857343	-0.17444458	0.188593279	-0.924977714	0.3549775	0.672272223
1737	ENSG00000163795	ZNF513	233.3280184	-0.594530688	0.164438407	-3.615522051	0.000299743	0.005945866
1738	ENSG00000115241	PPM1G	1164.626884	-0.050183977	0.114142151	-0.439662096	0.660181859	0.865697662
1739	ENSG00000213453	FTH1P3	6.59367843	-0.050576756	0.626698368	-0.080703507	0.935677748	0.980461019
1740	ENSG00000115216	NRBP1	2586.484044	-0.151898648	0.128707811	-1.180182047	0.237927818	0.557189654
1741	ENSG00000157992	KRTCAP3	28.99764229	-0.313742832	0.33029119	-0.949897673	0.342164249	0.659882079
1742	ENSG00000138002	IFT172	149.2000981	-0.229841899	0.172261717	-1.334259891	0.182118698	0.487095237
1743	ENSG00000115226	FNDC4	54.94912696	0.002271062	0.289241755	0.007851777	0.993735252	0.997693624
1744	ENSG00000243943	ZNF512	93.99178417	0.07691342	0.225533598	0.341028657	0.733082009	0.900037841
1745	ENSG00000176714	CCDC121	29.14620323	0.042264832	0.318215018	0.132818469	0.894336948	0.966716837
1746	ENSG00000198522	GPN1	534.4065761	0.078751225	0.134859913	0.583948362	0.559255054	0.813599071
1747	ENSG00000119760	SUPT7L	589.5309711	0.01381347	0.124926262	0.110572991	0.911954966	0.972522312
1748	ENSG00000163798	SLC4A1AP	724.6428595	-0.034876409	0.124581762	-0.279947949	0.77951744	0.920102795
1749	ENSG00000243147	MRPL33	418.3210456	-0.110378154	0.218951895	-0.504120567	0.614176655	0.84445181
1750	ENSG00000171174	RBKS	64.58147723	-0.36121598	0.239492729	-1.508254472	0.131489411	0.411565858
1751	ENSG00000158019	BABAM2	458.8892484	0.251209747	0.142787111	1.759330694	0.078521356	0.309444042
1752	ENSG00000229951	FOSL2-AS1	6.302778334	-0.390664353	0.741363612	-0.526953773	0.598225691	0.834465601
1753	ENSG00000075426	FOSL2	1388.356718	0.135360103	0.18928264	0.715121591	0.474533914	0.763384951
1754	ENSG00000163803	PLB1	198.5305171	-0.652612372	0.191753659	-3.403389403	0.000665554	0.011162325
1755	ENSG00000213639	PPP1CB	2770.103121	0.127722202	0.216033486	0.591214837	0.554376483	0.810970429
1756	ENSG00000163806	SPDYA	5.399068392	-0.32966094	0.771568897	-0.427260535	0.669189574	0.869618797
1757	ENSG00000171103	TRMT61B	227.5820234	-0.23461709	0.144693401	-1.621477467	0.104915279	0.362976249
1758	ENSG00000163811	WDR43	1296.497689	0.306133809	0.102926582	2.974292975	0.002936645	0.035251181
1759	ENSG00000115295	CLIP4	2784.131943	-0.209503197	0.173380194	-1.208345611	0.226914351	0.545530157
1760	ENSG00000119801	YPEL5	2743.2554	-0.152950223	0.15954934	-0.95863902	0.337740628	0.656799999
1761	ENSG00000207187	SNORA10B	7.440432649	0.474558527	0.597779162	0.793869304	0.427271521	0.728166294
1762	ENSG00000213626	LBH	216.6391052	2.520803267	0.215893475	11.67614383	1.69E-31	1.45E-28
1763	ENSG00000172954	LCLAT1	507.9195924	0.213425812	0.175243328	1.217882671	0.223268562	0.541927299
1764	ENSG00000158089	GALNT14	201.2399932	0.070582178	0.174715952	0.403982446	0.686225628	0.878311027
1765	ENSG00000214711	CAPN14	13442.70659	2.468021766	0.198077486	12.45988028	1.24E-35	1.36E-32
1766	ENSG00000013016	EHD3	1958.490358	1.296934906	0.17063706	7.600546494	2.95E-14	5.16E-12
1767	ENSG00000158125	XDH	550.7545757	0.065024414	0.144039955	0.451433176	0.651677377	0.862738068
1768	ENSG00000162959	MEMO1	20.19574523	0.380736291	0.391485249	0.972543135	0.330780417	0.64995769
1769	ENSG00000162961	DPY30	580.1841552	-0.323327579	0.154239345	-2.096271734	0.036058093	0.195065015
1770	ENSG00000021574	SPAST	307.0126912	0.006807434	0.183666279	0.037064149	0.970433857	0.990742243
1771	ENSG00000152683	SLC30A6	456.3752094	0.146689681	0.14339396	1.022983682	0.306315561	0.626680306
1772	ENSG00000229816	DDX50P1	16.68761981	0.194389878	0.436817548	0.445013893	0.656309714	0.864589882
1773	ENSG00000119820	YIPF4	913.0891466	0.006490057	0.160345694	0.040475405	0.967714115	0.990014686
1774	ENSG00000115760	BIRC6	4642.533	0.154128274	0.178944416	0.861319274	0.389062223	0.700404768
1775	ENSG00000276334		9.239848703	-0.131538406	0.555419678	-0.236827054	0.812790963	0.934759982
1776	ENSG00000276517		8.192727653	0.073971726	0.570912225	0.129567598	0.89690854	0.968008476
1777	ENSG00000018699	TTC27	267.0485124	0.24493241	0.132844916	1.843746952	0.065220027	0.278381688
1778	ENSG00000049323	LTBP1	197.1793124	-0.18431663	0.165081876	-1.116516447	0.264201134	0.586847108
1779	ENSG00000152689	RASGRP3	12.03164873	-0.607360981	0.570916616	-1.063834829	0.28740353	0.608984137
1780	ENSG00000119812	FAM98A	697.2103923	0.158836772	0.131007791	1.212422335	0.225350756	0.543584382
1781	ENSG00000260025	CRIM1-DT	15.49114475	0.170018954	0.490013704	0.346967754	0.728615544	0.897765719
1782	ENSG00000150938	CRIM1	915.1820759	0.177918732	0.16298067	1.09165542	0.274984587	0.598804385
1783	ENSG00000171055	FEZ2	419.6862552	0.043578735	0.16040186	0.271684723	0.785864449	0.922470754
1784	ENSG00000279519		45.45138524	0.199072023	0.315938305	0.630097776	0.528630615	0.796824493
1785	ENSG00000115808	STRN	1565.316542	-0.159479594	0.185859807	-0.858063915	0.390857172	0.701231706
1786	ENSG00000008869	HEATR5B	1100.956146	0.068937505	0.18965098	0.3634967	0.716233878	0.891666458
1787	ENSG00000152133	GPATCH11	201.2783466	0.259759516	0.162940832	1.594195352	0.110892287	0.374436397
1788	ENSG00000055332	EIF2AK2	1291.131488	0.410323358	0.147712415	2.777852875	0.005471939	0.055003104
1789	ENSG00000218739	CEBPZOS	426.7321712	0.341903159	0.151185109	2.261487007	0.023729116	0.150199947
1790	ENSG00000115816	CEBPZ	1277.694879	0.327626471	0.132587489	2.47102101	0.01347279	0.102293654
1791	ENSG00000003509	NDUFAF7	210.2201833	0.396359981	0.154075693	2.572501693	0.010096646	0.083910893
1792	ENSG00000115825	PRKD3	605.1976636	0.331573791	0.132315946	2.505924649	0.012213164	0.095554062
1793	ENSG00000115828	QPCT	22.98069612	-0.187099076	0.420682937	-0.444750808	0.656499847	0.864618658
1794	ENSG00000163171	CDC42EP3	285.4742078	-0.213253744	0.201711882	-1.057219546	0.290411401	0.611571966
1795	ENSG00000115841	RMDN2	75.70784746	0.626214547	0.205635921	3.045258557	0.002324804	0.029613386
1796	ENSG00000138061	CYP1B1	238.9154611	2.489985251	0.256967325	9.689890538	3.33E-22	1.47E-19
1797	ENSG00000119787	ATL2	1506.475095	0.294805319	0.141642922	2.081327576	0.037403933	0.198903677
1798	ENSG00000213553	RPLP0P6	5236.064941	-0.214459576	0.134114622	-1.599076764	0.109803547	0.372447639
1799	ENSG00000143889	HNRNPLL	405.0543461	0.150002872	0.138073572	1.086398141	0.277302884	0.600543676
1800	ENSG00000143891	GALM	49.34615918	0.460519092	0.280073198	1.644281195	0.100118132	0.354647459
1801	ENSG00000115875	SRSF7	831.4020054	-0.047992421	0.113541855	-0.422684842	0.672525216	0.871647423
1802	ENSG00000152147	GEMIN6	210.1320817	0.190591399	0.170276797	1.119303404	0.263010724	0.585785516
1803	ENSG00000163214	DHX57	513.4075355	-0.032749414	0.148724837	-0.220201376	0.825714325	0.939866693
1804	ENSG00000188010	MORN2	212.4937016	-0.225843953	0.18481386	-1.222007661	0.22170473	0.540115248
1805	ENSG00000115904	SOS1	497.280392	0.38384057	0.233122488	1.646518849	0.099656983	0.353619641
1806	ENSG00000011566	MAP4K3	397.2545053	0.173842689	0.159397354	1.090624686	0.275438063	0.598892415
1807	ENSG00000231312	MAP4K3-DT	87.48351028	-0.14281272	0.218775936	-0.652780752	0.513897634	0.788867556
1808	ENSG00000138050	THUMPD2	103.665715	0.016037845	0.188603501	0.085034714	0.932233793	0.97904875
1809	ENSG00000183023	SLC8A1	13.64415817	1.182137327	0.480282239	2.461338838	0.013841957	0.104325713
1810	ENSG00000143924	EML4	539.0144892	0.279054247	0.134080373	2.081246052	0.03741139	0.198903677
1811	ENSG00000115944	COX7A2L	1370.933541	-0.05911726	0.130701704	-0.45230673	0.651048028	0.862738068
1812	ENSG00000057935	MTA3	569.4357885	0.044729969	0.108870279	0.410855643	0.681178389	0.875920191
1813	ENSG00000152518	ZFP36L2	211.051226	-0.059096785	0.218775326	-0.270125457	0.787063738	0.923423414
1814	ENSG00000115970	THADA	650.2519293	0.214855015	0.14230899	1.509778232	0.131100021	0.410950708
1815	ENSG00000152527	PLEKHH2	28.42874141	0.370253736	0.356171338	1.039538267	0.298554471	0.620123168
1816	ENSG00000138036	DYNC2LI1	235.8057038	0.064887545	0.165327344	0.39247921	0.69470417	0.88204165
1817	ENSG00000138095	LRPPRC	1960.195875	0.402015466	0.134714898	2.984194553	0.002843259	0.034506421
1818	ENSG00000138032	PPM1B	76.65164744	0.07859323	0.20589087	0.381722752	0.702667022	0.885327132
1819	ENSG00000138078	PREPL	1494.784545	0.201266084	0.155991435	1.290238038	0.196968023	0.510244333
1820	ENSG00000143919	CAMKMT	65.25261261	0.443987832	0.234659717	1.892049635	0.058484368	0.261356788
1821	ENSG00000068784	SRBD1	342.4767702	0.518321479	0.153308787	3.380898694	0.000722492	0.011973941
1822	ENSG00000171132	PRKCE	65.78865947	0.337457594	0.245774547	1.373037196	0.169740783	0.470813563
1823	ENSG00000116016	EPAS1	1451.842822	-0.336335122	0.141645694	-2.374481806	0.017573602	0.122784194
1824	ENSG00000250565	ATP6V1E2	90.55560696	0.160329846	0.210064418	0.763241332	0.445319484	0.74162174
1825	ENSG00000119729	RHOQ	346.3217682	0.176803584	0.188866415	0.936130354	0.349206076	0.666457808
1826	ENSG00000151665	PIGF	238.6057515	0.189225964	0.182168985	1.03873864	0.298926305	0.62035215
1827	ENSG00000119878	CRIPT	156.8655261	-0.194064563	0.18727702	-1.03624333	0.300088637	0.621258047
1828	ENSG00000171150	SOCS5	246.9013766	0.202746093	0.172644993	1.174352579	0.240253831	0.561150522
1829	ENSG00000180398	MCFD2	1855.47803	0.045907921	0.099912473	0.459481383	0.645888518	0.86138961
1830	ENSG00000068724	TTC7A	304.9401064	-0.153788502	0.132913244	-1.157059273	0.247248144	0.569305218
1831	ENSG00000143933	CALM2	4316.866449	-0.023143284	0.118191278	-0.195812115	0.844757227	0.946245427
1832	ENSG00000236824	BCYRN1	325.9746583	-0.13740845	0.169953275	-0.808507219	0.418798652	0.722601542
1833	ENSG00000119888	EPCAM	26.81034144	-0.22031046	0.370535474	-0.594573194	0.552128803	0.809497226
1834	ENSG00000095002	MSH2	253.7164033	0.159115375	0.150552834	1.056873995	0.290569098	0.611571966
1835	ENSG00000230979		420.9669144	-0.287202007	0.177525252	-1.617809322	0.105703697	0.364803198
1836	ENSG00000116062	MSH6	795.3456346	0.122688577	0.11456354	1.070921657	0.284204657	0.606038515
1837	ENSG00000138081	FBXO11	282.0036674	0.300277903	0.217895179	1.378084194	0.168177295	0.468483038
1838	ENSG00000233230		6.151100697	-0.180524425	0.674153923	-0.26777924	0.788869251	0.923783754
1839	ENSG00000170802	FOXN2	386.342361	0.15524853	0.147380714	1.053384297	0.292164898	0.613172328
1840	ENSG00000162869	PPP1R21	140.0236843	0.032570388	0.197082247	0.165262922	0.868737042	0.955932971
1841	ENSG00000243244	STON1	50.97232519	0.584950318	0.270863547	2.15957564	0.030805536	0.177485255
1842	ENSG00000115239	ASB3	16.56912705	-0.121531915	0.42938896	-0.283034559	0.777150345	0.919384614
1843	ENSG00000143942	CHAC2	40.44896335	-0.085443847	0.284397114	-0.300438517	0.763842687	0.913295686
1844	ENSG00000068912	ERLEC1	670.8948102	-0.051806843	0.134787384	-0.384359734	0.70071184	0.884537687
1845	ENSG00000068878	PSME4	1100.793512	0.15551779	0.203000751	0.766094653	0.443619984	0.740464902
1846	ENSG00000170634	ACYP2	98.07520026	-0.186590127	0.216274239	-0.862747816	0.388276136	0.699941531
1847	ENSG00000115306	SPTBN1	5692.826269	0.593145266	0.117000675	5.069588401	3.99E-07	1.97E-05
1848	ENSG00000214595	EML6	49.38293925	-0.359378341	0.275088806	-1.30640845	0.191413694	0.501063055
1849	ENSG00000115310	RTN4	1338.411159	-0.070600399	0.134074633	-0.526575369	0.598488501	0.834465601
1850	ENSG00000162994	CLHC1	83.42334898	0.126588611	0.216278328	0.585304187	0.5583432	0.812936306
1851	ENSG00000143947	RPS27A	10335.72658	0.076208882	0.191769966	0.397397383	0.691074445	0.879842947
1852	ENSG00000085760	MTIF2	888.538701	0.248113722	0.111497814	2.225278815	0.026062527	0.16035997
1853	ENSG00000115355	CCDC88A	206.449155	-0.007089117	0.210550301	-0.033669472	0.973140723	0.991776539
1854	ENSG00000163001	CFAP36	348.8429847	-0.232717621	0.162622255	-1.431031814	0.152421097	0.445358554
1855	ENSG00000275052	PPP4R3B	1332.736733	0.251698178	0.166226324	1.514189641	0.129977748	0.408512854
1856	ENSG00000272606	PPP4R3B-DT	8.949485812	-0.291587984	0.51772017	-0.563215422	0.573288203	0.81982503
1857	ENSG00000138035	PNPT1	593.5183026	0.300104115	0.165329624	1.815186583	0.069495241	0.289792792
1858	ENSG00000115380	EFEMP1	1081.418865	0.616436536	0.104701889	5.887539784	3.92E-09	3.01E-07
1859	ENSG00000028116	VRK2	424.7007357	0.20987341	0.146723948	1.430396426	0.152603273	0.445384255
1860	ENSG00000115392	FANCL	90.59377124	-0.010349232	0.239517916	-0.043208594	0.965535254	0.989300089
1861	ENSG00000233426	EIF3FP3	181.7090994	-0.01354334	0.23533602	-0.057548944	0.954107919	0.984842309
1862	ENSG00000231043		76.00321192	-0.171211951	0.225100281	-0.760603008	0.446894223	0.742834867
1863	ENSG00000119866	BCL11A	55.48524167	0.40165412	0.244861208	1.640333813	0.100935779	0.355611419
1864	ENSG00000115421	PAPOLG	331.1827056	0.199886687	0.155144811	1.288387839	0.19761099	0.510693861
1865	ENSG00000162924	REL	236.4479357	0.14721172	0.153350509	0.959968906	0.337070864	0.656051677
1866	ENSG00000237522	NONOP2	7.273545186	0.737079715	0.663880423	1.110259754	0.26688711	0.589838118
1867	ENSG00000162927	PUS10	228.8302846	0.890703119	0.163317489	5.45381345	4.93E-08	3.00E-06
1868	ENSG00000162928	PEX13	1186.625972	0.268962935	0.123718547	2.173990413	0.029705855	0.174023697
1869	ENSG00000162929	SANBR	88.68017982	0.431143921	0.203091637	2.122903374	0.03376195	0.188039085
1870	ENSG00000212978	C2orf74-DT	144.3916595	0.284064815	0.193882411	1.465139689	0.14288281	0.430670372
1871	ENSG00000237651	C2orf74	6.103536516	0.049247818	0.676203824	0.072829842	0.941941523	0.982628758
1872	ENSG00000173209	AHSA2P	170.2887318	-0.231117101	0.168541451	-1.371277511	0.170288464	0.471805876
1873	ENSG00000115464	USP34	2274.344843	0.219182318	0.207665784	1.055457061	0.291216338	0.612075223
1874	ENSG00000270820	USP34-DT	9.412431781	-0.501474817	0.556290923	-0.901461442	0.367343026	0.683881877
1875	ENSG00000082898	XPO1	2200.15363	0.307325145	0.169078375	1.817649041	0.069117791	0.288782601
1876	ENSG00000170264	FAM161A	19.12184869	0.276917764	0.432471536	0.640314428	0.521968203	0.793089108
1877	ENSG00000115484	CCT4	2228.397813	0.056588964	0.086997305	0.650468011	0.515389958	0.790025403
1878	ENSG00000173163	COMMD1	683.7693279	-0.172338376	0.139069204	-1.239227463	0.215261273	0.533669294
1879	ENSG00000170340	B3GNT2	629.6071014	-0.276979066	0.188622696	-1.468429153	0.141987687	0.429277408
1880	ENSG00000241625	RN7SL18P	30.97263632	-0.261084514	0.379455991	-0.688049524	0.491421595	0.774024107
1881	ENSG00000186889	TMEM17	31.31054943	-0.018731253	0.339265198	-0.055211243	0.955970172	0.985488795
1882	ENSG00000229503	RPL21P37	783.3605807	-0.110051834	0.185962062	-0.591797234	0.553986376	0.810883031
1883	ENSG00000115504	EHBP1	1255.610153	-0.174799913	0.149112048	-1.172272232	0.241087776	0.562331401
1884	ENSG00000143951	WDPCP	68.41423657	0.19126962	0.213923979	0.894100887	0.371267915	0.687087127
1885	ENSG00000014641	MDH1	2331.172465	0.056623827	0.119337665	0.474484122	0.635154718	0.855753566
1886	ENSG00000228305	PRELID1P6	78.14053036	-0.419001472	0.209136111	-2.003486965	0.045125045	0.223853339
1887	ENSG00000169764	UGP2	2049.208526	0.047350715	0.146771764	0.322614604	0.746987132	0.905151935
1888	ENSG00000143952	VPS54	475.7589889	0.092713081	0.162203648	0.571584435	0.567603543	0.818173078
1889	ENSG00000197329	PELI1	1071.895691	-0.528026677	0.176619266	-2.989632378	0.002793134	0.034112973
1890	ENSG00000119862	LGALSL	1864.923784	-0.862168652	0.119370992	-7.222597678	5.10E-13	7.49E-11
1891	ENSG00000223863	LINC01805	12.38027339	-0.43910887	0.42990656	-1.021405374	0.30706242	0.626854916
1892	ENSG00000260101	AFTPH-DT	6.440672036	0.694337213	0.594517617	1.167900148	0.242847044	0.563705044
1893	ENSG00000119844	AFTPH	1294.403263	0.025196212	0.172187427	0.146330148	0.883660767	0.962073752
1894	ENSG00000179833	SERTAD2	200.6780079	0.336880551	0.195931561	1.719378693	0.085545439	0.324436973
1895	ENSG00000115902	SLC1A4	306.7952109	-0.664475975	0.18289072	-3.633185838	0.000279943	0.005647598
1896	ENSG00000011523	CEP68	106.9121256	0.003232265	0.260416116	0.012411926	0.99009697	0.996042334
1897	ENSG00000138069	RAB1A	1895.456771	0.066325603	0.115599526	0.573753243	0.566134793	0.817408484
1898	ENSG00000172974	VDAC2P5	1820.264282	-0.068131404	0.092548696	-0.73616817	0.461628361	0.752796879
1899	ENSG00000138071	ACTR2	3764.446645	0.21703092	0.149260495	1.454041274	0.145934863	0.435656411
1900	ENSG00000198369	SPRED2	96.69168664	0.306965937	0.229347686	1.338430495	0.180756144	0.485788046
1901	ENSG00000143995	MEIS1	830.3253866	0.016143716	0.181129078	0.089128243	0.928979992	0.977753767
1902	ENSG00000235885	LINC01828	7.382524796	1.388736852	0.690386247	2.011536089	0.044268862	0.221568117
1903	ENSG00000143971	ETAA1	330.4880949	0.413590257	0.212322197	1.947936969	0.051422506	0.243719274
1904	ENSG00000197223	C1D	259.3389108	0.043737062	0.167123882	0.261704442	0.793549316	0.925747472
1905	ENSG00000243667	DNAAF10	36.25705023	0.28035223	0.297275459	0.94307223	0.345643959	0.662943048
1906	ENSG00000115946	PNO1	335.8688631	0.101000058	0.119486141	0.845286801	0.397950729	0.707452663
1907	ENSG00000221823	PPP3R1	200.1788444	0.356114133	0.222202301	1.602657272	0.109010342	0.370572651
1908	ENSG00000204923	FBXO48	39.57631872	0.270435317	0.271660196	0.995491134	0.319497454	0.639491553
1909	ENSG00000169621	APLF	169.0837673	-0.042691762	0.17615265	-0.242356626	0.80850384	0.933233707
1910	ENSG00000163219	ARHGAP25	50.44850689	-0.222789415	0.261422771	-0.852218854	0.394092634	0.704085983
1911	ENSG00000169605	GKN1	5.272748396	2.488109738	0.956769977	2.600530742	0.009307968	0.079790717
1912	ENSG00000169604	ANTXR1	210.4302959	0.541300895	0.166372476	3.25354836	0.001139733	0.016842482
1913	ENSG00000198380	GFPT1	932.0112717	0.329003224	0.136294599	2.413912406	0.015782256	0.114310109
1914	ENSG00000169599	NFU1	304.7697521	0.08092344	0.183033699	0.442123176	0.658400075	0.865598023
1915	ENSG00000115977	AAK1	314.2689872	0.321161755	0.206113051	1.558182526	0.119189986	0.388798996
1916	ENSG00000196975	ANXA4	1350.560791	0.444090566	0.116062509	3.826305056	0.000130081	0.002961506
1917	ENSG00000087338	GMCL1	173.8200694	0.229560146	0.163879698	1.400784533	0.161278515	0.45758482
1918	ENSG00000124380	SNRNP27	165.4416568	-0.126710383	0.171079372	-0.740652605	0.458904103	0.751337199
1919	ENSG00000059728	MXD1	1441.310846	-0.309989627	0.155685802	-1.991123294	0.046467334	0.227944309
1920	ENSG00000244617	ASPRV1	229.4489585	-2.83693337	0.862129436	-3.290611886	0.000999697	0.015200361
1921	ENSG00000179818	PCBP1-AS1	68.6203732	-0.150708426	0.222893613	-0.676145106	0.498948521	0.779316331
1922	ENSG00000169564	PCBP1	695.7157248	-0.231999422	0.124634472	-1.861438633	0.062682259	0.272761621
1923	ENSG00000115998	C2orf42	192.5748347	-0.054259167	0.160593656	-0.337866191	0.735464026	0.900867686
1924	ENSG00000116001	TIA1	550.7124818	0.142254077	0.147093755	0.967098005	0.333495043	0.652635741
1925	ENSG00000231414	RPL39P15	744.8513969	0.075014188	0.2240854	0.334757141	0.737808293	0.901219393
1926	ENSG00000116005	PCYOX1	1128.630777	0.214863587	0.128428813	1.673016994	0.094323951	0.343047301
1927	ENSG00000143977	SNRPG	634.5752977	-0.019053519	0.209020234	-0.091156338	0.927368368	0.977007941
1928	ENSG00000035141	FAM136A	574.1185295	-0.093514798	0.136179965	-0.686700115	0.492271724	0.774618079
1929	ENSG00000163235	TGFA	2521.83152	-0.561011306	0.197008034	-2.847657002	0.004404236	0.04707524
1930	ENSG00000144043	TEX261	467.7692516	0.050996955	0.115740099	0.440616134	0.659490921	0.865697662
1931	ENSG00000205847	OR7E91P	7.286299796	-0.542800058	0.66218752	-0.819707472	0.41238289	0.718139878
1932	ENSG00000234896	OR7E62P	6.002307882	-0.933079894	0.783578861	-1.190792581	0.233735022	0.552962496
1933	ENSG00000124357	NAGK	832.8644875	-0.605489278	0.141340075	-4.283917899	1.84E-05	0.000568333
1934	ENSG00000124370	MCEE	120.9282183	-0.088659444	0.196802397	-0.450499818	0.652350086	0.862738068
1935	ENSG00000124383	MPHOSPH10	452.3741744	0.254647256	0.150252167	1.69479922	0.090113515	0.334296264
1936	ENSG00000233870		76.8192351	-0.800811146	0.276573961	-2.895468334	0.003785932	0.042500054
1937	ENSG00000124374	PAIP2B	302.0141178	-0.25147522	0.143308993	-1.754776266	0.079297585	0.310837659
1938	ENSG00000075292	ZNF638	2171.526101	0.205437114	0.165801315	1.239056	0.21532476	0.533734995
1939	ENSG00000281195		14.17710014	0.733636975	0.526264168	1.394046981	0.163303418	0.460907232
1940	ENSG00000135636	DYSF	9.200622223	-0.529441418	0.608885924	-0.869524811	0.384560143	0.697566846
1941	ENSG00000144036	EXOC6B	1784.649971	-0.087994305	0.165659132	-0.531176909	0.595296193	0.832377775
1942	ENSG00000116096	SPR	318.3032339	0.031798075	0.181203561	0.175482616	0.86070043	0.952406599
1943	ENSG00000144040	SFXN5	138.3250447	0.39602498	0.202369953	1.956935678	0.050355031	0.240687757
1944	ENSG00000135631	RAB11FIP5	542.9018595	-0.303026601	0.188629364	-1.606465688	0.108171628	0.36904624
1945	ENSG00000135632	SMYD5	176.6931884	0.107035532	0.206928796	0.517257794	0.604976213	0.838232503
1946	ENSG00000135617	PRADC1	248.4081801	-0.225461568	0.14859395	-1.517299779	0.129191014	0.407461604
1947	ENSG00000135624	CCT7	4092.37581	0.021406585	0.102232295	0.209391614	0.834142539	0.942331016
1948	ENSG00000163013	FBXO41	38.66179634	0.134371284	0.36164191	0.371558938	0.710221267	0.88899086
1949	ENSG00000116127	ALMS1	318.4984158	0.278338865	0.179003622	1.554934265	0.119961726	0.389728812
1950	ENSG00000144034	TPRKB	142.6205705	0.041089119	0.19247906	0.213473193	0.830957896	0.940901708
1951	ENSG00000144048	DUSP11	531.9117333	-0.084464202	0.135878915	-0.621613749	0.534195878	0.800151708
1952	ENSG00000124356	STAMBP	1275.235739	0.067391395	0.115045482	0.585780461	0.558023056	0.812624098
1953	ENSG00000114956	DGUOK	474.1231491	-0.067438417	0.142850819	-0.472089817	0.63686268	0.85699009
1954	ENSG00000237883	DGUOK-AS1	13.64100502	0.631803792	0.446185226	1.416012355	0.156771887	0.451649551
1955	ENSG00000235499		8.851062618	-0.576012582	0.558317087	-1.031694347	0.302215326	0.623473732
1956	ENSG00000187605	TET3	292.9967742	0.355758339	0.219622811	1.619860603	0.105262225	0.363853816
1957	ENSG00000257800	FNBP1P1	8.9966305	0.781395245	0.577571763	1.352897241	0.176088461	0.478823756
1958	ENSG00000163170	BOLA3	233.6675659	-0.002929841	0.251524723	-0.011648321	0.990706195	0.996121921
1959	ENSG00000225439	BOLA3-DT	12.5705174	0.201808412	0.5309623	0.380080491	0.703885667	0.885913713
1960	ENSG00000114978	MOB1A	2683.221437	0.229437614	0.138397602	1.657814954	0.097354822	0.348706974
1961	ENSG00000065911	MTHFD2	1153.110475	0.323185179	0.117121722	2.759395729	0.005790836	0.057361286
1962	ENSG00000204843	DCTN1	1416.367839	-0.013141096	0.146189776	-0.089890664	0.9283741	0.97739276
1963	ENSG00000005448	WDR54	202.5284777	-0.03190742	0.176788252	-0.180483826	0.856772751	0.951300772
1964	ENSG00000114993	RTKN	476.7599814	-0.189329771	0.190770619	-0.992447225	0.320979412	0.640933016
1965	ENSG00000239779	WBP1	34.92071134	-0.159767563	0.350504076	-0.455822267	0.648517791	0.862306704
1966	ENSG00000115275	MOGS	515.4173268	-0.218163751	0.239070547	-0.912549676	0.361479432	0.677950013
1967	ENSG00000204822	MRPL53	6.993256047	0.568401606	0.639589537	0.888697475	0.374165688	0.688929145
1968	ENSG00000135637	CCDC142	64.07527864	-0.382157139	0.234295622	-1.631089546	0.102871426	0.35969993
1969	ENSG00000115282	TTC31	197.5562965	-0.006079826	0.171816558	-0.035385563	0.971772297	0.991325546
1970	ENSG00000115289	PCGF1	308.0553661	-0.251138981	0.139208495	-1.804049249	0.071223587	0.29347255
1971	ENSG00000144045	DQX1	191.5843854	-0.281002251	0.17739808	-1.584020809	0.113188984	0.378352159
1972	ENSG00000115307	AUP1	1184.038241	-0.116998519	0.132666805	-0.881897465	0.377832258	0.691959196
1973	ENSG00000115317	HTRA2	306.0249114	-0.077835811	0.139483176	-0.558030102	0.576823829	0.822030327
1974	ENSG00000135622	SEMA4F	84.250321	-0.535621599	0.24304884	-2.203761181	0.027541144	0.166675301
1975	ENSG00000272711	HK2-DT	10.8830822	0.127200349	0.541552277	0.234881016	0.814301085	0.935291216
1976	ENSG00000159399	HK2	490.7777353	-0.166696095	0.202292973	-0.824033048	0.40992078	0.716014164
1977	ENSG00000115350	POLE4	172.5923619	-0.311739163	0.212261895	-1.468653442	0.141926812	0.429177545
1978	ENSG00000115363	EVA1A	81.99545398	0.683838717	0.225403752	3.033839102	0.002414632	0.03045558
1979	ENSG00000115364	MRPL19	813.7819233	0.174398952	0.157531508	1.107073467	0.268262166	0.591500932
1980	ENSG00000005436	GCFC2	148.1046444	0.106347813	0.194884487	0.545696656	0.585274471	0.826534439
1981	ENSG00000270696		76.0260532	0.351708985	0.261488027	1.34502902	0.178615863	0.482464038
1982	ENSG00000200488	RN7SKP203	68237.38364	-0.05140917	0.134136562	-0.383259939	0.70152704	0.884831118
1983	ENSG00000223427	RBM7P1	6.423079882	0.285759729	0.636144456	0.449205721	0.653283261	0.863259165
1984	ENSG00000163541	SUCLG1	1452.025043	-0.270608088	0.122958212	-2.200813462	0.027749232	0.167527973
1985	ENSG00000034510	TMSB10	12531.29567	-0.24976781	0.186687615	-1.337891695	0.180931745	0.486090462
1986	ENSG00000176407	KCMF1	991.5743801	-0.130843552	0.112652153	-1.161482925	0.245445563	0.567429498
1987	ENSG00000152291	TGOLN2	799.4405158	0.14188132	0.151635512	0.935673432	0.349441354	0.666601709
1988	ENSG00000042445	RETSAT	1186.18834	0.135363686	0.135460128	0.999288038	0.317655179	0.638167266
1989	ENSG00000115459	ELMOD3	363.3558947	-0.075971581	0.131716102	-0.576782793	0.564086195	0.815979401
1990	ENSG00000042493	CAPG	3081.239194	-0.126708823	0.108237459	-1.170655931	0.241737106	0.562653883
1991	ENSG00000168906	MAT2A	1208.71467	0.162369897	0.114632591	1.416437464	0.156647462	0.451536159
1992	ENSG00000115486	GGCX	380.5773647	0.033861665	0.146797913	0.230668572	0.817572291	0.936546969
1993	ENSG00000118640	VAMP8	2502.61624	-0.329470188	0.162798707	-2.023788732	0.042991894	0.218166376
1994	ENSG00000168899	VAMP5	37.03869734	-0.875964728	0.345817799	-2.533023838	0.011308326	0.090402091
1995	ENSG00000168894	RNF181	1068.295076	-0.419847577	0.17760002	-2.364006358	0.018078502	0.125148019
1996	ENSG00000168890	TMEM150A	142.6281682	-0.231047437	0.169780192	-1.360862149	0.173557257	0.476461991
1997	ENSG00000168883	USP39	743.0369161	0.0830181	0.102681516	0.808500911	0.418802282	0.722601542
1998	ENSG00000168887	C2orf68	297.6138595	-0.334980472	0.154529985	-2.167737683	0.030178651	0.175791022
1999	ENSG00000115525	ST3GAL5	91.73033633	-0.24786317	0.2011365	-1.23231323	0.2178321	0.536935088
2000	ENSG00000068654	POLR1A	665.7598099	0.236995782	0.2122124	1.116785739	0.264085948	0.586766228
2001	ENSG00000132300	PTCD3	922.0618812	0.171519104	0.129033206	1.32926329	0.183761121	0.489003826
2002	ENSG00000208772	SNORD94	65.1971375	0.518537241	0.277049616	1.871640349	0.061256377	0.26901759
2003	ENSG00000132305	IMMT	1384.452624	0.225977674	0.110246902	2.049741722	0.040389641	0.209322644
2004	ENSG00000132313	MRPL35	537.0080229	0.102440604	0.122159393	0.838581472	0.401704212	0.710749794
2005	ENSG00000115548	KDM3A	582.3652645	0.180213802	0.148339703	1.214872337	0.224414786	0.542925788
2006	ENSG00000115561	CHMP3	758.5775403	0.191084589	0.119153641	1.603682341	0.10878409	0.370126137
2007	ENSG00000249884	RNF103-CHMP3	11.29247085	-0.213580172	0.527166248	-0.40514766	0.685368975	0.877738655
2008	ENSG00000239305	RNF103	391.5396512	-0.206755107	0.224254066	-0.921968151	0.356545189	0.673624785
2009	ENSG00000153561	RMND5A	3219.485064	-0.466739502	0.216583031	-2.155014171	0.031160725	0.178875329
2010	ENSG00000233673	ANAPC1P1	82.19648078	0.177111899	0.221400518	0.799961538	0.423733082	0.726543278
2011	ENSG00000187627	RGPD1	627.6231726	0.076091905	0.182359604	0.417262944	0.67648609	0.873695333
2012	ENSG00000231351	WBP1P1	17.58248316	-0.230439041	0.444187714	-0.518787516	0.603908925	0.83772119
2013	ENSG00000183281	PLGLB1	20.02477509	0.044746416	0.434352699	0.10301862	0.917948193	0.975157441
2014	ENSG00000285793		41.83119784	-0.191487638	0.290890495	-0.658280836	0.51035769	0.787340758
2015	ENSG00000230395	ANAPC1P3	27.95462938	0.138791893	0.359252009	0.386335747	0.699248029	0.883837123
2016	ENSG00000204745		485.3331797	0.106466607	0.13479452	0.789843733	0.429619035	0.729828171
2017	ENSG00000222041	CYTOR	85.79813605	-0.19508336	0.234567318	-0.831673231	0.405593414	0.713338708
2018	ENSG00000284879	NCAL1	46.27510344	0.032214278	0.275592755	0.116890872	0.906946531	0.970783027
2019	ENSG00000125551	PLGLB2	7.025369089	-0.09529862	0.631232797	-0.150972226	0.879997625	0.961376608
2020	ENSG00000185304	RGPD2	606.4093654	0.06792291	0.186346263	0.364498372	0.715485889	0.89124242
2021	ENSG00000233205	WBP1P2	39.689182	-0.281367098	0.320991923	-0.876555071	0.380728352	0.694211059
2022	ENSG00000275597	ANAPC1P5	13.98251812	0.331771556	0.447072112	0.742098528	0.458027642	0.750540085
2023	ENSG00000172086	KRCC1	496.3874598	-0.016181557	0.163395653	-0.099032974	0.921112089	0.975410376
2024	ENSG00000144115	THNSL2	31.6647381	0.397635219	0.356875924	1.114211388	0.265188511	0.587553394
2025	ENSG00000172071	EIF2AK3	325.914768	0.048329251	0.154605891	0.312596438	0.754587285	0.9087712
2026	ENSG00000234028	EIF2AK3-DT	7.763553327	-0.216247093	0.62749077	-0.34462195	0.730378602	0.898823545
2027	ENSG00000153574	RPIA	103.189442	-0.374354176	0.219712224	-1.703838636	0.088411238	0.331069584
2028	ENSG00000230006	ANKRD36BP2	170.8394695	-0.836085803	0.247525377	-3.377778127	0.00073074	0.012097635
2029	ENSG00000283196		115.4213561	-0.648182341	0.194308791	-3.335836411	0.000850432	0.013499183
2030	ENSG00000283132	KMT2CP4	8.43466579	-0.210290677	0.58630764	-0.358669515	0.719842336	0.892995333
2031	ENSG00000143429	LSP1P4	96.78954811	-0.600440116	0.200250966	-2.99843805	0.002713673	0.033433929
2032	ENSG00000223703	IGSF3P2	19.44290955	0.578615743	0.429419754	1.347436249	0.177839773	0.481591233
2033	ENSG00000232531	KMT5AP2	35.59217018	-0.410184094	0.32473106	-1.263150173	0.206535216	0.52305739
2034	ENSG00000233850		8.571225551	0.334459582	0.686404912	0.487262803	0.626072104	0.850760173
2035	ENSG00000172005	MAL	7116.932	-0.058233911	0.17177233	-0.339017994	0.734596174	0.9005057
2036	ENSG00000144029	MRPS5	734.7841819	-0.126326192	0.124837822	-1.011922425	0.311575146	0.631807359
2037	ENSG00000144026	ZNF514	207.4581302	-0.127771418	0.162168	-0.78789538	0.430757904	0.730794889
2038	ENSG00000275111	ZNF2	94.77858433	0.111766693	0.209606966	0.533220317	0.593881079	0.831961635
2039	ENSG00000233757	ZNF892	71.18987633	-0.159738303	0.247761095	-0.644727143	0.519104023	0.791938069
2040	ENSG00000155066	PROM2	2012.726302	-0.448283887	0.160462288	-2.793702444	0.00521084	0.053118174
2041	ENSG00000115041	KCNIP3	9.833216606	-0.441266932	0.655946807	-0.672717555	0.501126997	0.78018893
2042	ENSG00000115042	FAHD2A	308.3454631	-0.127779656	0.150953987	-0.84648083	0.397284564	0.707165605
2043	ENSG00000272913	LINC03052	35.95087015	-0.408896305	0.339716879	-1.203638471	0.228729343	0.54774782
2044	ENSG00000229689	ANKRD33BP1	19.42925514	0.246247289	0.41620198	0.591653333	0.554082753	0.810883031
2045	ENSG00000232931	LINC00342	11.0845443	-0.047490823	0.471368143	-0.100751024	0.919748106	0.975354907
2046	ENSG00000174501	ANKRD36C	509.9253155	-0.093632522	0.251453352	-0.372365376	0.70962083	0.888714901
2047	ENSG00000231584	FAHD2CP	106.0222681	0.040079825	0.211063661	0.189894484	0.849391815	0.948220091
2048	ENSG00000084090	STARD7	1639.289968	0.115569304	0.10647865	1.085375371	0.277755436	0.600916233
2049	ENSG00000204685	STARD7-AS1	27.71095126	-0.236263002	0.380913548	-0.620253607	0.535090833	0.800796383
2050	ENSG00000135956	TMEM127	883.3766194	-0.377469102	0.117013334	-3.225863994	0.00125593	0.018091264
2051	ENSG00000144021	CIAO1	1097.213627	-0.018976922	0.096646092	-0.196354783	0.844332485	0.946245427
2052	ENSG00000144028	SNRNP200	1506.380353	0.078116754	0.124589527	0.62699294	0.530663863	0.798196753
2053	ENSG00000121152	NCAPH	10.81573649	1.029040359	0.570096488	1.805028413	0.071070236	0.293212642
2054	ENSG00000196843	ARID5A	43.40841497	-0.373221113	0.319650993	-1.167589407	0.242972425	0.563826256
2055	ENSG00000114982	KANSL3	561.5453176	0.173279141	0.136128759	1.272906197	0.20305133	0.518486835
2056	ENSG00000114988	LMAN2L	379.9703048	-0.181599909	0.132750822	-1.367975774	0.171319659	0.473304414
2057	ENSG00000158158	CNNM4	220.0014099	-0.115267739	0.16177739	-0.712508335	0.476150052	0.764548468
2058	ENSG00000168763	CNNM3	68.03098283	-0.239943494	0.247802911	-0.968283596	0.332902755	0.651973337
2059	ENSG00000213337	ANKRD39	32.21833612	-0.974253449	0.346195506	-2.814171277	0.004890316	0.050859951
2060	ENSG00000168758	SEMA4C	138.4688123	0.02353037	0.224995115	0.104581691	0.916707743	0.974465452
2061	ENSG00000144199	FAHD2B	161.2094783	-0.182606782	0.195529084	-0.933911101	0.350349752	0.667718196
2062	ENSG00000135976	ANKRD36	327.2014266	0.401265032	0.240702602	1.667057311	0.095503009	0.345717125
2063	ENSG00000277701		14.62599885	0.58789128	0.453212992	1.297163342	0.194574991	0.506391398
2064	ENSG00000230606	APPAT	25.00574637	0.542233402	0.384440887	1.410446755	0.158407808	0.454060381
2065	ENSG00000196912	ANKRD36B	193.1680192	0.412516716	0.249384941	1.65413643	0.098099796	0.349768919
2066	ENSG00000135940	COX5B	1714.322352	-0.273552321	0.17547131	-1.558957537	0.119006431	0.38852915
2067	ENSG00000115073	ACTR1B	532.8111832	0.052809833	0.199887714	0.264197493	0.791627742	0.924790254
2068	ENSG00000228486	C2orf92	5.769657131	0.529728072	0.813307254	0.651325891	0.514836139	0.789339889
2069	ENSG00000075568	TMEM131	481.151863	0.468277978	0.203188143	2.304652089	0.021186066	0.139012703
2070	ENSG00000235734	HMGN1P36	136.2602117	0.22102976	0.195280399	1.131858402	0.25769397	0.58169176
2071	ENSG00000040933	INPP4A	380.5622363	0.022049195	0.170068251	0.129649095	0.896844059	0.968008476
2072	ENSG00000183513	COA5	278.4324811	0.23767581	0.164519906	1.444662933	0.148552586	0.439068282
2073	ENSG00000115446	UNC50	385.4035092	-0.085649893	0.147139015	-0.58210185	0.560498079	0.814458236
2074	ENSG00000071073	MGAT4A	140.7226257	0.2264863	0.174622452	1.297005612	0.194629256	0.506391398
2075	ENSG00000196872	CRACDL	35.68299348	-0.55245439	0.332780979	-1.660114081	0.096891505	0.348036077
2076	ENSG00000135951	TSGA10	58.13525398	0.415736683	0.234227911	1.774923752	0.075910478	0.303977188
2077	ENSG00000231822	SMC3P1	27.38424691	0.390305125	0.344973814	1.131405079	0.257884635	0.58169176
2078	ENSG00000273045	C2orf15	18.92619504	0.073584398	0.402336938	0.182892474	0.854882388	0.950385175
2079	ENSG00000144182	LIPT1	31.82284891	0.493377246	0.299858338	1.645367774	0.099893991	0.354109035
2080	ENSG00000158411	MITD1	158.0437248	0.188689026	0.169207933	1.115131085	0.264794253	0.587064703
2081	ENSG00000185414	MRPL30	540.6106636	0.193287292	0.136245623	1.418667901	0.15599586	0.450424163
2082	ENSG00000115514	TXNDC9	834.7843648	-0.005261374	0.158329524	-0.033230529	0.973490753	0.991776539
2083	ENSG00000158417	EIF5B	1128.925571	0.282811789	0.18369258	1.539592888	0.12365962	0.397798188
2084	ENSG00000135945	REV1	633.879095	0.215492702	0.116427569	1.850873501	0.064187754	0.276039578
2085	ENSG00000115526	CHST10	11.51734672	0.694117806	0.549285085	1.263674957	0.206346717	0.5227518
2086	ENSG00000115539	PDCL3	212.2451281	0.029292624	0.153571146	0.190743018	0.848726934	0.948066983
2087	ENSG00000170485	NPAS2	169.4645751	-0.3200974	0.200431781	-1.597039141	0.110256983	0.373246403
2088	ENSG00000071082	RPL31	6880.915173	-0.134507189	0.192113192	-0.70014551	0.483836437	0.768764112
2089	ENSG00000204634	TBC1D8	247.478374	-0.232701368	0.20570447	-1.131241183	0.257953592	0.58169176
2090	ENSG00000158435	CNOT11	569.0505984	-0.032723925	0.132862378	-0.246299405	0.805450471	0.931865601
2091	ENSG00000163162	RNF149	888.6853822	-0.235656103	0.138523523	-1.701199178	0.088905592	0.331964761
2092	ENSG00000212283	SNORD89	12.44294012	0.490988647	0.514539679	0.95422893	0.339967774	0.658087258
2093	ENSG00000175874	CREG2	8.681880601	0.82887555	0.595299522	1.392367236	0.163811221	0.461660696
2094	ENSG00000071054	MAP4K4	1685.254435	-0.136686346	0.109195836	-1.251754194	0.210659446	0.528353135
2095	ENSG00000115590	IL1R2	13.15229772	0.013913544	0.515855047	0.026971809	0.978482219	0.992763419
2096	ENSG00000115594	IL1R1	134.4279989	0.078281408	0.220447676	0.355101988	0.722513188	0.894537455
2097	ENSG00000115598	IL1RL2	18.47423503	-0.407106807	0.511801237	-0.79543928	0.426358018	0.72757486
2098	ENSG00000115602	IL1RL1	23.96980912	0.357561752	0.535825962	0.667309495	0.504574463	0.782529553
2099	ENSG00000115604	IL18R1	27.93498837	0.160503094	0.322435733	0.497783211	0.618636851	0.846458104
2100	ENSG00000180251	SLC9A4	10.37538248	-0.82790647	0.513175221	-1.613301727	0.106678971	0.366445952
2101	ENSG00000115616	SLC9A2	82.94207786	-0.80095838	0.390514271	-2.051034853	0.040263553	0.209020592
2102	ENSG00000135953	MFSD9	136.42884	-0.110477518	0.192006341	-0.575384738	0.565031124	0.816876524
2103	ENSG00000170417	TMEM182	68.9821647	0.275277657	0.255767841	1.076279395	0.281802321	0.603769183
2104	ENSG00000135972	MRPS9	354.216117	0.018038696	0.134093875	0.134522895	0.892989108	0.966072937
2105	ENSG00000135966	TGFBRAP1	379.265909	0.06752774	0.159608511	0.423083582	0.672234281	0.871598023
2106	ENSG00000272994	C2orf49-DT	20.37173926	0.589970462	0.390688115	1.510080392	0.131022912	0.410792544
2107	ENSG00000135974	C2orf49	353.1596459	-0.009602637	0.120123544	-0.079939672	0.936285237	0.980715486
2108	ENSG00000115641	FHL2	732.0836453	-0.829959054	0.11424566	-7.264687844	3.74E-13	5.64E-11
2109	ENSG00000071051	NCK2	704.6883908	-0.453422585	0.127101949	-3.567392868	0.000360551	0.00689475
2110	ENSG00000115652	UXS1	269.2347943	-0.032159075	0.134681719	-0.238778326	0.811277477	0.934296618
2111	ENSG00000235486	ANAPC1P6	45.63930218	0.425333857	0.275381178	1.544527695	0.122460547	0.394903083
2112	ENSG00000153165	RGPD3	1161.712831	0.107048769	0.204486439	0.523500581	0.600625947	0.835886927
2113	ENSG00000237666		17.44202848	0.198583249	0.427381183	0.464651362	0.642181144	0.860017202
2114	ENSG00000214199	EEF1A1P12	4986.458462	-0.177463766	0.103604365	-1.712898541	0.086731207	0.327123376
2115	ENSG00000196862	RGPD4	881.1472805	0.103247453	0.192055355	0.537592157	0.590858646	0.82976078
2116	ENSG00000227270		6.007108853	1.154116698	0.808617924	1.427270734	0.153501873	0.446673284
2117	ENSG00000135968	GCC2	625.7291017	0.057050103	0.204723476	0.27866908	0.780498793	0.920697069
2118	ENSG00000169756	LIMS1	436.8362984	0.270283862	0.149824505	1.804003032	0.071230832	0.29347255
2119	ENSG00000153201	RANBP2	6371.989396	0.212787337	0.168835253	1.260325278	0.207552045	0.524520855
2120	ENSG00000163006	CCDC138	86.79670835	0.522629448	0.254356312	2.054713893	0.039906647	0.207928407
2121	ENSG00000135960	EDAR	24.40828932	3.505898885	0.546814805	6.41149225	1.44E-10	1.45E-08
2122	ENSG00000186522	SEPTIN10	1093.270009	0.365935608	0.138114639	2.649506322	0.008060946	0.072487379
2123	ENSG00000198142	SOWAHC	493.3957943	0.371901981	0.13938752	2.668115341	0.007627807	0.069648925
2124	ENSG00000015568	RGPD5	1968.804229	0.024153765	0.196130549	0.123151468	0.901987156	0.96952311
2125	ENSG00000204588	LINC01123	98.33145154	0.294114004	0.212735214	1.382535586	0.166807312	0.466014337
2126	ENSG00000283283		57.94236245	-0.681890536	0.242245178	-2.81487765	0.004879581	0.050782565
2127	ENSG00000144063	MALL	4127.487116	-0.578579678	0.123528265	-4.683783744	2.82E-06	0.000111587
2128	ENSG00000144061	NPHP1	71.89244855	0.165066204	0.224683925	0.73465961	0.462546825	0.753539183
2129	ENSG00000175701	MTLN	352.5817997	-0.381224306	0.181264713	-2.103135788	0.035453901	0.192887745
2130	ENSG00000282304		478.1160131	-0.713652709	0.142998678	-4.990624537	6.02E-07	2.83E-05
2131	ENSG00000283167		60.06403345	-0.622250962	0.234198097	-2.656942866	0.007885281	0.071491664
2132	ENSG00000175772	LINC01106	80.66000653	0.42695585	0.232197747	1.838759659	0.065950544	0.280335284
2133	ENSG00000183054	RGPD6	1965.107649	0.025967233	0.196289858	0.132290242	0.894754725	0.966930442
2134	ENSG00000169679	BUB1	25.69624309	0.006825636	0.40962725	0.016663042	0.986705431	0.995574525
2135	ENSG00000172965	MIR4435-2HG	127.3739435	0.11339929	0.216500691	0.523782579	0.600429772	0.835840324
2136	ENSG00000153094	BCL2L11	125.1421629	-0.056676029	0.186248125	-0.30430389	0.760896382	0.911951473
2137	ENSG00000285016		11.98043247	0.073940869	0.491656955	0.150391179	0.880456	0.961376608
2138	ENSG00000224959	NA	5.973471787	0.482715509	0.766226596	0.629990542	0.528700772	0.796824493
2139	ENSG00000153107	ANAPC1	1350.982619	0.206914544	0.123708649	1.672595614	0.094406931	0.343047301
2140	ENSG00000153214	TMEM87B	451.5787347	0.365690353	0.147527131	2.478800678	0.013182495	0.100834638
2141	ENSG00000144161	ZC3H8	197.0973484	0.22506217	0.158194333	1.422694261	0.154824805	0.448569755
2142	ENSG00000188177	ZC3H6	191.0639984	0.009616524	0.166796149	0.057654355	0.954023953	0.984842309
2143	ENSG00000169629	RGPD8	1741.499114	0.043895132	0.203476747	0.215725546	0.829201688	0.940689274
2144	ENSG00000114999	TTL	461.2579691	0.235522214	0.233896514	1.006950507	0.313958559	0.633963483
2145	ENSG00000125630	POLR1B	802.2370823	0.392338506	0.126971923	3.089962698	0.002001816	0.026125314
2146	ENSG00000125611	CHCHD5	98.3811984	-0.240024885	0.211852504	-1.132981105	0.257222188	0.581314602
2147	ENSG00000231747		148.2861583	0.252590991	0.194092285	1.301396345	0.193122824	0.50416702
2148	ENSG00000144136	SLC20A1	994.781538	-0.335889684	0.134652137	-2.494499469	0.012613492	0.097694344
2149	ENSG00000144130	NT5DC4	12.25201467	-1.268283224	0.486996637	-2.604295649	0.00920633	0.0792279
2150	ENSG00000169607	CKAP2L	11.93897608	1.225643926	0.600661992	2.040488566	0.041301689	0.21244202
2151	ENSG00000115008	IL1A	1692.352389	0.052530476	0.110256615	0.476438315	0.633762144	0.855164112
2152	ENSG00000125538	IL1B	1930.493862	-0.173428373	0.156658517	-1.107047208	0.268273518	0.591500932
2153	ENSG00000136688	IL36G	255.443753	-0.322879004	0.167590643	-1.92659326	0.054030339	0.249930858
2154	ENSG00000136694	IL36A	233.0824455	-0.666820074	0.475219221	-1.403184141	0.160561936	0.45706771
2155	ENSG00000136695	IL36RN	1170.700306	-1.30778007	0.211729679	-6.176649768	6.55E-10	5.64E-08
2156	ENSG00000136697	IL1F10	28.17093102	-2.602924264	0.512296344	-5.08089565	3.76E-07	1.87E-05
2157	ENSG00000136689	IL1RN	10218.79697	-0.862586626	0.23753191	-3.631455776	0.000281827	0.005670756
2158	ENSG00000125637	PSD4	479.6062485	-0.541675651	0.153049432	-3.539220259	0.000401311	0.007488383
2159	ENSG00000189223	PAX8-AS1	1052.507491	-0.373216471	0.150525534	-2.479423002	0.013159514	0.100758861
2160	ENSG00000125618	PAX8	107.1356177	-0.638600707	0.221982912	-2.876801196	0.004017286	0.044354176
2161	ENSG00000136682	ZNG1B	1048.633329	0.141298793	0.131349767	1.075744524	0.282041529	0.603769183
2162	ENSG00000146556	WASH2P	379.2403446	-0.12963543	0.190876106	-0.679160072	0.497036443	0.777991862
2163	ENSG00000236397	DDX11L2	21.97710024	-0.515845156	0.354947958	-1.453297995	0.146141034	0.435911316
2164	ENSG00000279267		22.37213562	0.068095147	0.41075493	0.165780475	0.868329713	0.955764183
2165	ENSG00000240356	RPL23AP7	232.9918151	-0.023971039	0.172480366	-0.138978364	0.889467247	0.964700491
2166	ENSG00000144134	RABL2A	50.7201816	0.0886731	0.283301088	0.312999504	0.754281039	0.908544362
2167	ENSG00000144158	SNRPA1P1	11.88811068	0.108838077	0.526026416	0.206906105	0.836083189	0.942481547
2168	ENSG00000115084	SLC35F5	1188.511275	0.143361631	0.190872347	0.751086439	0.452600637	0.747095902
2169	ENSG00000115091	ACTR3	4974.909359	-0.014948267	0.132614759	-0.112719481	0.910252956	0.971924407
2170	ENSG00000088205	DDX18	1224.425312	0.288148292	0.112475297	2.561880701	0.010410707	0.085442082
2171	ENSG00000236255		14.05728499	0.487380339	0.434020122	1.122944109	0.261461233	0.584787742
2172	ENSG00000125633	CCDC93	635.281067	0.020926389	0.141929206	0.147442445	0.882782806	0.961965516
2173	ENSG00000125629	INSIG2	255.4806357	-0.05937593	0.242158966	-0.245194019	0.806306207	0.932307846
2174	ENSG00000019169	MARCO	39.65148472	-0.720962497	0.313200894	-2.301917109	0.021339847	0.139415507
2175	ENSG00000115107	STEAP3	256.6645523	-0.504773238	0.195963191	-2.575857419	0.009999187	0.083351795
2176	ENSG00000186132	C2orf76	85.33165547	-0.2425253	0.224033541	-1.082540137	0.279012591	0.602156658
2177	ENSG00000155368	DBI	3706.668609	-0.465236049	0.177138712	-2.62639399	0.008629487	0.075916826
2178	ENSG00000171227	TMEM37	27.94770633	-1.214918138	0.354086442	-3.431134303	0.000601063	0.010385856
2179	ENSG00000144120	TMEM177	135.8160728	0.004382932	0.195876537	0.022375993	0.98214803	0.993884025
2180	ENSG00000088179	PTPN4	566.3868388	0.757098625	0.166087272	4.558438558	5.15E-06	0.000191401
2181	ENSG00000115109	EPB41L5	754.2605727	-0.062801513	0.1619432	-0.387799631	0.698164319	0.883353321
2182	ENSG00000226479	TMEM185B	70.10413796	0.380905525	0.266207239	1.430860882	0.15247009	0.445384255
2183	ENSG00000144118	RALB	1195.694617	0.106642236	0.138758239	0.768547056	0.442162246	0.739814308
2184	ENSG00000115112	TFCP2L1	169.2615389	-0.291270846	0.206208757	-1.412504737	0.157801397	0.452922333
2185	ENSG00000074054	CLASP1	1244.052918	0.208130968	0.136363092	1.526299865	0.126935202	0.402810844
2186	ENSG00000265451	CLASP1-AS1	7.54940713	1.146005214	0.684193366	1.674972706	0.093939587	0.342290982
2187	ENSG00000236859	NIFK-AS1	26.36937551	0.043664568	0.342690459	0.127416934	0.898610414	0.968483485
2188	ENSG00000155438	NIFK	574.8499736	0.35558551	0.122311529	2.90721173	0.003646663	0.041297585
2189	ENSG00000211460	TSN	926.9970064	0.313925333	0.107318781	2.925166764	0.003442717	0.0393102
2190	ENSG00000213236	YWHAZP2	822.1750855	-0.241286965	0.108787581	-2.217964243	0.026557271	0.162495915
2191	ENSG00000136717	BIN1	153.5969984	-0.370682077	0.185169528	-2.001852463	0.045300602	0.224219066
2192	ENSG00000186684	CYP27C1	47.48905802	-0.38440006	0.287017046	-1.339293485	0.180475149	0.48542641
2193	ENSG00000163161	ERCC3	708.3748285	-0.268480028	0.111283368	-2.412580004	0.015840061	0.114513534
2194	ENSG00000169967	MAP3K2	1062.781253	0.146886879	0.175522872	0.836853213	0.402675082	0.711338801
2195	ENSG00000163166	IWS1	1236.310019	-0.082148306	0.149433578	-0.549731237	0.582503728	0.824816717
2196	ENSG00000136709	WDR33	929.6023111	0.194608133	0.104272918	1.866334394	0.061994596	0.270993393
2197	ENSG00000173349	SFT2D3	61.50442586	0.146260953	0.274991136	0.531875155	0.594812466	0.832003316
2198	ENSG00000144231	POLR2D	262.1100298	0.203082547	0.176100368	1.153220455	0.24881991	0.571288734
2199	ENSG00000144233	AMMECR1L	469.6306203	0.034875963	0.162538267	0.214570784	0.830101974	0.94083107
2200	ENSG00000272667		26.54122244	-0.112485451	0.354688821	-0.317138417	0.751138576	0.906823333
2201	ENSG00000136715	SAP130	162.2317838	0.203280007	0.165275876	1.229943607	0.218718223	0.537506809
2202	ENSG00000136731	UGGT1	1200.570773	0.196366176	0.145872841	1.346146239	0.178255359	0.481926638
2203	ENSG00000136720	HS6ST1	331.1325201	-0.312243171	0.277194001	-1.126442745	0.259978162	0.583181984
2204	ENSG00000227653	ISCA1P6	19.06182238	-0.0977051	0.387342882	-0.25224447	0.800852107	0.929003573
2205	ENSG00000222014	RAB6C	27.86133746	0.320371846	0.341730406	0.937498799	0.348502041	0.665856199
2206	ENSG00000152076	CCDC74B	6.488270831	-0.934994054	0.727446206	-1.285310234	0.198683895	0.512111245
2207	ENSG00000136699	SMPD4	352.281775	-0.019381999	0.164180256	-0.118053168	0.90602553	0.970498173
2208	ENSG00000152082	MZT2B	924.855323	-0.507603962	0.17699837	-2.867845408	0.004132774	0.045208267
2209	ENSG00000227632		6.991301391	0.337187283	0.61653447	0.546907432	0.58444233	0.825866286
2210	ENSG00000230756	RHOQP3	29.07853953	-0.20817514	0.358233629	-0.58111557	0.561162565	0.815021629
2211	ENSG00000213225	NOC2LP1	14.66377995	-0.668629546	0.530571413	-1.260206505	0.207594877	0.524520855
2212	ENSG00000136710	CCDC115	701.0002276	-0.093700445	0.112388455	-0.833719489	0.404439073	0.712857994
2213	ENSG00000136718	IMP4	608.9165861	0.157382805	0.108377826	1.452167947	0.146454913	0.436083312
2214	ENSG00000072135	PTPN18	68.08367449	0.510599735	0.346732155	1.472605663	0.140857397	0.4281276
2215	ENSG00000233221	ARHGEF4-AS1	19.50778971	-1.520412786	0.502829085	-3.023716866	0.0024969	0.03136489
2216	ENSG00000136002	ARHGEF4	1008.228222	-0.591385078	0.163486292	-3.617337387	0.000297649	0.005911942
2217	ENSG00000152102	FAM168B	1165.661517	0.158669435	0.192980778	0.822203314	0.410961193	0.716805942
2218	ENSG00000115762	PLEKHB2	3931.979684	0.162796076	0.104809846	1.553251745	0.120363004	0.390516406
2219	ENSG00000233087	RAB6D	93.36071685	0.383555134	0.222828606	1.721301143	0.085196192	0.323989369
2220	ENSG00000214077	GNAQP1	18.2205565	0.820441964	0.463116226	1.771568167	0.076466268	0.30505774
2221	ENSG00000217950	NOC2LP2	15.56749748	0.065201569	0.625693726	0.104206844	0.917005203	0.974610481
2222	ENSG00000232742	RHOQP2	18.94878078	-0.033097658	0.422206947	-0.078392025	0.937516217	0.981324418
2223	ENSG00000173272	MZT2A	791.7162806	-0.433676978	0.178454009	-2.430189043	0.015090949	0.110549811
2224	ENSG00000152117	SMPD4BP	135.2318335	-0.037702552	0.205896506	-0.183114094	0.854708497	0.950366251
2225	ENSG00000163040	CCDC74A	23.64306547	-0.459726521	0.40769668	-1.127618995	0.259480861	0.58296939
2226	ENSG00000197927	NBEAP2	74.54349132	0.349238311	0.228679007	1.527198822	0.126711579	0.402496205
2227	ENSG00000186825	CDRT15P3	14.19178428	0.445797418	0.446363524	0.998731738	0.317924662	0.638375822
2228	ENSG00000233786	CDC27P1	20.31210325	0.327324741	0.424155606	0.771709099	0.44028674	0.738265832
2229	ENSG00000183840	GPR39	32.74208539	0.110853395	0.333336031	0.332557492	0.739468335	0.901837747
2230	ENSG00000176771	NCKAP5	134.2518927	0.365208559	0.215624814	1.693722316	0.090318062	0.334712649
2231	ENSG00000152127	MGAT5	555.0973734	-0.351843394	0.137085114	-2.566605406	0.010269941	0.084647377
2232	ENSG00000224043	CCNT2-AS1	8.051666498	-0.268250539	0.588250342	-0.456014251	0.64837973	0.86225551
2233	ENSG00000082258	CCNT2	616.3114612	0.19915395	0.16066757	1.239540441	0.215145422	0.533669294
2234	ENSG00000115839	RAB3GAP1	2661.856136	0.14782194	0.131553856	1.123661022	0.261156858	0.584569971
2235	ENSG00000121988	ZRANB3	137.8949641	0.316918909	0.171285929	1.850233175	0.064279949	0.27628189
2236	ENSG00000048991	R3HDM1	172.1606865	0.432660785	0.161970558	2.671231049	0.007557361	0.069334287
2237	ENSG00000144224	UBXN4	1578.36434	0.177836365	0.149852236	1.186744821	0.23532829	0.554944145
2238	ENSG00000076003	MCM6	181.100252	0.146901011	0.162447373	0.904299085	0.365836832	0.682519203
2239	ENSG00000115866	DARS1	1134.956263	0.181328477	0.109324897	1.658620153	0.097192358	0.348446382
2240	ENSG00000233045	RPL15P5	474.5716073	0.032275601	0.163531546	0.197366207	0.843540972	0.945976208
2241	ENSG00000228043	SPOPL-DT	7.942215665	-0.883559423	0.602922742	-1.465460435	0.142795339	0.430670372
2242	ENSG00000144228	SPOPL	506.9518918	-0.139026134	0.190044067	-0.731546827	0.464445213	0.755513886
2243	ENSG00000115919	KYNU	125.7207631	-0.469653535	0.238157427	-1.972029766	0.048606209	0.234701596
2244	ENSG00000121964	GTDC1	175.9940337	0.173463778	0.174872907	0.991941978	0.32122583	0.640933016
2245	ENSG00000121989	ACVR2A	275.7174419	0.038506882	0.187177605	0.205723769	0.837006691	0.942970845
2246	ENSG00000115947	ORC4	452.1754382	0.225509366	0.192892644	1.169092616	0.242366319	0.563097991
2247	ENSG00000204406	MBD5	292.7010142	0.06593394	0.154051607	0.42799904	0.668651819	0.869478654
2248	ENSG00000135999	EPC2	190.4953354	0.281934416	0.151308144	1.863312894	0.062418257	0.271996776
2249	ENSG00000150556	LYPD6B	179.83658	1.371126186	0.18876746	7.263572787	3.77E-13	5.64E-11
2250	ENSG00000187123	LYPD6	9.689182982	1.185117085	0.668111513	1.773831257	0.076091066	0.304458145
2251	ENSG00000168288	MMADHC	2067.699072	0.144008798	0.133785747	1.076413606	0.28174232	0.603769183
2252	ENSG00000115963	RND3	8068.110438	-0.020915639	0.193335307	-0.108183235	0.913850344	0.973229863
2253	ENSG00000236049	LINC01920	12.33739581	1.295376267	0.601066941	2.155128123	0.03115181	0.178875329
2254	ENSG00000184898	RBM43	67.06356788	1.027506256	0.30325575	3.388249867	0.000703402	0.011733255
2255	ENSG00000123609	NMI	233.9492226	0.649318982	0.208297199	3.117271791	0.001825332	0.024379413
2256	ENSG00000123610	TNFAIP6	511.7900662	10.73428351	1.192684277	9.000104819	2.26E-19	6.82E-17
2257	ENSG00000080345	RIF1	1350.18026	0.759223655	0.170338078	4.457157566	8.31E-06	0.000288963
2258	ENSG00000183091	NEB	50.33609019	0.750422668	0.442485729	1.69592513	0.08990006	0.334208785
2259	ENSG00000162980	ARL5A	361.260069	0.048147001	0.217770496	0.221090559	0.825021921	0.939658663
2260	ENSG00000182389	CACNB4	7.682361473	1.954838486	0.753029497	2.595965355	0.009432558	0.080234001
2261	ENSG00000115145	STAM2	544.2228824	0.1356603	0.140947657	0.962487091	0.335804984	0.654441514
2262	ENSG00000157827	FMNL2	565.2329065	-0.051674784	0.122808147	-0.420776514	0.673918283	0.871840062
2263	ENSG00000196504	PRPF40A	2912.898732	0.297698179	0.124320965	2.394593536	0.016638799	0.118391547
2264	ENSG00000177917	ARL6IP6	124.5139637	-0.165275843	0.171406729	-0.964231943	0.334929653	0.653783022
2265	ENSG00000226383	LINC01876	36.08460262	0.446873508	0.291401425	1.533532339	0.125144745	0.400113836
2266	ENSG00000153234	NR4A2	9.875806221	-0.520627049	0.507507473	-1.025851002	0.304961821	0.626013753
2267	ENSG00000115159	GPD2	1339.679326	0.129558384	0.162681707	0.796391844	0.425804317	0.72721356
2268	ENSG00000136542	GALNT5	2026.36069	0.309167412	0.138655061	2.229759294	0.025763427	0.159306312
2269	ENSG00000230562	FAM133DP	34.49884308	0.034645695	0.29947921	0.115686477	0.907901024	0.971027582
2270	ENSG00000123612	ACVR1C	21.17100987	-0.18858977	0.384089375	-0.491004911	0.623422974	0.849886636
2271	ENSG00000115170	ACVR1	184.7196047	0.125290118	0.151387671	0.827611109	0.407890775	0.713924655
2272	ENSG00000144283	PKP4	824.4357839	0.052430572	0.133849082	0.391714097	0.695269473	0.882281276
2273	ENSG00000163331	DAPL1	262.9506846	-0.146471681	0.264412949	-0.553950485	0.579612733	0.823902154
2274	ENSG00000115183	TANC1	2319.206	-0.322159053	0.175133699	-1.839503507	0.065841163	0.280335284
2275	ENSG00000213189	BTF3L4P2	201.7809757	0.100778315	0.201221891	0.500831765	0.616489528	0.845674773
2276	ENSG00000196151	WDSUB1	108.171697	0.025322242	0.208519592	0.121438191	0.903343969	0.969745622
2277	ENSG00000123636	BAZ2B	1572.012646	-0.023935209	0.21288708	-0.11243148	0.910481296	0.972069705
2278	ENSG00000224152	BAZ2B-AS1	17.72797734	-0.106853105	0.418215079	-0.255497973	0.798338509	0.927683312
2279	ENSG00000226266		9.233238439	0.196487094	0.550458408	0.356951753	0.721127925	0.893755606
2280	ENSG00000136536	MARCHF7	2456.949299	-0.085413619	0.212098777	-0.402706795	0.687163935	0.878650881
2281	ENSG00000153246	PLA2R1	946.0071491	-0.284675715	0.183351839	-1.552619903	0.120513968	0.390801975
2282	ENSG00000115221	ITGB6	1023.982991	-1.040949659	0.187297841	-5.557723745	2.73E-08	1.75E-06
2283	ENSG00000153250	RBMS1	660.6875287	-0.017985409	0.102981228	-0.174647453	0.861356659	0.952442083
2284	ENSG00000136560	TANK	920.5325596	-0.098275896	0.150056594	-0.654925539	0.512515696	0.78804336
2285	ENSG00000227403	LINC01806	22.54857754	-0.057466055	0.392535789	-0.146396982	0.883608009	0.962073752
2286	ENSG00000115233	PSMD14	1566.853448	0.066386157	0.130460381	0.508860669	0.610849891	0.842432837
2287	ENSG00000232320	MXRA7P1	38.82909285	0.085343465	0.326283927	0.261561965	0.793659171	0.925779946
2288	ENSG00000226121	AHCTF1P1	435.1444975	0.38142856	0.15532738	2.455642784	0.014063287	0.105305721
2289	ENSG00000197635	DPP4	323.5969725	3.162915351	0.205862343	15.36422498	2.84E-53	1.10E-49
2290	ENSG00000233397		12.73882122	1.686614448	0.521531986	3.233961662	0.001220858	0.017718541
2291	ENSG00000078098	FAP	17.30393131	0.851278902	0.408996602	2.081383799	0.03739879	0.198903677
2292	ENSG00000115267	IFIH1	772.8212741	0.354141676	0.193134686	1.83365134	0.066705766	0.282333087
2293	ENSG00000115271	GCA	72.27477655	-0.017531389	0.259923882	-0.067448165	0.946224926	0.983653142
2294	ENSG00000182263	FIGN	49.80960645	0.319592588	0.297555992	1.074058653	0.282796395	0.604373382
2295	ENSG00000277998		296.7075433	0.343038406	0.203717748	1.683890622	0.092202809	0.338495097
2296	ENSG00000082438	COBLL1	1614.314158	0.145434041	0.166342477	0.874304892	0.381952236	0.695301456
2297	ENSG00000224331		7.078673145	0.514850465	0.62255069	0.827001678	0.408236111	0.714329312
2298	ENSG00000236283		11.49427352	0.030373128	0.600736587	0.05055981	0.959676288	0.986914526
2299	ENSG00000136531	SCN2A	16.88253854	0.587525904	0.464750493	1.264174893	0.20616726	0.522640787
2300	ENSG00000178662	CSRNP3	24.88030031	0.742760142	0.415164016	1.789076396	0.073602513	0.298850246
2301	ENSG00000115339	GALNT3	1410.152645	0.083800744	0.167366726	0.500701342	0.616581327	0.845674773
2302	ENSG00000235192		9.135983218	0.522300825	0.511289207	1.021536964	0.307000105	0.626854916
2303	ENSG00000123607	TTC21B	182.2087404	0.188828514	0.203425942	0.928242055	0.353282024	0.67033557
2304	ENSG00000236107	SCN1A-AS1	39.2746472	-0.100706838	0.322655493	-0.312118777	0.754950257	0.908922881
2305	ENSG00000169432	SCN9A	13.74774031	1.368954527	0.502978236	2.72169734	0.006494759	0.06244774
2306	ENSG00000198648	STK39	669.1495855	0.222473609	0.166587852	1.335473177	0.181721528	0.486854496
2307	ENSG00000172292	CERS6	702.1677377	0.371114558	0.1488675	2.492918591	0.012669789	0.097884178
2308	ENSG00000073737	DHRS9	796.7808608	-0.744993461	0.264438212	-2.817268562	0.004843401	0.050576786
2309	ENSG00000163093	BBS5	16.12868865	0.06925769	0.493524398	0.14033286	0.888397002	0.964372869
2310	ENSG00000138399	FASTKD1	350.4175855	0.319467917	0.194697352	1.640843671	0.10082987	0.355611419
2311	ENSG00000138398	PPIG	1120.4586	0.189858604	0.155315127	1.222408966	0.22155301	0.540084917
2312	ENSG00000144362	PHOSPHO2	11.55051247	-0.049321365	0.528878964	-0.093256431	0.925699844	0.976510449
2313	ENSG00000213160	KLHL23	11.53401265	0.083794059	0.548019225	0.152903503	0.878474374	0.960346515
2314	ENSG00000138385	SSB	1222.413303	0.113933813	0.124991923	0.911529407	0.362016498	0.678472798
2315	ENSG00000138382	METTL5	656.9311156	0.005354695	0.178469993	0.030003338	0.976064391	0.992026407
2316	ENSG00000144357	UBR3	754.6721266	0.263823451	0.134496342	1.961565988	0.049813035	0.238808185
2317	ENSG00000071909	MYO3B	90.43504006	-0.065266533	0.215203826	-0.303277754	0.761678198	0.912358624
2318	ENSG00000128692	EIF2S2P4	1346.756598	0.076053015	0.115254014	0.659873024	0.509335317	0.786769416
2319	ENSG00000128683	GAD1	38.52139543	0.410010677	0.333205459	1.230504078	0.218508401	0.537311739
2320	ENSG00000115806	GORASP2	732.2701764	-0.116362048	0.116379393	-0.999850959	0.31738264	0.637786002
2321	ENSG00000198586	TLK1	318.0893031	0.465714503	0.196157527	2.374186241	0.017587677	0.122826852
2322	ENSG00000123600	METTL8	733.0532939	0.424583937	0.135695118	3.128955144	0.001754291	0.023610518
2323	ENSG00000115827	DCAF17	290.4989752	0.405417458	0.1578446	2.568459475	0.010215166	0.084424558
2324	ENSG00000233762	RPS15P4	182.6182213	-0.467038246	0.244643448	-1.909056834	0.05625476	0.256062872
2325	ENSG00000071967	CYBRD1	1337.602316	-0.161570139	0.132088998	-1.22319149	0.221257379	0.540073105
2326	ENSG00000077380	DYNC1I2	2554.932397	-0.012964763	0.111056978	-0.116739741	0.907066297	0.970783027
2327	ENSG00000115840	SLC25A12	416.4818916	0.089711918	0.158243605	0.566922863	0.57076659	0.819086419
2328	ENSG00000128708	HAT1	642.2358771	0.020367626	0.153221404	0.132929381	0.89424923	0.966716837
2329	ENSG00000172878	METAP1D	42.00067101	0.366996767	0.299514472	1.225305626	0.22046009	0.539186189
2330	ENSG00000144355	DLX1	13.8415803	-1.059382472	0.491417346	-2.15576939	0.031101677	0.178736072
2331	ENSG00000115844	DLX2	8.128722226	-1.96355322	0.761766783	-2.577630403	0.009948034	0.083015184
2332	ENSG00000091409	ITGA6	13284.21627	-0.178001749	0.183016295	-0.972600548	0.33075187	0.64995769
2333	ENSG00000152256	PDK1	75.14311645	-0.104063079	0.228178924	-0.456059119	0.648347466	0.86225551
2334	ENSG00000091428	RAPGEF4	33.26445094	0.768168972	0.308978966	2.486152964	0.012913245	0.099119443
2335	ENSG00000091436	MAP3K20	567.1129097	-0.213450394	0.130812953	-1.631722161	0.102738029	0.359416313
2336	ENSG00000144354	CDCA7	12.05779814	-1.034814422	0.587942708	-1.760059965	0.07839764	0.309444042
2337	ENSG00000270460		9.904712549	0.153842857	0.558736817	0.275340468	0.783054676	0.921830948
2338	ENSG00000172845	SP3	1285.970395	0.201369398	0.131675929	1.529280255	0.126194982	0.401961083
2339	ENSG00000138430	OLA1	1183.825792	0.121235667	0.127354935	0.951951072	0.341121796	0.658943508
2340	ENSG00000237804	HNRNPA1P39	26.06230607	0.415660747	0.330457847	1.257832885	0.2084522	0.525573778
2341	ENSG00000138433	CIR1	412.5775868	0.025587732	0.173145679	0.147781521	0.882515193	0.961943578
2342	ENSG00000144306	SCRN3	362.9606079	-0.014231545	0.156879079	-0.090716651	0.92771774	0.977302544
2343	ENSG00000163328	GPR155	69.83110499	0.298500864	0.23966719	1.245480717	0.212955099	0.531839554
2344	ENSG00000206965	RNU6-5P	9.008335044	0.570356691	0.606457293	0.940472969	0.346975009	0.66466888
2345	ENSG00000235655	H3P6	3108.133554	-0.174086351	0.115091099	-1.512596131	0.130382278	0.409366886
2346	ENSG00000115966	ATF2	450.6402066	0.217826177	0.131445361	1.657161391	0.09748685	0.348757167
2347	ENSG00000154518	ATP5MC3	2178.54331	0.036774526	0.136106589	0.270189166	0.787014727	0.923423414
2348	ENSG00000144320	LNPK	634.8284199	0.096526207	0.186367733	0.517934116	0.604504238	0.83787112
2349	ENSG00000237380	HOXD-AS2	5.422134934	0.094380111	0.797436006	0.118354464	0.905786805	0.970498173
2350	ENSG00000175879	HOXD8	11.93185301	0.054718818	0.484793777	0.112870297	0.910133385	0.971924407
2351	ENSG00000226363	HAGLROS	4.088647004	-0.772527181	1.026298643	-0.752731367	0.451611357	0.746274891
2352	ENSG00000128654	MTX2	590.9736413	-0.044374461	0.113922363	-0.389514925	0.696895272	0.882963159
2353	ENSG00000170144	HNRNPA3	588.3892892	0.316133504	0.182727484	1.730081849	0.083615653	0.320031799
2354	ENSG00000116044	NFE2L2	2347.027516	0.066283404	0.100127918	0.661987236	0.507979402	0.78592441
2355	ENSG00000213963		44.71552951	0.063191602	0.257127287	0.245759999	0.805868023	0.93207593
2356	ENSG00000018510	AGPS	1153.92515	0.334768883	0.122916241	2.723552884	0.006458387	0.062136783
2357	ENSG00000196659	IFT70B	177.0841629	0.037460259	0.195029346	0.192074988	0.847683467	0.947484727
2358	ENSG00000197557	IFT70A	186.4796231	-0.017620088	0.217331254	-0.0810748	0.935382466	0.980284895
2359	ENSG00000155636	RBM45	202.1406412	-0.039003091	0.187995631	-0.207468074	0.835644324	0.942434473
2360	ENSG00000079156	OSBPL6	192.2766201	0.159849044	0.16290952	0.981213645	0.326487397	0.645956212
2361	ENSG00000223960	CHROMR	29.88995403	0.106964919	0.333589912	0.320647944	0.7484772	0.9058514
2362	ENSG00000180228	PRKRA	342.5956241	0.060654233	0.132297095	0.458469882	0.646614896	0.861584362
2363	ENSG00000079150	FKBP7	18.01460306	0.387992348	0.390751938	0.992937745	0.320740294	0.640773837
2364	ENSG00000116095	PLEKHA3	188.4987996	0.471866066	0.170831824	2.762167232	0.005741906	0.057023194
2365	ENSG00000237298	TTN-AS1	403.1209804	0.454777935	0.197779105	2.299423563	0.021480899	0.140013159
2366	ENSG00000270277		14.73787755	0.840120181	0.536325115	1.566438261	0.117246052	0.386300426
2367	ENSG00000279598		23.52191601	0.704289148	0.425744786	1.654251964	0.098076329	0.349768919
2368	ENSG00000270574		25.99571526	0.415906126	0.449660627	0.924933385	0.35500056	0.672272223
2369	ENSG00000271141		12.82400857	1.210302406	0.479065102	2.526383994	0.011524344	0.091606352
2370	ENSG00000187231	SESTD1	366.4644966	-0.006532708	0.163067843	-0.040061292	0.968044262	0.990143089
2371	ENSG00000144331	ZNF385B	19.9152062	-0.501194673	0.380018758	-1.318868245	0.187213164	0.49456673
2372	ENSG00000163510	CWC22	396.523931	0.262122987	0.190513798	1.375874031	0.168860636	0.469622697
2373	ENSG00000226564	FTH1P20	31.32319403	0.706266717	0.343665039	2.05510202	0.039869152	0.207813066
2374	ENSG00000170035	UBE2E3	462.2266364	0.390243282	0.123387742	3.162739466	0.001562921	0.021527531
2375	ENSG00000138434	ITPRID2	3455.893881	-0.444340995	0.129892737	-3.420830181	0.000624303	0.010656016
2376	ENSG00000077232	DNAJC10	1043.042571	0.312615906	0.152063885	2.05581954	0.039799914	0.207813066
2377	ENSG00000061676	NCKAP1	4587.306296	0.08214806	0.13494929	0.608732802	0.542701561	0.804062209
2378	ENSG00000162999	DUSP19	25.50713472	-0.061302051	0.380584586	-0.161073393	0.872035596	0.957423089
2379	ENSG00000163002	NUP35	158.0986002	0.163326764	0.215879741	0.756563647	0.449311327	0.744977674
2380	ENSG00000177855	CACYBPP2	96.19770094	0.350168221	0.2179304	1.60678924	0.108100609	0.368944795
2381	ENSG00000225406	ELF2P4	9.734195228	-0.259130593	0.520477876	-0.497870524	0.618575304	0.846458104
2382	ENSG00000188738	FSIP2	49.76015553	0.600154896	0.329045126	1.823928843	0.068162831	0.286244526
2383	ENSG00000065548	ZC3H15	1375.762281	0.072324528	0.141306009	0.511829103	0.60877062	0.841296653
2384	ENSG00000138448	ITGAV	3616.399086	0.249533723	0.156261116	1.596902222	0.110287504	0.373267744
2385	ENSG00000144369	FAM171B	145.3020836	0.24011002	0.226123248	1.061854638	0.288301681	0.609679168
2386	ENSG00000064989	CALCRL	46.72572701	0.715701005	0.26080238	2.744227279	0.006065353	0.059435553
2387	ENSG00000003436	TFPI	9.101581184	0.188009803	0.556744673	0.33769484	0.735593164	0.900867686
2388	ENSG00000144366	GULP1	134.853119	-0.275271606	0.233889948	-1.176927902	0.239224284	0.559508937
2389	ENSG00000204262	COL5A2	608.9499704	0.356570512	0.135763877	2.626401968	0.008629285	0.075916826
2390	ENSG00000115368	WDR75	841.7982113	0.331987424	0.123717657	2.683428006	0.007287166	0.067620165
2391	ENSG00000138449	SLC40A1	62.25631253	-1.394827858	0.396927915	-3.514058362	0.000441316	0.008086363
2392	ENSG00000138381	ASNSD1	554.7887892	0.205190816	0.162742974	1.260827496	0.207371005	0.524316349
2393	ENSG00000151687	ANKAR	29.80921506	0.011461963	0.396679029	0.028894806	0.976948488	0.992336039
2394	ENSG00000128694	OSGEPL1	153.9604065	0.019750414	0.159669505	0.123695592	0.901556302	0.969443565
2395	ENSG00000128699	ORMDL1	492.7803152	0.245390311	0.160696161	1.527045263	0.126749756	0.402496205
2396	ENSG00000064933	PMS1	219.5056447	0.363824518	0.188712529	1.927929849	0.053863852	0.249930858
2397	ENSG00000204253	HNRNPCP2	947.979773	0.107039477	0.116243975	0.920817419	0.357145759	0.674104569
2398	ENSG00000198130	HIBCH	281.3529794	0.324635369	0.162929031	1.992495552	0.046316713	0.227512158
2399	ENSG00000151689	INPP1	227.8836803	-0.037048086	0.188989563	-0.196032443	0.844584773	0.946245427
2400	ENSG00000151690	MFSD6	596.8635028	-0.330822796	0.175461975	-1.885438687	0.059370635	0.263797053
2401	ENSG00000189362	NEMP2	276.4887005	0.333209231	0.165482902	2.013556854	0.04405608	0.221184483
2402	ENSG00000284052		11.29651345	0.238536274	0.471773539	0.505616052	0.613126211	0.843458969
2403	ENSG00000138386	NAB1	1658.584891	-0.105671688	0.102466397	-1.031281394	0.302408881	0.623632337
2404	ENSG00000115419	GLS	1091.216509	-0.003169769	0.198196094	-0.015993095	0.9872399	0.995574525
2405	ENSG00000115415	STAT1	4434.143887	0.350878204	0.160570921	2.185191446	0.028874812	0.171628337
2406	ENSG00000138378	STAT4	116.2202948	0.633399874	0.249710561	2.536536189	0.011195517	0.089826395
2407	ENSG00000128641	MYO1B	8938.914569	0.534735834	0.081720957	6.543435767	6.01E-11	6.48E-09
2408	ENSG00000173559	NABP1	2499.225097	0.971983898	0.159072182	6.110332327	9.94E-10	8.28E-08
2409	ENSG00000168497	CAVIN2	31.96027561	0.863381621	0.366758098	2.354090135	0.018568108	0.127706492
2410	ENSG00000196950	SLC39A10	309.4720462	0.082445922	0.211484883	0.389843096	0.696652574	0.882873386
2411	ENSG00000118997	DNAH7	11.51549957	1.189609214	0.491652444	2.419614159	0.015536983	0.113011571
2412	ENSG00000081320	STK17B	923.596948	0.675312288	0.143778524	4.696892612	2.64E-06	0.000106024
2413	ENSG00000138411	HECW2	87.78825242	1.197033943	0.238731611	5.014140944	5.33E-07	2.55E-05
2414	ENSG00000144395	CCDC150	13.35910708	0.306768044	0.478853571	0.64063017	0.521762993	0.793030571
2415	ENSG00000119041	GTF3C3	1029.0565	0.241924806	0.120830819	2.002177989	0.045265592	0.224189772
2416	ENSG00000197121	PGAP1	227.6756131	0.703477536	0.212973721	3.303118957	0.000956158	0.014678552
2417	ENSG00000065413	ANKRD44	13.5414572	0.346809814	0.466030245	0.744178769	0.456768331	0.749828347
2418	ENSG00000115524	SF3B1	5522.644819	0.071676732	0.120316997	0.595732384	0.551354021	0.809198618
2419	ENSG00000115520	COQ10B	509.2087354	-0.042897723	0.142515328	-0.301004275	0.763411235	0.913072105
2420	ENSG00000144381	HSPD1	3131.144305	0.413769942	0.092884901	4.454652338	8.40E-06	0.000290391
2421	ENSG00000115541	HSPE1	256.4973183	0.010709893	0.212294983	0.050448169	0.959765252	0.986914526
2422	ENSG00000115540	MOB4	260.0973016	0.125609728	0.228124524	0.550619136	0.581894788	0.824484682
2423	ENSG00000247626	MARS2	154.6532058	0.274494713	0.183727332	1.494033091	0.13516697	0.417749924
2424	ENSG00000119042	SATB2	135.9034988	0.138957574	0.189921718	0.731657102	0.464377886	0.755506365
2425	ENSG00000226124	FTCDNL1	9.877864927	1.216976859	0.59205772	2.055503744	0.039830374	0.207813066
2426	ENSG00000178074	C2orf69	179.5234883	0.223522972	0.192997874	1.158162874	0.246797576	0.568760247
2427	ENSG00000162971	TYW5	178.922204	0.063584951	0.160192849	0.396927523	0.691420908	0.879860506
2428	ENSG00000162972	MAIP1	192.7743125	0.021980717	0.192224933	0.11434894	0.908961188	0.971419969
2429	ENSG00000196141	SPATS2L	1565.295869	0.141400283	0.133242821	1.061222521	0.288588787	0.609922942
2430	ENSG00000155729	KCTD18	410.6805347	0.156438373	0.125577897	1.245747681	0.212857043	0.531814815
2431	ENSG00000163535	SGO2	43.4885268	0.331665904	0.328978018	1.008170411	0.31337266	0.633714948
2432	ENSG00000138356	AOX1	61.03658136	-0.755432948	0.231260294	-3.266591661	0.001088506	0.016272684
2433	ENSG00000082153	BZW1	5658.457257	0.048442172	0.167761986	0.288755354	0.7727686	0.917638164
2434	ENSG00000013441	CLK1	1261.519252	-0.068622767	0.14909034	-0.460276415	0.645317828	0.861150102
2435	ENSG00000240344	PPIL3	151.2501069	0.236705964	0.161547891	1.465237109	0.142856238	0.430670372
2436	ENSG00000196290	NIF3L1	343.4377792	-0.109223857	0.165444168	-0.6601856	0.509134732	0.786769416
2437	ENSG00000115942	ORC2	328.0646802	0.232706639	0.149823949	1.553200544	0.120375232	0.390516406
2438	ENSG00000155744	HYCC2	708.0220362	0.12206133	0.177151778	0.689021194	0.49080993	0.773660611
2439	ENSG00000225695	HNRNPA1P35	212.0204131	-0.006357376	0.155513681	-0.04087985	0.967391681	0.989805574
2440	ENSG00000119013	NDUFB3	889.1249264	-0.101729585	0.164675485	-0.617757922	0.536734924	0.801995915
2441	ENSG00000003402	CFLAR	2196.336972	-0.17281883	0.130124474	-1.328103967	0.184143763	0.489500429
2442	ENSG00000003400	CASP10	524.0843923	-0.130818527	0.138937705	-0.94156246	0.346416697	0.664012008
2443	ENSG00000064012	CASP8	475.6392649	0.206215126	0.114858503	1.795384067	0.072592529	0.296467582
2444	ENSG00000115993	TRAK2	1126.340116	0.153623454	0.131100373	1.171800276	0.241277252	0.562347843
2445	ENSG00000082146	STRADB	487.8393252	0.029353991	0.169220677	0.173465743	0.862285352	0.953058741
2446	ENSG00000213090	SCYL2P1	9.776525765	0.286822242	0.564032818	0.508520486	0.611088376	0.842535571
2447	ENSG00000155755	TMEM237	323.1620635	0.323161521	0.147626493	2.189048285	0.028593331	0.170834792
2448	ENSG00000003393	ALS2	867.935988	0.012887747	0.121444106	0.106120807	0.915486502	0.973849663
2449	ENSG00000155760	FZD7	28.06736942	-0.840131376	0.429569017	-1.955754124	0.050494125	0.241171963
2450	ENSG00000223825	DAZAP2P1	7.750760264	-0.317670423	0.677707782	-0.468742475	0.639253723	0.858259375
2451	ENSG00000116030	SUMO1	1525.001792	0.127515134	0.114637786	1.112330748	0.265995968	0.588628264
2452	ENSG00000055044	NOP58	875.8627578	0.244283033	0.117490082	2.079180034	0.037600806	0.19949784
2453	ENSG00000273456		4.61017827	0.007773626	0.963723903	0.008066238	0.993564143	0.997693624
2454	ENSG00000204217	BMPR2	707.7861331	0.129331183	0.16247131	0.796024742	0.426017655	0.72731614
2455	ENSG00000138439	FAM117B	49.42719344	0.599530637	0.343550106	1.745103922	0.080966781	0.314105461
2456	ENSG00000163596	ICA1L	41.70692925	0.1814129	0.299216198	0.606293715	0.544319731	0.804680608
2457	ENSG00000138442	WDR12	671.5904944	0.362348783	0.114233133	3.172011239	0.001513871	0.021002071
2458	ENSG00000138380	CARF	156.1785425	0.091054931	0.175916177	0.517604079	0.604734535	0.838048318
2459	ENSG00000144426	NBEAL1	1157.575692	0.209348493	0.207196197	1.010387721	0.312309569	0.632539735
2460	ENSG00000119004	CYP20A1	115.8807674	-0.081317406	0.185298283	-0.438845978	0.660773142	0.866057511
2461	ENSG00000138443	ABI2	127.3134963	0.070679849	0.205221377	0.344407828	0.730539602	0.898823545
2462	ENSG00000173166	RAPH1	43.18926092	0.378756687	0.344197823	1.100404077	0.271156103	0.594759064
2463	ENSG00000116117	PARD3B	112.1584194	0.267981547	0.20401235	1.313555513	0.188995828	0.497574658
2464	ENSG00000118257	NRP2	145.5704053	-0.248794832	0.251440016	-0.989479859	0.322428419	0.641875413
2465	ENSG00000114933	INO80D	381.0336912	0.368584067	0.228284406	1.614582761	0.106401081	0.365923959
2466	ENSG00000227946	INO80D-AS1	20.11016808	-0.113989035	0.405624705	-0.281020939	0.77869434	0.919843149
2467	ENSG00000023228	NDUFS1	2489.298339	0.088152296	0.103607181	0.850831913	0.394862731	0.704808254
2468	ENSG00000114942	EEF1B2	4965.12934	0.018309488	0.150699909	0.121496346	0.903297909	0.969745622
2469	ENSG00000183671	CMKLR2	186.304576	-0.132221889	0.19251853	-0.686800848	0.492208235	0.774597256
2470	ENSG00000204186	ZDBF2	216.239411	0.536157397	0.202778595	2.64405322	0.008191977	0.073111146
2471	ENSG00000180105	ACER2P1	5.849286151	0.289144892	0.698995631	0.413657653	0.679124844	0.875062624
2472	ENSG00000114948	ADAM23	36.66327543	0.59408942	0.345817857	1.717925803	0.08581015	0.324805353
2473	ENSG00000138400	MDH1B	12.87929239	0.19992071	0.457798323	0.436700398	0.662328641	0.866887851
2474	ENSG00000118246	FASTKD2	857.8027857	0.221256391	0.167046058	1.324523272	0.185329319	0.490888606
2475	ENSG00000118263	KLF7	470.1124827	-0.525304854	0.148146971	-3.545835941	0.00039137	0.007338421
2476	ENSG00000237892	KLF7-IT1	5.043433391	0.272329	0.765563546	0.355723572	0.72204759	0.89445659
2477	ENSG00000229647	MYOSLID	65.73797106	-1.56366989	0.257395686	-6.074965418	1.24E-09	1.01E-07
2478	ENSG00000118260	CREB1	596.8668403	-0.023406756	0.165187734	-0.141697906	0.887318629	0.964029363
2479	ENSG00000144401	METTL21A	121.2726384	-0.592625897	0.200256966	-2.959327249	0.003083115	0.03652579
2480	ENSG00000163249	CCNYL1	243.6146984	0.076216216	0.198635458	0.383698947	0.701201593	0.884717072
2481	ENSG00000163251	FZD5	86.83997285	0.021869761	0.242983962	0.090004958	0.928283275	0.97739276
2482	ENSG00000178385	PLEKHM3	242.8927711	0.084260803	0.180599108	0.466562675	0.640812797	0.859157892
2483	ENSG00000138413	IDH1	4493.098703	0.343542493	0.156772278	2.191347211	0.028426676	0.170350061
2484	ENSG00000231908	IDH1-AS1	4.964176866	-1.703989686	0.914389132	-1.863527929	0.062388027	0.271996776
2485	ENSG00000115020	PIKFYVE	686.8140688	0.355635031	0.149583212	2.37750631	0.017430145	0.122225123
2486	ENSG00000078018	MAP2	838.9117068	0.28437375	0.21547909	1.319727822	0.186925908	0.493929198
2487	ENSG00000144406	UNC80	7.892280215	-0.285691942	0.632168071	-0.451924028	0.651323714	0.862738068
2488	ENSG00000197713	RPE	851.1042392	0.006435181	0.132245406	0.048660906	0.961189532	0.987370557
2489	ENSG00000144445	KANSL1L	86.3244068	-0.06811143	0.205678157	-0.331155388	0.740527116	0.901874396
2490	ENSG00000229127	KANSL1L-AS1	7.255543285	0.352518424	0.606806443	0.580940477	0.561280571	0.815021629
2491	ENSG00000115365	LANCL1	1212.779234	0.174549718	0.135424059	1.288912172	0.197428622	0.51056308
2492	ENSG00000021826	CPS1	393.0756541	0.363827274	0.134412991	2.706786538	0.006793793	0.064398969
2493	ENSG00000030419	IKZF2	947.7533613	0.165930833	0.240188042	0.690837193	0.489667859	0.773204663
2494	ENSG00000144451	SPAG16	385.1114038	-0.053191598	0.170146239	-0.312622827	0.754567233	0.9087712
2495	ENSG00000138376	BARD1	163.0595057	0.682641559	0.214558691	3.181607589	0.001464601	0.020447371
2496	ENSG00000230076	RPL10P6	64.26755997	-0.070632048	0.279400477	-0.252798596	0.800423853	0.928996108
2497	ENSG00000144452	ABCA12	3609.22117	-0.738697477	0.26370464	-2.801230484	0.005090815	0.052205405
2498	ENSG00000138363	ATIC	207.0576083	0.200994043	0.162162283	1.239462346	0.215174325	0.533669294
2499	ENSG00000115414	FN1	1863.817822	-0.465956062	0.224034998	-2.079836034	0.037540575	0.199315494
2500	ENSG00000118242	MREG	684.3763897	0.056286044	0.13499856	0.416938106	0.67672368	0.873855737
2501	ENSG00000115425	PECR	113.0113199	0.122915937	0.203668136	0.603510886	0.546168876	0.806111948
2502	ENSG00000163449	TMEM169	25.28251037	0.617857718	0.356758741	1.731864272	0.083297731	0.319290707
2503	ENSG00000079246	XRCC5	6701.578917	0.116502413	0.113516054	1.026307813	0.304746516	0.626013753
2504	ENSG00000279348		55.14976075	0.470460785	0.248896193	1.890188758	0.05873272	0.262010827
2505	ENSG00000260804	LINC01963	78.35831515	0.563127909	0.20952246	2.687673243	0.007195177	0.067089691
2506	ENSG00000138375	SMARCAL1	455.7179095	0.172684687	0.131946904	1.308743753	0.190621166	0.499855964
2507	ENSG00000197756	RPL37A	12244.38104	-0.137869826	0.197956472	-0.696465363	0.486137441	0.770726685
2508	ENSG00000115457	IGFBP2	1397.788478	-0.436944121	0.186082303	-2.348122925	0.018868293	0.128882362
2509	ENSG00000231672	DIRC3	37.5447221	-0.130206725	0.327229429	-0.397906524	0.690699091	0.879842947
2510	ENSG00000079308	TNS1	16.96518231	-0.831631981	0.483025104	-1.72171586	0.085121003	0.323951455
2511	ENSG00000180871	CXCR2	112.8229662	-0.220311198	0.264249094	-0.83372546	0.404435708	0.712857994
2512	ENSG00000163466	ARPC2	8644.982287	0.06296332	0.110760189	0.568465261	0.569719087	0.818864987
2513	ENSG00000261338		61.30084026	0.649602438	0.23972783	2.709749796	0.006733398	0.064022781
2514	ENSG00000127837	AAMP	1771.323662	-0.086794057	0.110179106	-0.787754232	0.430840477	0.730854531
2515	ENSG00000127838	PNKD	274.4961522	-0.236674629	0.152010979	-1.556957468	0.119480584	0.389252639
2516	ENSG00000135926	TMBIM1	16205.74715	-0.366164178	0.105193139	-3.480875106	0.000499778	0.008988431
2517	ENSG00000018280	SLC11A1	7.883892068	0.499727589	0.637419193	0.783985789	0.433048449	0.733073637
2518	ENSG00000144579	CTDSP1	570.2471734	-0.053841428	0.151751942	-0.35479894	0.722740223	0.894575633
2519	ENSG00000135913	USP37	392.0538437	0.197194452	0.208516527	0.945701782	0.344300713	0.661601658
2520	ENSG00000144580	CNOT9	727.5628421	0.080228555	0.123008883	0.652217571	0.514260826	0.789121353
2521	ENSG00000115556	PLCD4	60.56050361	0.244596233	0.237587882	1.02949793	0.303245752	0.624522552
2522	ENSG00000115568	ZNF142	102.0221946	0.190917523	0.289084438	0.66042131	0.5089835	0.786769416
2523	ENSG00000074582	BCS1L	303.7365944	-0.070040719	0.154780261	-0.452517128	0.650896485	0.862738068
2524	ENSG00000163481	RNF25	335.185565	-0.119414024	0.138189887	-0.864129977	0.387516493	0.699004387
2525	ENSG00000163482	STK36	212.4122358	0.205626492	0.155788535	1.319907729	0.186865827	0.493929198
2526	ENSG00000135912	TTLL4	190.3899116	0.094797709	0.167743045	0.565136451	0.571980957	0.81929348
2527	ENSG00000115596	WNT6	9.450598897	0.893963947	0.710348427	1.258486557	0.208215846	0.525366131
2528	ENSG00000135925	WNT10A	103.5667005	-1.188460877	0.285651306	-4.160530172	3.18E-05	0.000891398
2529	ENSG00000115649	CNPPD1	679.8625713	-0.540087161	0.127505791	-4.235785339	2.28E-05	0.000686962
2530	ENSG00000144567	RETREG2	820.7986988	-0.084924233	0.177802778	-0.477631646	0.632912403	0.854808874
2531	ENSG00000158552	ZFAND2B	492.0646023	-0.516515469	0.115740507	-4.462702649	8.09E-06	0.000283502
2532	ENSG00000198925	ATG9A	467.2782174	-0.006019342	0.158497861	-0.037977434	0.969705674	0.990659081
2533	ENSG00000163516	ANKZF1	467.20086	-0.009500088	0.142254994	-0.066782108	0.946755168	0.983653142
2534	ENSG00000163521	GLB1L	15.16889246	0.456923804	0.44858915	1.018579705	0.308402543	0.628259106
2535	ENSG00000115661	STK16	479.7833068	-0.106073661	0.119025825	-0.891181903	0.372831591	0.687826931
2536	ENSG00000127824	TUBA4A	4258.474883	-1.057950386	0.13699772	-7.722394092	1.14E-14	2.12E-12
2537	ENSG00000243910	TUBA4B	55.04512226	-0.813674227	0.263931176	-3.082903045	0.002049919	0.026685309
2538	ENSG00000135924	DNAJB2	1045.663425	-0.741890617	0.124642106	-5.952166892	2.65E-09	2.08E-07
2539	ENSG00000123992	DNPEP	321.5160352	0.157927608	0.156790525	1.007252243	0.313813573	0.633896585
2540	ENSG00000072195	SPEG	45.84599336	0.076242175	0.355160465	0.214669657	0.830024881	0.940812876
2541	ENSG00000144591	GMPPA	386.8362186	-0.080373266	0.122485138	-0.656187903	0.511703231	0.787714895
2542	ENSG00000123989	CHPF	583.4559717	-0.244710637	0.272881723	-0.89676448	0.369844605	0.68580545
2543	ENSG00000188760	TMEM198	6.933973702	-0.0561378	0.670225805	-0.083759533	0.933247623	0.979312746
2544	ENSG00000124006	OBSL1	228.6864558	-0.001936992	0.261333976	-0.00741194	0.994086182	0.997808622
2545	ENSG00000144589	STK11IP	173.6411123	-0.354177666	0.199264918	-1.777421082	0.075498985	0.303591404
2546	ENSG00000114923	SLC4A3	58.98848638	-0.125883959	0.357750698	-0.351876206	0.724931104	0.895803985
2547	ENSG00000116106	EPHA4	1022.800494	-0.513447883	0.178600235	-2.87484438	0.004042267	0.04457991
2548	ENSG00000233868	LLPHP3	69.62422954	0.206730193	0.27137298	0.761793578	0.446183214	0.742149132
2549	ENSG00000163082	SGPP2	193.1954731	-0.13606189	0.179951096	-0.756104815	0.449586355	0.745345218
2550	ENSG00000261428	NA	12.95027855	1.245183279	0.516449544	2.411045366	0.01590687	0.114888745
2551	ENSG00000116120	FARSB	792.1035006	0.364715294	0.121919774	2.991436759	0.00277668	0.033992832
2552	ENSG00000123983	ACSL3	2612.820177	0.299180995	0.130185244	2.29811755	0.0215551	0.140202837
2553	ENSG00000152056	AP1S3	203.9765165	0.160875483	0.140341533	1.146314142	0.251665193	0.574824485
2554	ENSG00000085449	WDFY1	1823.871607	0.057672936	0.128653679	0.448280506	0.653950768	0.863400993
2555	ENSG00000135900	MRPL44	412.5559932	0.022416614	0.108791728	0.206050717	0.836751295	0.942970845
2556	ENSG00000135919	SERPINE2	438.0077438	-0.420087769	0.12730449	-3.299866073	0.00096731	0.014820224
2557	ENSG00000124019	FAM124B	16.46248538	4.581167537	0.903089334	5.072773384	3.92E-07	1.94E-05
2558	ENSG00000036257	CUL3	959.884734	-0.052615314	0.132292819	-0.397718593	0.69083763	0.879842947
2559	ENSG00000228446	ANKRD49P1	8.740480523	0.536774731	0.648373809	0.827878491	0.407739317	0.71392341
2560	ENSG00000135905	DOCK10	21.1506962	-0.414968436	0.390037082	-1.063920471	0.287364728	0.608984137
2561	ENSG00000169047	IRS1	385.535722	-0.219753931	0.251224139	-0.874732548	0.381719446	0.695246934
2562	ENSG00000144468	RHBDD1	560.9861858	-0.041999031	0.124778709	-0.336588122	0.736427412	0.90114098
2563	ENSG00000168958	MFF	783.8214086	0.024623252	0.121448686	0.202746135	0.839333461	0.943953391
2564	ENSG00000173744	AGFG1	996.6141447	0.026859552	0.139141563	0.193037592	0.846929528	0.947157511
2565	ENSG00000153823	PID1	12.7623206	0.096942119	0.518255035	0.187054851	0.851617627	0.948963934
2566	ENSG00000187957	DNER	11.73672407	-0.410049797	0.521684576	-0.786010966	0.431861063	0.731945189
2567	ENSG00000153827	TRIP12	5579.489906	0.163157014	0.145734395	1.119550495	0.262905362	0.585785516
2568	ENSG00000153832	FBXO36	180.0406377	-0.145189588	0.19381188	-0.749126362	0.453781048	0.747489892
2569	ENSG00000163053	SLC16A14	142.3906969	0.810687257	0.218704944	3.706762365	0.000209926	0.004444203
2570	ENSG00000135899	SP110	309.017237	0.294031335	0.180983596	1.624629751	0.104241474	0.36161914
2571	ENSG00000079263	SP140	21.53128721	0.620090357	0.369174036	1.679669467	0.093021644	0.340146624
2572	ENSG00000185404	SP140L	221.3637623	0.15277145	0.150495222	1.015124919	0.310046284	0.629859415
2573	ENSG00000067066	SP100	651.6840017	0.381385649	0.12357701	3.086218448	0.002027198	0.026434186
2574	ENSG00000135932	CAB39	2540.447462	0.13834951	0.127904141	1.0816656	0.279401144	0.602355911
2575	ENSG00000237758	BANF1P3	36.37812644	0.122376975	0.312166847	0.392024251	0.695040295	0.882195898
2576	ENSG00000135916	ITM2C	113.5984523	0.454212087	0.252256848	1.800593682	0.071766946	0.29465163
2577	ENSG00000173692	PSMD1	2454.666998	0.065464635	0.115946258	0.564611886	0.572337779	0.819379731
2578	ENSG00000135931	ARMC9	130.92441	0.075981522	0.17581355	0.432171022	0.665617119	0.868463274
2579	ENSG00000237039	RPS28P4	207.4758628	-0.266635944	0.215135552	-1.23938578	0.215202665	0.533669294
2580	ENSG00000156966	B3GNT7	14.9679152	0.052883839	0.542180415	0.097539191	0.922298212	0.975410376
2581	ENSG00000115053	NCL	4199.196816	0.361651762	0.091609124	3.947770099	7.89E-05	0.001954688
2582	ENSG00000187514	PTMA	2701.744835	0.055200347	0.158442437	0.348393703	0.727544531	0.897207544
2583	ENSG00000156973	PDE6D	239.5571556	-0.17866572	0.165315923	-1.080753246	0.279806891	0.602491235
2584	ENSG00000144524	COPS7B	192.6693585	0.045394867	0.173809298	0.261176288	0.793956563	0.925839432
2585	ENSG00000144535	DIS3L2	200.7770621	-0.038120457	0.168967859	-0.22560774	0.821506521	0.938395839
2586	ENSG00000221944	TIGD1	27.84689525	-0.417399184	0.326809959	-1.277192361	0.201534343	0.515645556
2587	ENSG00000135930	EIF4E2	1012.904495	0.042537294	0.094081173	0.452133968	0.651172474	0.862738068
2588	ENSG00000204120	GIGYF2	1444.550651	0.188609902	0.10486111	1.798663992	0.072071848	0.295451938
2589	ENSG00000066248	NGEF	6.298287887	-1.960025146	0.739445081	-2.650670343	0.008033221	0.072364717
2590	ENSG00000168918	INPP5D	631.881198	0.153300082	0.250261689	0.612559129	0.540167889	0.803161068
2591	ENSG00000085978	ATG16L1	826.3206556	-0.177747722	0.134960667	-1.317033515	0.187827391	0.495461847
2592	ENSG00000252010	SCARNA5	769.8473726	-0.32340107	0.197923604	-1.633969182	0.102265322	0.35839368
2593	ENSG00000251791	SCARNA6	282.264661	-0.319134803	0.236471529	-1.349569669	0.177154059	0.480314789
2594	ENSG00000077044	DGKD	45.15725037	0.334123477	0.35774063	0.933982469	0.350312936	0.667718196
2595	ENSG00000085982	USP40	705.2289394	0.428007412	0.110115377	3.88689959	0.000101533	0.002403877
2596	ENSG00000167165	UGT1A6	22.77095308	1.014782551	0.390159687	2.600941576	0.009296829	0.079739576
2597	ENSG00000123485	HJURP	5.81622023	-0.438002524	0.784974488	-0.557983133	0.576855902	0.822030327
2598	ENSG00000188042	ARL4C	1145.491636	0.18364789	0.161414131	1.137743571	0.255227574	0.578516562
2599	ENSG00000130147	SH3BP4	528.9793837	0.091738564	0.156335245	0.586806669	0.557333557	0.812511744
2600	ENSG00000157985	AGAP1	199.9069849	0.141889475	0.209695859	0.676644146	0.498631762	0.778932206
2601	ENSG00000132321	IQCA1	41.90199856	-0.018698498	0.277296504	-0.067431424	0.946238253	0.983653142
2602	ENSG00000144476	ACKR3	157.6154085	-1.981463724	0.182925278	-10.83209352	2.43E-27	1.63E-24
2603	ENSG00000227252	COPS8-DT	8.937760912	0.268980526	0.574466658	0.468226524	0.639622606	0.858455523
2604	ENSG00000198612	COPS8	697.5872637	0.069063891	0.114696646	0.602143951	0.547078321	0.806741264
2605	ENSG00000115648	MLPH	111.5328801	-0.273087226	0.210458029	-1.297585213	0.194429906	0.506245077
2606	ENSG00000124839	RAB17	59.05972792	-0.208887968	0.268025407	-0.779358834	0.435768366	0.7347662
2607	ENSG00000124831	LRRFIP1	1453.407259	-0.073839584	0.107634305	-0.686022763	0.492698754	0.77473637
2608	ENSG00000132329	RAMP1	13.21222513	-0.984538138	0.536096002	-1.836495953	0.06628434	0.281381975
2609	ENSG00000184182	UBE2F	239.9626067	0.061679894	0.188365515	0.327447907	0.743329137	0.903339974
2610	ENSG00000132330	SCLY	26.49353984	-0.368165671	0.39016384	-0.943618125	0.345364827	0.662689377
2611	ENSG00000132323	ILKAP	197.7332677	-0.129837104	0.153946684	-0.843390065	0.399010326	0.708519143
2612	ENSG00000144485	HES6	23.97434429	-0.582602859	0.385448074	-1.511495059	0.130662366	0.409933337
2613	ENSG00000132326	PER2	54.56684278	-0.161714149	0.265515738	-0.609056738	0.542486832	0.803821336
2614	ENSG00000204104	TRAF3IP1	156.9911549	0.36999176	0.20118713	1.839042889	0.065908878	0.280335284
2615	ENSG00000065802	ASB1	320.2689136	1.0973894	0.268302679	4.090117198	4.31E-05	0.001176176
2616	ENSG00000233608	TWIST2	15.64144132	1.003016092	0.541223038	1.85323983	0.063847991	0.275346695
2617	ENSG00000068024	HDAC4	64.95846737	0.127390195	0.319860471	0.398268016	0.690432634	0.8798378
2618	ENSG00000130414	NDUFA10	1322.377741	-0.050384194	0.114511628	-0.43999194	0.659942945	0.865697662
2619	ENSG00000172428	COPS9	535.3951739	-0.074133335	0.211806343	-0.350005265	0.726334746	0.896691283
2620	ENSG00000063660	GPC1	750.2736912	-0.354704233	0.264599411	-1.340532964	0.180072135	0.485134035
2621	ENSG00000144504	ANKMY1	87.3481622	-0.170588466	0.225241601	-0.757357723	0.448835577	0.744783483
2622	ENSG00000188542	DUSP28	29.45853488	-0.252748345	0.371241693	-0.680818858	0.495986116	0.777161155
2623	ENSG00000142327	RNPEPL1	151.6170767	-0.062723446	0.168216373	-0.372873607	0.709242516	0.888586964
2624	ENSG00000260942	CAPN10-DT	13.43236338	-0.753356677	0.467823712	-1.610343079	0.10732298	0.36751146
2625	ENSG00000142330	CAPN10	140.5257036	-0.269527229	0.195956274	-1.375445776	0.168993286	0.469720347
2626	ENSG00000172478	MAB21L4	1779.964468	-1.15803842	0.137694451	-8.410203987	4.09E-17	1.05E-14
2627	ENSG00000122085	MTERF4	318.9536731	0.030058474	0.138505412	0.217020215	0.828192591	0.94024589
2628	ENSG00000115687	PASK	106.3045057	-0.115962581	0.187109267	-0.619758621	0.535416715	0.800968439
2629	ENSG00000115685	PPP1R7	1111.423388	-0.033996809	0.126206344	-0.2693748	0.787641276	0.923430903
2630	ENSG00000115677	HDLBP	13211.75402	-0.019578409	0.093905391	-0.208490785	0.834845777	0.942434473
2631	ENSG00000168385	SEPTIN2	4102.638846	0.258206342	0.09672309	2.669541915	0.007595479	0.069601142
2632	ENSG00000006607	FARP2	616.8463994	-0.008050016	0.195521609	-0.041172004	0.967158772	0.989805574
2633	ENSG00000115694	STK25	924.5455264	-0.086691622	0.170398732	-0.508757439	0.610922256	0.842457254
2634	ENSG00000176720	BOK	441.8488023	-0.464460578	0.183440802	-2.531937132	0.011343433	0.090588771
2635	ENSG00000176946	THAP4	549.3779303	-0.192111669	0.18365492	-1.046046952	0.295539355	0.617107564
2636	ENSG00000168397	ATG4B	476.318414	-0.298765775	0.125978538	-2.37156091	0.017713127	0.123484511
2637	ENSG00000168393	DTYMK	173.1710596	-0.194734755	0.180557353	-1.078520215	0.280801665	0.603205027
2638	ENSG00000168395	ING5	150.8186617	0.199002743	0.167244917	1.18988814	0.234090361	0.553125054
2639	ENSG00000180902	D2HGDH	56.52083932	-0.268714285	0.355743777	-0.755359058	0.450033572	0.745765772
2640	ENSG00000220804	LINC01881	14.75574772	0.052210059	0.486312437	0.107359087	0.91450411	0.973428995
2641	ENSG00000271153	RPL23AP88	9.415080346	-1.381716839	0.552589918	-2.500438018	0.012403984	0.096459972
2642	ENSG00000134121	CHL1	33.96825828	0.045022897	0.318507984	0.14135563	0.887589004	0.964029363
2643	ENSG00000072756	TRNT1	199.8308504	0.343990733	0.163025584	2.110041411	0.034854789	0.191101249
2644	ENSG00000113851	CRBN	556.4892781	-0.05735616	0.145679509	-0.393714674	0.693791706	0.881498363
2645	ENSG00000144455	SUMF1	747.2107104	-0.087533923	0.138040769	-0.634116453	0.526004826	0.795676997
2646	ENSG00000170364	SETMAR	80.6542554	0.273965843	0.199268635	1.374856828	0.169175836	0.470018743
2647	ENSG00000150995	ITPR1	173.9039849	-0.685628577	0.168708677	-4.063979338	4.82E-05	0.001299574
2648	ENSG00000134107	BHLHE40	1411.721202	-0.585026543	0.128756668	-4.543660148	5.53E-06	0.000202886
2649	ENSG00000134108	ARL8B	2107.602157	0.119196669	0.155365781	0.767200268	0.442962454	0.740095425
2650	ENSG00000134109	EDEM1	1021.544916	0.210900459	0.144575023	1.45876137	0.144630798	0.433442445
2651	ENSG00000236152	MRPS36P1	25.02075082	-0.357368849	0.42503999	-0.840788765	0.400466282	0.709796091
2652	ENSG00000071282	LMCD1	11.12060412	0.056282261	0.653066132	0.086181565	0.931322085	0.978810252
2653	ENSG00000070950	RAD18	169.2219046	0.290440743	0.185621558	1.564692954	0.117654921	0.386879496
2654	ENSG00000196220	SRGAP3	159.4716619	0.134104619	0.19740504	0.679337363	0.496924128	0.777991862
2655	ENSG00000206573	THUMPD3-AS1	199.3463173	-0.025900161	0.166092562	-0.155938117	0.8760818	0.959599925
2656	ENSG00000134077	THUMPD3	629.6266449	0.161156846	0.118454158	1.360499698	0.173671848	0.476461991
2657	ENSG00000168137	SETD5	639.8249406	0.287664895	0.157139458	1.830634382	0.067155133	0.283811919
2658	ENSG00000163719	MTMR14	375.2434591	-0.05078872	0.138161417	-0.367604217	0.71316837	0.890153423
2659	ENSG00000156983	BRPF1	187.3948671	-0.133520798	0.230681281	-0.57881072	0.562716897	0.815340778
2660	ENSG00000114026	OGG1	102.3946523	-0.329937945	0.186484059	-1.769255492	0.076851247	0.306153599
2661	ENSG00000134072	CAMK1	13.54531672	-0.034872275	0.476943886	-0.073116097	0.941713733	0.982628758
2662	ENSG00000171148	TADA3	796.7991906	-0.026040392	0.110464701	-0.235734961	0.813638339	0.934959198
2663	ENSG00000241553	ARPC4	881.5994345	-0.014599424	0.126584932	-0.115333029	0.90818116	0.971052482
2664	ENSG00000214021	TTLL3	13.60441699	0.001101672	0.4513497	0.002440839	0.998052494	0.999089634
2665	ENSG00000156990	RPUSD3	323.5283016	-0.298457168	0.141506918	-2.109134818	0.034932946	0.191404728
2666	ENSG00000171135	JAGN1	296.7598815	0.022682027	0.131856142	0.172021009	0.863421013	0.953425137
2667	ENSG00000163701	IL17RE	227.8562282	0.034469722	0.166043807	0.207594141	0.83554588	0.942434473
2668	ENSG00000163702	IL17RC	301.7489797	-0.30130188	0.158752504	-1.89793467	0.057704689	0.259492526
2669	ENSG00000163703	CRELD1	198.8342549	-0.130136621	0.194222158	-0.670040035	0.502832269	0.781108019
2670	ENSG00000163704	PRRT3	25.33579022	0.398113181	0.355458282	1.119999735	0.262713875	0.585738312
2671	ENSG00000230082	PRRT3-AS1	9.391023265	0.406795664	0.535924557	0.759053972	0.447820271	0.743697214
2672	ENSG00000125037	EMC3	1946.851179	0.557201908	0.144420817	3.858182771	0.000114233	0.002643658
2673	ENSG00000180385	EMC3-AS1	24.99489387	0.807331093	0.378125438	2.13508802	0.032753821	0.184192482
2674	ENSG00000206567		10.05087348	0.571025408	0.591388328	0.9655676	0.334260594	0.653314843
2675	ENSG00000186162	CIDECP1	163.7302325	-0.191236408	0.192428976	-0.99380256	0.320319	0.640347178
2676	ENSG00000144554	FANCD2	92.51888498	0.44940965	0.201845229	2.226506179	0.025980296	0.160045681
2677	ENSG00000254999	BRK1	1854.742099	-0.002353052	0.124450778	-0.018907488	0.984914906	0.994661305
2678	ENSG00000134086	VHL	422.5370902	0.402568816	0.127731211	3.151687136	0.001623301	0.022220195
2679	ENSG00000134070	IRAK2	181.8316905	0.078524919	0.215214671	0.364867873	0.715210037	0.891090478
2680	ENSG00000157014	TATDN2	64.18929225	0.318929618	0.256697459	1.242433871	0.214076525	0.532952858
2681	ENSG00000157020	SEC13	1241.362854	-0.038778361	0.102309829	-0.379028692	0.704666558	0.886195708
2682	ENSG00000132164	SLC6A11	136.7247305	-0.514417641	0.203110041	-2.532704139	0.011318644	0.090437669
2683	ENSG00000196639	HRH1	227.7793937	0.371548165	0.144756588	2.566709879	0.010266847	0.084647377
2684	ENSG00000285906		30.53845835	-0.22311254	0.37129914	-0.600897001	0.547908591	0.80750766
2685	ENSG00000197548	ATG7	606.1796565	0.219529404	0.101361901	2.165798001	0.030326626	0.176054346
2686	ENSG00000144560	VGLL4	633.2906475	-0.008447078	0.124901303	-0.067630019	0.946080159	0.983653142
2687	ENSG00000144559	TAMM41	111.1747188	0.053042171	0.210142293	0.252410737	0.800723602	0.929003573
2688	ENSG00000132170	PPARG	17.67269298	1.765390469	0.563893783	3.130714544	0.001743816	0.023514813
2689	ENSG00000154743	TSEN2	173.5601624	0.067941608	0.174421258	0.389525958	0.696887112	0.882963159
2690	ENSG00000225526	MKRN2OS	119.5140675	-0.265729549	0.237387563	-1.119391196	0.262973285	0.585785516
2691	ENSG00000075975	MKRN2	818.0869222	0.02418302	0.104652105	0.231080113	0.817252565	0.936546969
2692	ENSG00000132155	RAF1	1317.285378	-0.018583554	0.118730445	-0.156518863	0.875624052	0.959336354
2693	ENSG00000088726	TMEM40	2261.158202	-0.53693732	0.124396591	-4.316334678	1.59E-05	0.000502082
2694	ENSG00000144713	RPL32	8590.657991	-0.137771203	0.198274714	-0.694850094	0.487149251	0.771532042
2695	ENSG00000144711	IQSEC1	60.98330037	-0.040208228	0.26218398	-0.153358828	0.878115312	0.960144203
2696	ENSG00000163517	HDAC11	394.655492	-0.204459482	0.168287064	-1.214944731	0.224387172	0.542925788
2697	ENSG00000154764	WNT7A	359.4696138	-0.793736743	0.160579945	-4.942938188	7.70E-07	3.51E-05
2698	ENSG00000180438	TPRXL	61.25951984	-0.672927484	0.249623567	-2.69576904	0.007022634	0.065962119
2699	ENSG00000163528	CHCHD4	160.3938063	0.051165241	0.177642494	0.288023661	0.773328627	0.917743889
2700	ENSG00000170876	TMEM43	1291.21371	0.209555179	0.107912068	1.941906811	0.052148383	0.246189232
2701	ENSG00000154767	XPC	457.8530249	0.360400678	0.19519585	1.846354206	0.064840792	0.277685781
2702	ENSG00000170860	LSM3	395.0733261	0.096427967	0.183784888	0.524678429	0.599806755	0.835274803
2703	ENSG00000131389	SLC6A6	126.9252465	-0.206222895	0.25711837	-0.802054303	0.422521547	0.725900552
2704	ENSG00000144596	GRIP2	28.188024	-0.701784442	0.403301008	-1.740100889	0.081841304	0.315971542
2705	ENSG00000154781	CCDC174	282.4820845	0.048398291	0.146133098	0.331193219	0.740498542	0.901874396
2706	ENSG00000225733	FGD5-AS1	1440.827182	0.15630932	0.096365805	1.622041335	0.104794498	0.362802695
2707	ENSG00000177463	NR2C2	293.1121866	0.233822625	0.187386051	1.247812331	0.212099792	0.530352708
2708	ENSG00000131368	MRPS25	303.0338525	0.110169975	0.15902362	0.692790011	0.488441342	0.772534264
2709	ENSG00000131381	RBSN	562.9806432	0.076682781	0.112881391	0.679321723	0.496934035	0.777991862
2710	ENSG00000131375	CAPN7	865.5689511	0.112847059	0.164970902	0.684042204	0.493948516	0.775672794
2711	ENSG00000224660	SH3BP5-AS1	25.10796536	0.50916228	0.373370687	1.363691093	0.172664809	0.47531393
2712	ENSG00000131370	SH3BP5	110.2596504	-0.316284353	0.236925103	-1.334955011	0.181891071	0.486970138
2713	ENSG00000206562	METTL6	194.32787	-0.077981348	0.153313402	-0.508640127	0.611004497	0.842495286
2714	ENSG00000144597	EAF1	763.8545612	0.008183174	0.135466819	0.060407224	0.951831305	0.984513082
2715	ENSG00000131373	HACL1	299.0758893	-0.034283326	0.132228169	-0.259273997	0.795423841	0.926181461
2716	ENSG00000169814	BTD	217.4032669	-0.150153661	0.177902337	-0.844022984	0.398656562	0.708238579
2717	ENSG00000206560	ANKRD28	505.8544729	0.135485364	0.115837644	1.169614291	0.242156224	0.562970243
2718	ENSG00000263740	RN7SL4P	1166249.877	-0.145843612	0.143533531	-1.016094364	0.309584453	0.629363713
2719	ENSG00000154813	DPH3	477.5944728	-0.004362386	0.128333267	-0.033992633	0.972883025	0.991670265
2720	ENSG00000154814	OXNAD1	348.5421204	0.208246482	0.148053128	1.406565904	0.159556149	0.455639572
2721	ENSG00000131378	RFTN1	228.4430069	-0.178224786	0.159213697	-1.119406117	0.262966923	0.585785516
2722	ENSG00000131374	TBC1D5	648.0680716	0.383244007	0.163392448	2.345542966	0.018999389	0.129027319
2723	ENSG00000182568	SATB1	206.8225214	-0.022518913	0.183405905	-0.122781833	0.902279861	0.96952311
2724	ENSG00000144566	RAB5A	1386.183837	-0.1357411	0.153697844	-0.883168534	0.37714522	0.691501152
2725	ENSG00000114166	KAT2B	1198.585542	-0.532274865	0.202422273	-2.629527166	0.00855037	0.075436092
2726	ENSG00000132967	HMGB1P5	973.1637939	0.013042087	0.11504538	0.113364717	0.909741411	0.971848632
2727	ENSG00000182247	UBE2E2	305.6663914	-0.004765298	0.139550023	-0.034147601	0.97275945	0.991670265
2728	ENSG00000170142	UBE2E1	1472.662971	-0.075414197	0.143662312	-0.524940719	0.599624402	0.835274803
2729	ENSG00000197885	NKIRAS1	217.5352097	-0.185966242	0.144309451	-1.288662946	0.19751529	0.510617773
2730	ENSG00000174748	RPL15	12561.52782	-0.131127806	0.122032558	-1.074531317	0.282584616	0.604338499
2731	ENSG00000174738	NR1D2	659.6604832	0.263087428	0.180585431	1.456858549	0.14515543	0.434341333
2732	ENSG00000151090	THRB	246.9607714	-0.063865587	0.140263478	-0.455325846	0.648874835	0.862313142
2733	ENSG00000077097	TOP2B	1611.58636	0.21314388	0.123198289	1.730087985	0.083614557	0.320031799
2734	ENSG00000151092	NGLY1	345.6977337	0.015570904	0.138643161	0.112309211	0.910578239	0.972069705
2735	ENSG00000151093	OXSM	221.8454664	0.025234583	0.151420456	0.166652403	0.867643559	0.955418316
2736	ENSG00000163491	NEK10	7.675453936	0.777217502	0.676379074	1.14908567	0.250520657	0.573618792
2737	ENSG00000033867	SLC4A7	960.2085245	0.231946923	0.197482976	1.174516039	0.240188391	0.561082703
2738	ENSG00000213846	NA	348.4836421	-0.320377917	0.145735888	-2.19834608	0.027924453	0.168124841
2739	ENSG00000163508	EOMES	6.912355456	-0.022030656	0.623875666	-0.035312575	0.971830496	0.991325546
2740	ENSG00000187118	CMC1	141.4401744	-0.201603446	0.176383778	-1.142981791	0.253046152	0.575946738
2741	ENSG00000163512	AZI2	611.1797099	0.144572739	0.140983741	1.025456822	0.305147689	0.626013753
2742	ENSG00000144642	RBMS3	51.93408894	0.538475495	0.323943306	1.662252269	0.096462204	0.347376623
2743	ENSG00000163513	TGFBR2	956.3381166	0.072857327	0.135117413	0.539214932	0.589738558	0.828817398
2744	ENSG00000163527	STT3B	1315.081379	0.133871353	0.147686899	0.906453813	0.364695701	0.68133998
2745	ENSG00000144645	OSBPL10	531.0539693	0.445433706	0.148237755	3.004860032	0.002657031	0.032893829
2746	ENSG00000197385	ZNF860	80.29272946	1.00385532	0.220252977	4.557737804	5.17E-06	0.000191579
2747	ENSG00000152642	GPD1L	288.2394257	0.185572873	0.222110982	0.835496163	0.403438407	0.712204882
2748	ENSG00000153551	CMTM7	87.01925498	-0.545882704	0.253824413	-2.150631212	0.03150532	0.180200135
2749	ENSG00000091317	CMTM6	1368.747942	0.034704695	0.15966404	0.217360749	0.827927218	0.94024589
2750	ENSG00000144635	DYNC1LI1	404.2811888	0.007701354	0.140124673	0.054960731	0.956169749	0.985518546
2751	ENSG00000182973	CNOT10	358.6291598	0.188884636	0.140936211	1.340213666	0.18017589	0.48532873
2752	ENSG00000227337	RPL23AP43	17.80223545	0.140706462	0.424253014	0.331656953	0.740148309	0.901874396
2753	ENSG00000170266	GLB1	1063.318783	-0.023799556	0.114454784	-0.2079385	0.835276988	0.942434473
2754	ENSG00000188167	TMPPE	66.66963525	0.340844761	0.227902495	1.495572752	0.134765028	0.417011319
2755	ENSG00000170275	CRTAP	889.9802959	0.247599575	0.214183477	1.156016229	0.247674519	0.569792317
2756	ENSG00000173705	SUSD5	8.162190118	-0.381430639	0.576158372	-0.662023947	0.507955875	0.78592441
2757	ENSG00000153558	FBXL2	259.686469	0.095529503	0.153584763	0.621998571	0.533942808	0.799992855
2758	ENSG00000153560	UBP1	546.5067003	0.298836894	0.141974809	2.104858573	0.035303621	0.192477788
2759	ENSG00000163539	CLASP2	857.0587312	0.327700466	0.113849017	2.878377653	0.003997263	0.044196423
2760	ENSG00000271643	PDCD6IP-DT	90.42471675	-0.060700653	0.210457726	-0.288422069	0.773023676	0.917638164
2761	ENSG00000170248	PDCD6IP	3816.535177	-0.02980086	0.135693003	-0.219619723	0.82616733	0.939972432
2762	ENSG00000144681	STAC	10.70583111	2.797993083	0.758523262	3.688737343	0.00022537	0.004708216
2763	ENSG00000231382	NBPF21P	11.83746802	0.090037714	0.598778157	0.150369068	0.880473444	0.961376608
2764	ENSG00000230067	HSPD1P6	50.5761878	0.060168445	0.263091766	0.228697559	0.819103992	0.936725321
2765	ENSG00000168016	TRANK1	374.454388	0.523138709	0.191075387	2.737865504	0.006183936	0.060058605
2766	ENSG00000178567	EPM2AIP1	323.4724993	0.189066868	0.194778146	0.970678036	0.331708633	0.650609431
2767	ENSG00000076242	MLH1	449.1736019	0.259387803	0.134256814	1.932027107	0.05335616	0.248698401
2768	ENSG00000224858	RPL29P11	630.6195208	-0.276417065	0.166936138	-1.655825199	0.097757223	0.349265665
2769	ENSG00000093167	LRRFIP2	1673.72793	-0.353597623	0.096722163	-3.655807662	0.000256374	0.005282734
2770	ENSG00000224080	UBE2FP1	11.19241186	-0.428836306	0.499536095	-0.858469108	0.390633482	0.700993579
2771	ENSG00000270194	GOLGA4-AS1	30.67035545	-0.789738566	0.373212974	-2.116053354	0.03434027	0.189822739
2772	ENSG00000144674	GOLGA4	4507.605877	0.014780089	0.156650995	0.09435043	0.924830791	0.976396807
2773	ENSG00000230409	TCEA1P2	470.7224436	0.093611631	0.110363809	0.848209502	0.396321307	0.706242517
2774	ENSG00000198590	APRG1	10.86461723	-0.044039664	0.563856973	-0.078104318	0.937745073	0.981324418
2775	ENSG00000235257	ITGA9-AS1	25.71883004	-0.368865235	0.371701388	-0.992369806	0.321017162	0.640933016
2776	ENSG00000144677	CTDSPL	1350.698524	0.001785656	0.118136787	0.015115157	0.987940309	0.995574525
2777	ENSG00000136059	VILL	239.188912	-0.610602051	0.156410595	-3.903840726	9.47E-05	0.002269055
2778	ENSG00000187091	PLCD1	1381.775661	-0.539393769	0.164226756	-3.284445124	0.001021834	0.015471048
2779	ENSG00000060971	ACAA1	1230.224625	-0.316193061	0.136613708	-2.314504643	0.020640057	0.136593043
2780	ENSG00000172936	MYD88	808.6852318	-0.084622333	0.199836457	-0.423457935	0.671961183	0.871502669
2781	ENSG00000172939	OXSR1	1682.569732	-0.045666915	0.128873746	-0.354353901	0.723073678	0.894728211
2782	ENSG00000093217	XYLB	29.72070766	-0.057130346	0.371069457	-0.153961328	0.877640228	0.960041881
2783	ENSG00000114739	ACVR2B	86.48048533	0.041075149	0.199740419	0.20564265	0.83707006	0.94297331
2784	ENSG00000157036	EXOG	49.64865283	0.151608145	0.297316926	0.509921002	0.610106808	0.842237011
2785	ENSG00000114742	WDR48	805.1008179	0.081149055	0.140296001	0.578413175	0.562985201	0.815340778
2786	ENSG00000114745	GORASP1	818.0832841	-0.203936748	0.109748529	-1.858218509	0.063137991	0.273826959
2787	ENSG00000168026	TTC21A	36.10707504	-0.154239509	0.315716884	-0.48853741	0.625169235	0.85061206
2788	ENSG00000144655	CSRNP1	251.0200897	-0.95466109	0.163144903	-5.851614567	4.87E-09	3.66E-07
2789	ENSG00000144659	SLC25A38	364.2353925	0.298427905	0.15358318	1.943102791	0.05200374	0.245643163
2790	ENSG00000168028	RPSA	17669.21331	0.049234102	0.126534162	0.389097307	0.697204166	0.883209321
2791	ENSG00000280739	EIF1B-AS1	15.18985193	0.359940383	0.458439079	0.785143325	0.43236954	0.732321438
2792	ENSG00000280739	ENTPD3-AS1	15.18985193	0.359940383	0.458439079	0.785143325	0.43236954	0.732321438
2793	ENSG00000114784	EIF1B	136.6614781	-0.161180676	0.175462258	-0.91860596	0.358301713	0.674545537
2794	ENSG00000223797	NA	46.50523224	-0.218155757	0.304561737	-0.716294041	0.473809805	0.762935209
2795	ENSG00000168032	ENTPD3	543.9908474	-0.779362018	0.169490663	-4.598259308	4.26E-06	0.000162741
2796	ENSG00000188846	RPL14	6405.494223	-0.083249025	0.166294873	-0.500610893	0.616644995	0.845674773
2797	ENSG00000177873	ZNF619	59.04847763	0.287020794	0.244772497	1.172602307	0.240955324	0.562107523
2798	ENSG00000177842	ZNF620	11.69860976	0.71724194	0.520450023	1.378118759	0.168166625	0.468483038
2799	ENSG00000172888	ZNF621	229.847886	0.106917205	0.136687982	0.782199016	0.434097623	0.733795422
2800	ENSG00000234287	RPS27P4	849.6856353	0.042640315	0.212777557	0.200398555	0.84116889	0.944611224
2801	ENSG00000168036	CTNNB1	11324.78902	0.272590949	0.09110169	2.992161283	0.002770099	0.033966215
2802	ENSG00000168038	ULK4	91.94496788	0.06935684	0.226400895	0.306345255	0.759341786	0.910938274
2803	ENSG00000182606	TRAK1	855.5940185	0.038011476	0.122928044	0.309217287	0.757156245	0.909448971
2804	ENSG00000114812	VIPR1	85.06220276	0.048837926	0.222096602	0.219894973	0.825952952	0.939972432
2805	ENSG00000093183	SEC22C	470.5362594	0.079231695	0.138929866	0.570299946	0.568474277	0.818712584
2806	ENSG00000008324	SS18L2	204.8652404	0.177110742	0.201995316	0.876806185	0.380591919	0.694208669
2807	ENSG00000114857	NKTR	559.1097663	0.278693875	0.156603151	1.779618569	0.075138405	0.302701142
2808	ENSG00000114853	ZBTB47	295.3094217	-0.271847813	0.170784067	-1.591763319	0.111437895	0.375512085
2809	ENSG00000181061	HIGD1A	1756.140922	-0.642774835	0.194919307	-3.297645805	0.00097499	0.014908261
2810	ENSG00000144648	ACKR2	16.58599722	-1.045457348	0.450914574	-2.31852641	0.020420729	0.135548349
2811	ENSG00000273328		7.793799457	-1.304429012	0.622418864	-2.095741449	0.036105133	0.195177788
2812	ENSG00000182983	ZNF662	47.66799172	-3.264255268	0.687449848	-4.748354047	2.05E-06	8.57E-05
2813	ENSG00000144647	POMGNT2	149.6021377	-0.37447703	0.184079494	-2.034322351	0.041919105	0.214399737
2814	ENSG00000163788	SNRK	701.6677676	-0.077309516	0.154558689	-0.500195213	0.616937628	0.845713397
2815	ENSG00000160746	ANO10	658.669349	-0.36271163	0.209751535	-1.729244223	0.083765395	0.32036626
2816	ENSG00000011198	ABHD5	1381.610785	-0.666944748	0.206195565	-3.23452519	0.001218452	0.017700279
2817	ENSG00000179152	TCAIM	492.3842397	0.256732128	0.133629247	1.921227083	0.054703085	0.252059388
2818	ENSG00000185219	ZNF445	196.5037413	0.300840138	0.19693059	1.527645545	0.126600567	0.402371671
2819	ENSG00000178917	ZNF852	37.62728735	0.255921084	0.287211743	0.891053691	0.372900367	0.687830703
2820	ENSG00000196345	ZKSCAN7	18.83853659	0.527406569	0.397222459	1.327736027	0.184265327	0.489500429
2821	ENSG00000214820	MPRIPP1	22.61689825	-1.091207275	0.41604095	-2.622836226	0.008720118	0.076539395
2822	ENSG00000186448	ZNF197	363.3243605	0.154182551	0.13040735	1.182314891	0.237080779	0.556098927
2823	ENSG00000169981	ZNF35	263.1435399	0.18986333	0.141976376	1.337288189	0.181128585	0.486237309
2824	ENSG00000272077		16.2984549	0.50402385	0.43845412	1.149547529	0.25033028	0.573387
2825	ENSG00000196653	ZNF502	101.2308975	0.250878714	0.18480245	1.357550799	0.174606264	0.477757207
2826	ENSG00000186446	ZNF501	50.12644927	0.088405189	0.266957313	0.331158521	0.740524749	0.901874396
2827	ENSG00000163807	KIAA1143	691.8889757	0.100180906	0.152126874	0.658535229	0.510194268	0.787340758
2828	ENSG00000163808	KIF15	9.401397641	0.01948459	0.572871982	0.03401212	0.972867486	0.991670265
2829	ENSG00000169964	TMEM42	176.5717828	0.345908245	0.172312385	2.007448532	0.044701926	0.222578507
2830	ENSG00000163812	ZDHHC3	1880.253103	-0.057617393	0.087695357	-0.657017597	0.511169602	0.787629418
2831	ENSG00000075914	EXOSC7	360.5849833	-0.036441736	0.15264569	-0.238734131	0.811311749	0.934296618
2832	ENSG00000163814	CDCP1	1878.016812	0.155142608	0.146622742	1.0581074	0.290006481	0.61126749
2833	ENSG00000224094	RPS24P8	721.1516848	-0.049084636	0.197291265	-0.248792748	0.803521101	0.930898281
2834	ENSG00000249992	TMEM158	5.876149171	0.944717894	0.736348069	1.282977349	0.199500012	0.513300401
2835	ENSG00000011376	LARS2	402.430739	0.149952894	0.144067339	1.040852811	0.297943866	0.61948048
2836	ENSG00000144791	LIMD1	229.9416119	0.307357481	0.191893944	1.601704955	0.109220869	0.371042815
2837	ENSG00000211456	SACM1L	609.0650176	0.19715133	0.196615877	1.002723348	0.315994361	0.636822841
2838	ENSG00000163818	LZTFL1	190.7682793	-0.034775795	0.205258142	-0.169424682	0.86546261	0.954212129
2839	ENSG00000163820	FYCO1	756.8983926	-0.091853359	0.183893612	-0.499491844	0.617432931	0.845910558
2840	ENSG00000173578	XCR1	7.005599653	-1.539403365	0.749023075	-2.055214875	0.039858255	0.207813066
2841	ENSG00000183625	CCR3	9.6244683	-0.790624198	0.560972829	-1.409380556	0.15872267	0.454466379
2842	ENSG00000283646	LINC02009	10.20777378	-0.826562032	0.493805526	-1.673861447	0.094157833	0.342924072
2843	ENSG00000178038	ALS2CL	1591.894989	-0.384740204	0.164488552	-2.339008995	0.019334968	0.130420071
2844	ENSG00000160799	CCDC12	374.837001	-0.386990454	0.15277203	-2.533123729	0.011305104	0.090402091
2845	ENSG00000160796	NBEAL2	587.9083165	-0.138697743	0.221487047	-0.626211533	0.531176204	0.798577724
2846	ENSG00000181555	SETD2	1055.807024	0.158846634	0.133802783	1.187169878	0.23516062	0.554718493
2847	ENSG00000227398	KIF9-AS1	39.91483058	-0.04458739	0.329587058	-0.135282588	0.892388451	0.965762056
2848	ENSG00000088727	KIF9	50.50238707	0.019696931	0.25246794	0.078017552	0.937814091	0.981324418
2849	ENSG00000114648	KLHL18	818.0390156	-0.42147203	0.101191769	-4.165082133	3.11E-05	0.000876993
2850	ENSG00000280173		29.74419728	0.116002812	0.301839834	0.384319094	0.700741958	0.884537687
2851	ENSG00000076201	PTPN23	56.67808031	-0.003078302	0.328922148	-0.009358755	0.992532903	0.997126166
2852	ENSG00000114650	SCAP	474.6756532	-0.130443664	0.226991666	-0.574662788	0.565519379	0.817055698
2853	ENSG00000163832	ELP6	287.3343428	-0.109420523	0.134945743	-0.810848277	0.417452806	0.721828844
2854	ENSG00000173473	SMARCC1	1152.908267	0.276055942	0.164202695	1.681190076	0.092726	0.339393456
2855	ENSG00000132153	DHX30	903.1757214	-0.033848436	0.161947835	-0.209008267	0.834441785	0.942434473
2856	ENSG00000047849	MAP4	2502.497396	-0.131251873	0.160999213	-0.815233013	0.414938944	0.71993586
2857	ENSG00000265078	RN7SL664P	20.09065716	0.315950444	0.459085252	0.688217368	0.491315908	0.773983248
2858	ENSG00000164045	CDC25A	39.69065181	-0.090496393	0.317181803	-0.28531395	0.775403626	0.918623835
2859	ENSG00000164048	ZNF589	132.1779281	0.436372198	0.170568371	2.558341821	0.010517266	0.086087421
2860	ENSG00000172113	NME6	342.4485705	-0.225230984	0.118750681	-1.896671097	0.057871361	0.259738316
2861	ENSG00000229453	SPINK8	10.70447206	-2.241874399	0.57012894	-3.932223474	8.42E-05	0.002057601
2862	ENSG00000164050	PLXNB1	799.7198834	-0.171561056	0.232244959	-0.738707338	0.460084729	0.751992145
2863	ENSG00000164051	CCDC51	350.4960365	0.07022809	0.131317082	0.534797821	0.59278967	0.831361891
2864	ENSG00000232112	TMA7	1317.247702	-0.246413077	0.215852214	-1.141582345	0.253627666	0.576742876
2865	ENSG00000164053	ATRIP	126.8796033	0.377341861	0.189415875	1.992134299	0.046356325	0.227544596
2866	ENSG00000164054	SHISA5	1328.00501	0.174204176	0.208461246	0.835666961	0.403342287	0.712190935
2867	ENSG00000114268	PFKFB4	169.2996924	0.151146072	0.198112635	0.762929997	0.445505145	0.741770639
2868	ENSG00000145040	UCN2	13.44886282	0.002606176	0.523591085	0.004977502	0.996028545	0.998360406
2869	ENSG00000114270	COL7A1	1181.864291	-0.005021649	0.227026098	-0.022119258	0.982352824	0.993895502
2870	ENSG00000010256	UQCRC1	3167.175113	0.151666628	0.08912211	1.70178452	0.088795769	0.331864499
2871	ENSG00000225697	SLC26A6	251.9699918	0.722340911	0.190693334	3.787971477	0.000151882	0.003392698
2872	ENSG00000008300	CELSR3	24.44713664	0.258200969	0.399390927	0.646486818	0.517964131	0.791217161
2873	ENSG00000213672	NCKIPSD	180.4272164	-0.085349823	0.173099084	-0.493069177	0.621963709	0.84879818
2874	ENSG00000068745	IP6K2	1119.245663	-0.033977488	0.124004937	-0.274001092	0.784083782	0.922009873
2875	ENSG00000114302	PRKAR2A	1282.9966	0.158612726	0.108222897	1.465611535	0.142754147	0.430670372
2876	ENSG00000224424	PRKAR2A-AS1	9.988022285	-0.128813534	0.608120744	-0.211822298	0.832245672	0.941297686
2877	ENSG00000178537	SLC25A20	269.5032446	0.128080861	0.151518238	0.845316462	0.397934172	0.707452663
2878	ENSG00000221883	ARIH2OS	9.590236117	-0.358809939	0.562306852	-0.638103445	0.523406344	0.793709365
2879	ENSG00000177479	ARIH2	965.8207795	0.026781505	0.099390725	0.269456786	0.787578192	0.923430903
2880	ENSG00000178467	P4HTM	73.23857368	-0.340642558	0.242278605	-1.405995209	0.159725548	0.455821663
2881	ENSG00000178252	WDR6	1117.052718	0.18876127	0.164579839	1.146928271	0.251411267	0.574741855
2882	ENSG00000178149	DALRD3	158.7871348	-0.005771323	0.256703331	-0.022482462	0.982063102	0.993884025
2883	ENSG00000178057	NDUFAF3	388.0214024	-0.603915462	0.147029654	-4.107439858	4.00E-05	0.001095251
2884	ENSG00000178035	IMPDH2	2602.258087	0.213088613	0.096519908	2.207716693	0.027264028	0.165767444
2885	ENSG00000198218	QRICH1	990.5713345	-0.095891716	0.119358856	-0.803390039	0.42174933	0.725088949
2886	ENSG00000172053	QARS1	2095.711492	-0.158549763	0.10871004	-1.45846476	0.144712482	0.433518655
2887	ENSG00000172046	USP19	625.8853902	0.156209113	0.181156264	0.862289327	0.388528325	0.700150481
2888	ENSG00000172037	LAMB2	1858.638153	-0.133353146	0.186578989	-0.714727561	0.474777404	0.763617252
2889	ENSG00000177352	CCDC71	237.7575153	-0.046699713	0.145085558	-0.321877061	0.747545832	0.905313421
2890	ENSG00000185909	KLHDC8B	1902.563792	-0.67828367	0.110044044	-6.163747223	7.10E-10	6.05E-08
2891	ENSG00000188315	C3orf62	90.13630757	0.227418831	0.210266613	1.081573664	0.279442012	0.602355911
2892	ENSG00000114316	USP4	762.4185279	-0.145043779	0.148133019	-0.9791455	0.327508093	0.647227919
2893	ENSG00000233276	GPX1	3371.254649	-0.595047969	0.111580964	-5.332880685	9.67E-08	5.56E-06
2894	ENSG00000067560	RHOA	6193.562401	-0.04517085	0.084881936	-0.532160932	0.594614539	0.832003316
2895	ENSG00000145022	TCTA	262.3725617	-0.017761425	0.148240443	-0.119814976	0.904629718	0.970221825
2896	ENSG00000173402	DAG1	630.8410706	-0.11350201	0.232071548	-0.489081969	0.624783666	0.850537948
2897	ENSG00000164062	APEH	1562.285745	-0.060207075	0.177434818	-0.339319397	0.734369132	0.900463917
2898	ENSG00000173531	MST1	44.47932255	-0.172878073	0.343959777	-0.502611306	0.615237579	0.844780116
2899	ENSG00000164068	RNF123	338.7852141	-0.086457479	0.162538692	-0.531919375	0.594781838	0.832003316
2900	ENSG00000173540	GMPPB	446.0221692	-0.269165562	0.141711741	-1.899387877	0.057513496	0.25920905
2901	ENSG00000176095	IP6K1	559.2097214	-0.172545115	0.162671466	-1.060696873	0.288827681	0.610156395
2902	ENSG00000185614	INKA1	93.04219141	-0.096177124	0.214006625	-0.449411899	0.65313455	0.863136655
2903	ENSG00000182179	UBA7	81.24656068	0.297597016	0.288706572	1.030794048	0.30263741	0.623769778
2904	ENSG00000183763	TRAIP	15.85348679	0.203836847	0.448347705	0.454640104	0.649368178	0.862375688
2905	ENSG00000164078	MST1R	441.3096428	-0.322095299	0.168428636	-1.912354734	0.05583071	0.254892989
2906	ENSG00000164077	MON1A	262.5860948	-0.028484384	0.168199508	-0.169348792	0.8655223	0.954212129
2907	ENSG00000004534	RBM6	643.3650577	0.255658658	0.118104472	2.164682283	0.030412025	0.176350842
2908	ENSG00000003756	RBM5	942.3438479	-0.026289962	0.118816672	-0.221264923	0.82488616	0.939658663
2909	ENSG00000001617	SEMA3F	791.6130109	-0.110403161	0.256609377	-0.430238219	0.667022363	0.868752382
2910	ENSG00000188338	SLC38A3	16.44156898	-1.157919762	0.473360645	-2.446168211	0.014438362	0.107009623
2911	ENSG00000114353	GNAI2	3426.21931	-0.295423131	0.106904606	-2.763427524	0.005719779	0.056840077
2912	ENSG00000012171	SEMA3B	53.27552618	0.217220168	0.233163911	0.931620025	0.35153293	0.669107349
2913	ENSG00000214706	IFRD2	607.5726337	0.050321131	0.141849217	0.354750852	0.722776251	0.894575633
2914	ENSG00000186792	HYAL3	70.8500783	-0.221192043	0.20642962	-1.071513108	0.28393878	0.605865466
2915	ENSG00000243477	NAA80	42.37701189	-0.178671167	0.323375975	-0.552518372	0.580593251	0.823961224
2916	ENSG00000114378	HYAL1	29.70486077	-1.39469463	0.378629501	-3.683533975	0.000230023	0.004790998
2917	ENSG00000068001	HYAL2	457.7910318	-0.285574026	0.125535863	-2.274840176	0.022915519	0.14606985
2918	ENSG00000114383	TUSC2	381.9702479	-0.1460347	0.151518508	-0.963807664	0.335142364	0.654032572
2919	ENSG00000068028	RASSF1	185.0809766	-0.240435065	0.171874464	-1.39889929	0.161843186	0.458714421
2920	ENSG00000114388	NPRL2	295.3072466	-0.249875642	0.143102498	-1.746130534	0.080788272	0.313886977
2921	ENSG00000114395	CYB561D2	166.4948737	-0.076070664	0.176269901	-0.431557874	0.666062781	0.868699771
2922	ENSG00000126062	TMEM115	586.6705128	-0.33173417	0.131109809	-2.530201013	0.01139972	0.090756136
2923	ENSG00000088543	C3orf18	17.97787549	0.753440518	0.431600337	1.745690292	0.080864783	0.313946826
2924	ENSG00000114735	HEMK1	266.799474	0.145302706	0.142792551	1.017579032	0.308878056	0.628710467
2925	ENSG00000114737	CISH	134.5475569	2.85970622	0.299820398	9.538064262	1.46E-21	5.34E-19
2926	ENSG00000114738	MAPKAPK3	2190.279122	-0.07985404	0.094961716	-0.840907717	0.400399635	0.709759583
2927	ENSG00000088538	DOCK3	169.0070617	-0.113024962	0.178725299	-0.63239487	0.527128885	0.796455006
2928	ENSG00000145050	MANF	642.1911426	-0.265641679	0.119410736	-2.224604655	0.02610779	0.160574368
2929	ENSG00000259956	RBM15B	621.5001681	-0.001888424	0.182023962	-0.01037459	0.991722424	0.996831728
2930	ENSG00000145041	DCAF1	453.0146457	0.03665752	0.113336702	0.323439089	0.746362731	0.905018391
2931	ENSG00000164080	RAD54L2	326.8480638	0.138491067	0.185798922	0.745381434	0.456041164	0.749356339
2932	ENSG00000164081	TEX264	613.4629885	-0.390111224	0.117145358	-3.330146685	0.000868002	0.013693471
2933	ENSG00000114767	RRP9	278.5075313	-0.216876157	0.182601534	-1.187701724	0.234950944	0.554478473
2934	ENSG00000041880	PARP3	86.51006457	0.46466344	0.220539604	2.106938765	0.035122888	0.192103999
2935	ENSG00000090097	PCBP4	446.2328203	-0.289779385	0.23152802	-1.251595313	0.210717363	0.528353135
2936	ENSG00000114779	ABHD14B	408.8941947	0.207239729	0.1416526	1.463013944	0.143463564	0.431707127
2937	ENSG00000248487	ABHD14A	6.411826303	-0.019604311	0.641769832	-0.030547262	0.975630601	0.99199218
2938	ENSG00000162244	RPL29	8900.029407	-0.226551655	0.164183884	-1.379865361	0.167628103	0.467713968
2939	ENSG00000164086	DUSP7	554.9526865	-0.131045752	0.213466758	-0.613893017	0.539286025	0.802860572
2940	ENSG00000164087	POC1A	43.21918655	0.315355926	0.27402179	1.150842513	0.249797031	0.572849523
2941	ENSG00000023330	ALAS1	686.3579259	-0.134833888	0.12654574	-1.065495273	0.286651864	0.608814273
2942	ENSG00000247596	TWF2	328.7281592	-0.027964531	0.180388771	-0.155023677	0.876802651	0.959681241
2943	ENSG00000164088	PPM1M	13.51385565	0.501703443	0.490756324	1.022306628	0.306635797	0.626800381
2944	ENSG00000164091	WDR82	1067.362364	0.203496905	0.132484053	1.536010561	0.12453579	0.399835716
2945	ENSG00000168237	GLYCTK	47.07947755	-0.201187916	0.257016237	-0.782782901	0.43375461	0.733537394
2946	ENSG00000114841	DNAH1	18.1190105	-0.499419517	0.436762475	-1.143457935	0.25284851	0.575905732
2947	ENSG00000239557	PPP2R5CP	38.34694119	-0.015888237	0.314090482	-0.050584904	0.959656292	0.986914526
2948	ENSG00000163930	BAP1	829.0488757	0.120964924	0.16258785	0.743997313	0.456878101	0.749852217
2949	ENSG00000010318	PHF7	42.40913594	0.821267084	0.299871559	2.738729499	0.00616771	0.059976599
2950	ENSG00000114854	TNNC1	9.858935949	-0.484805284	0.610200231	-0.794501967	0.426903264	0.727941145
2951	ENSG00000010322	NISCH	606.9941991	-0.018098849	0.179215915	-0.10098907	0.919559137	0.975327697
2952	ENSG00000168268	NT5DC2	477.13653	-0.207221293	0.167565453	-1.236658804	0.216213779	0.534568972
2953	ENSG00000168273	UQCC5	92.73803141	-0.101600561	0.230039141	-0.441666409	0.65873062	0.865684461
2954	ENSG00000163939	PBRM1	876.8648018	0.173018462	0.117324486	1.474700368	0.140293117	0.427170646
2955	ENSG00000163938	GNL3	1774.924643	0.00296881	0.114069757	0.026026266	0.979236389	0.99319399
2956	ENSG00000016864	GLT8D1	347.3565545	-0.001994214	0.124927991	-0.015962909	0.987263982	0.995574525
2957	ENSG00000114902	SPCS1	967.8446659	0.01482305	0.140415529	0.105565606	0.915927014	0.974069073
2958	ENSG00000114904	NEK4	298.9214617	-0.157108978	0.161008073	-0.97578323	0.329171897	0.648456857
2959	ENSG00000213533	STIMATE	20.98995605	-0.560232791	0.3823764	-1.465134333	0.142884271	0.430670372
2960	ENSG00000163935	SFMBT1	155.4770125	-0.148579799	0.170121096	-0.873376684	0.382457795	0.695614121
2961	ENSG00000163933	RFT1	291.4575168	0.143920686	0.144290148	0.99743945	0.318551251	0.639052716
2962	ENSG00000163932	PRKCD	233.2921805	-0.047859356	0.187307033	-0.255512863	0.79832701	0.927683312
2963	ENSG00000163931	TKT	3839.83534	-0.129345955	0.163842128	-0.789454803	0.429846236	0.73013225
2964	ENSG00000272886	DCP1A	354.4598922	0.042896542	0.164737639	0.260393083	0.794560578	0.92594603
2965	ENSG00000016391	CHDH	17.71456086	-3.345477097	0.720019356	-4.646371059	3.38E-06	0.00013182
2966	ENSG00000056736	IL17RB	14.26212875	-1.685508312	0.601051554	-2.80426579	0.005043131	0.051921034
2967	ENSG00000271976		26.55639559	0.821703339	0.340458958	2.413516578	0.015799409	0.114380598
2968	ENSG00000113812	ACTR8	579.5290443	-0.032667044	0.13502641	-0.241930774	0.808833804	0.93328516
2969	ENSG00000113811	SELENOK	427.9096541	-0.261154169	0.193512523	-1.349546611	0.177161459	0.480314789
2970	ENSG00000114251	WNT5A	188.2593931	0.513820563	0.183612254	2.79840017	0.005135644	0.052490507
2971	ENSG00000180376	CCDC66	278.8226326	0.20629542	0.151196112	1.364422779	0.172434543	0.475129937
2972	ENSG00000163946	TASOR	1226.823434	0.364910051	0.163575334	2.230837881	0.02569187	0.159008109
2973	ENSG00000163947	ARHGEF3	432.4051461	0.047956544	0.125620881	0.381756146	0.70264225	0.885327132
2974	ENSG00000144730	IL17RD	17.95162501	-0.401236049	0.436062997	-0.920133219	0.357503147	0.674112553
2975	ENSG00000157500	APPL1	595.5937581	0.202416214	0.140375757	1.441959914	0.149313682	0.44045393
2976	ENSG00000174840	PDE12	391.1956088	0.062468674	0.151152756	0.413281737	0.679400209	0.875062624
2977	ENSG00000168374	ARF4	2387.40897	-0.178865924	0.131905856	-1.356012003	0.175095349	0.478188476
2978	ENSG00000174839	DENND6A	310.8675573	0.278300287	0.14303591	1.945667267	0.051694721	0.24448952
2979	ENSG00000163681	SLMAP	1434.360061	-0.032121913	0.117255267	-0.273948573	0.784124143	0.922009873
2980	ENSG00000136068	FLNB	5397.107755	-0.240947776	0.220975179	-1.090383894	0.275544074	0.599007166
2981	ENSG00000163687	DNASE1L3	31.09914712	-1.338088929	0.421501633	-3.174575911	0.001500556	0.020854892
2982	ENSG00000163686	ABHD6	244.376966	-0.313241707	0.166809129	-1.877845112	0.060402357	0.266451496
2983	ENSG00000163684	RPP14	224.8587378	0.355747678	0.139218113	2.555326097	0.010608836	0.086698826
2984	ENSG00000168297	PXK	214.0385014	-0.077047459	0.144939464	-0.531583717	0.595014345	0.832059163
2985	ENSG00000168291	PDHB	898.3559731	-0.141448876	0.133207131	-1.061871649	0.288293957	0.609679168
2986	ENSG00000168301	KCTD6	62.62729683	0.063716467	0.233605437	0.272752498	0.785043476	0.922278782
2987	ENSG00000198643	FAM3D	707.6298282	0.225495782	0.255060869	0.88408615	0.376649709	0.691110456
2988	ENSG00000163689	CFAP20DC	144.0728862	-0.182976852	0.184026093	-0.994298413	0.320077608	0.640113685
2989	ENSG00000189283	FHIT	23.98436842	0.124113461	0.356082445	0.348552599	0.727425219	0.897207544
2990	ENSG00000144724	PTPRG	263.4188033	0.321982858	0.188266976	1.71024608	0.087220378	0.328490297
2991	ENSG00000226360	RPL10AP6	27.86373168	0.187130166	0.367609142	0.509046551	0.610719595	0.842432837
2992	ENSG00000241472	PTPRG-AS1	10.67197743	0.317977048	0.513666532	0.619033999	0.535893961	0.801215795
2993	ENSG00000114405	CEP15	126.0718202	0.10200714	0.206469486	0.494054313	0.621267822	0.848599871
2994	ENSG00000163634	THOC7	540.2595209	0.093308275	0.130616094	0.71437043	0.474998152	0.763657678
2995	ENSG00000163635	ATXN7	12.13414371	0.348513706	0.5395754	0.645903624	0.518341773	0.791416818
2996	ENSG00000239653	PSMD6-AS2	13.88306144	0.899665029	0.516186365	1.742907389	0.081349793	0.315194661
2997	ENSG00000163636	PSMD6	1536.570031	0.035772752	0.130813754	0.273463228	0.784497155	0.922096748
2998	ENSG00000163637	PRICKLE2	317.0451366	0.279848021	0.179149756	1.56208988	0.118266817	0.387913276
2999	ENSG00000151276	MAGI1	273.4098503	-0.003210072	0.157105525	-0.020432587	0.983698288	0.994496195
3000	ENSG00000144741	SLC25A26	279.927598	-0.110991069	0.133654966	-0.830429815	0.406295814	0.713382078
3001	ENSG00000144749	LRIG1	41.69815142	-0.662394174	0.329396546	-2.010932362	0.044332602	0.221568117
3002	ENSG00000163376	KBTBD8	83.91879603	0.405382386	0.218460389	1.855633366	0.063505834	0.274485537
3003	ENSG00000172340	SUCLG2	683.3196597	0.330451365	0.122096039	2.706487188	0.006799921	0.064417441
3004	ENSG00000241316	SUCLG2-DT	10.38230658	0.463001636	0.51714659	0.89530057	0.370626436	0.686386532
3005	ENSG00000241506	PSMC1P1	1066.413622	-0.065018893	0.125505133	-0.518057642	0.604418053	0.83787112
3006	ENSG00000163378	EOGT	353.1155038	0.150377538	0.144325821	1.041930934	0.297443701	0.619108679
3007	ENSG00000144747	TMF1	1658.042797	-0.008797562	0.165167339	-0.053264535	0.957521137	0.985758843
3008	ENSG00000144744	UBA3	1009.800986	0.048154061	0.124983594	0.385283059	0.700027711	0.884390529
3009	ENSG00000144746	ARL6IP5	1560.019587	0.115441813	0.103652003	1.113744168	0.265388955	0.587791345
3010	ENSG00000114541	FRMD4B	1349.762067	0.380156223	0.121155766	3.137747664	0.001702514	0.023024664
3011	ENSG00000187098	MITF	34.62630764	0.089989399	0.36655875	0.24549789	0.806070942	0.932240672
3012	ENSG00000114861	FOXP1	100.8242355	0.373931918	0.235342313	1.588885198	0.112086314	0.376790916
3013	ENSG00000163412	EIF4E3	110.1749042	0.615466754	0.243112093	2.53161719	0.011353787	0.090598567
3014	ENSG00000163602	RYBP	253.4668688	0.190211799	0.179432647	1.060073528	0.28911115	0.610543945
3015	ENSG00000144736	SHQ1	237.0017036	0.43993078	0.147516083	2.98225639	0.002861323	0.034616614
3016	ENSG00000172986	GXYLT2	24.51999049	0.294647612	0.380357851	0.774658945	0.438541216	0.737219876
3017	ENSG00000242960	FTH1P23	502.518088	-0.208310973	0.158425451	-1.314883258	0.18854914	0.496863717
3018	ENSG00000163605	PPP4R2	1195.819587	0.285347146	0.17857658	1.597897918	0.110065698	0.372844527
3019	ENSG00000255423	EBLN2	13.45131693	0.369338549	0.454637115	0.812380987	0.416573053	0.721484229
3020	ENSG00000242741	LINC02005	44.65399176	0.950886323	0.293451126	3.240356698	0.001193803	0.017457381
3021	ENSG00000213300	HNRNPA3P6	99.4678052	0.444234289	0.213325872	2.082421062	0.037304026	0.198606894
3022	ENSG00000243674	OR7E66P	15.00912678	-0.180535092	0.452127305	-0.399301458	0.689671093	0.879590674
3023	ENSG00000244026	FAM86DP	60.54318789	0.131344398	0.289525302	0.453654299	0.650077665	0.86251839
3024	ENSG00000243422	RPL23AP49	14.65669957	0.357393894	0.461394408	0.774595201	0.438578894	0.737219876
3025	ENSG00000242516	LINC00960	69.41618238	0.092379758	0.215596336	0.428484823	0.668298181	0.869364962
3026	ENSG00000227124	ZNF717	210.2654236	0.478719938	0.135277982	3.538786811	0.00040197	0.007491619
3027	ENSG00000169855	ROBO1	528.4727483	0.081990966	0.15377136	0.533200498	0.593894797	0.831961635
3028	ENSG00000114480	GBE1	370.171924	0.100150755	0.156205196	0.641148677	0.521426091	0.79289072
3029	ENSG00000241095	CYP51A1P1	85.04179583	-0.167630287	0.218263408	-0.768018278	0.442476326	0.739814308
3030	ENSG00000206538	VGLL3	455.9817546	0.297541496	0.150560797	1.97622158	0.048129687	0.233424438
3031	ENSG00000241293	PPATP1	14.24672439	0.375675182	0.493433128	0.761349736	0.446448201	0.742378479
3032	ENSG00000083937	CHMP2B	934.4972291	-0.047342089	0.187281679	-0.252785481	0.800433988	0.928996108
3033	ENSG00000163320	CGGBP1	762.1995254	0.148523875	0.165508311	0.897380162	0.369516094	0.685542913
3034	ENSG00000175105	ZNF654	300.9708953	0.389552356	0.2356869	1.652838389	0.098363759	0.350420477
3035	ENSG00000179021	C3orf38	542.4442789	0.000918364	0.175961051	0.005219133	0.995835754	0.998360406
3036	ENSG00000189002	PROS2P	8.798545963	-0.424734884	0.608709543	-0.697762814	0.485325538	0.770275316
3037	ENSG00000283544		15.02147095	0.393116691	0.490580158	0.801330189	0.422940518	0.726003142
3038	ENSG00000184500	PROS1	479.2326763	-0.066929291	0.219316464	-0.305172216	0.760234992	0.91151318
3039	ENSG00000169379	ARL13B	135.829248	-0.005643481	0.217244352	-0.025977573	0.979275227	0.99319399
3040	ENSG00000178750	STX19	68.15638598	-0.112329788	0.289678081	-0.387774552	0.69818288	0.883353321
3041	ENSG00000178700	DHFR2	136.8488427	0.46591214	0.207119083	2.249489197	0.024481389	0.153511657
3042	ENSG00000178694	NSUN3	149.0723109	0.326370022	0.179037241	1.822916959	0.068315969	0.286518104
3043	ENSG00000242457	RBBP4P2	35.33786481	0.373955286	0.304179073	1.229391891	0.218924909	0.537564063
3044	ENSG00000178660	ARMC10P1	126.9324411	-0.240486433	0.189555998	-1.26868279	0.204554223	0.520263076
3045	ENSG00000243547	HNRNPKP4	13.99944596	-0.385735879	0.442105068	-0.872498207	0.382936646	0.695768304
3046	ENSG00000269028	NA	163.9130952	-0.084619206	0.300229106	-0.281848777	0.778059468	0.919627381
3047	ENSG00000113966	ARL6	114.3123845	0.210017071	0.230527677	0.911027578	0.362280843	0.678803141
3048	ENSG00000080200	CRYBG3	1374.430228	-0.079931113	0.222374576	-0.359443578	0.719263279	0.892854735
3049	ENSG00000170854	RIOX2	987.3543942	-0.045744844	0.12566719	-0.364015808	0.715846205	0.891510792
3050	ENSG00000080822	CLDND1	793.1292788	-0.370698891	0.185162873	-2.00201523	0.045283094	0.224204408
3051	ENSG00000080819	CPOX	263.5273508	0.146646801	0.133513261	1.098368807	0.272043478	0.595659571
3052	ENSG00000064225	ST3GAL6	90.75933376	-0.867928517	0.2585802	-3.356515757	0.000789312	0.012779065
3053	ENSG00000057019	DCBLD2	965.7656738	-0.041451608	0.125017718	-0.331565869	0.740217096	0.901874396
3054	ENSG00000144810	COL8A1	16.234457	-1.56620461	0.493012046	-3.176807997	0.001489056	0.02074417
3055	ENSG00000184220	CMSS1	208.7586755	0.164915214	0.221424747	0.744791249	0.456397926	0.749702785
3056	ENSG00000168386	FILIP1L	137.0702838	-0.081863885	0.165116437	-0.495794886	0.620039133	0.847372154
3057	ENSG00000036054	TBC1D23	1211.439748	-0.115436509	0.165172297	-0.698885415	0.484623643	0.76989324
3058	ENSG00000114021	NIT2	767.989746	-0.055749621	0.152246659	-0.366179604	0.714231061	0.890722821
3059	ENSG00000154174	TOMM70	1283.228496	0.121169594	0.116820853	1.03722572	0.299630674	0.620891286
3060	ENSG00000206535	LNP1	8.092775134	0.969713809	0.648492631	1.495335125	0.134827003	0.417119348
3061	ENSG00000181458	TMEM45A	1846.82499	-1.377570982	0.277723395	-4.960226632	7.04E-07	3.25E-05
3062	ENSG00000114354	TFG	1883.848533	-0.031704431	0.141012723	-0.224833832	0.822108545	0.938395839
3063	ENSG00000154175	ABI3BP	10.02088666	-0.26613585	0.571882662	-0.465367928	0.641667997	0.859697897
3064	ENSG00000081148	IMPG2	8.896359497	0.686596923	0.622046795	1.103770534	0.26969269	0.593472543
3065	ENSG00000138468	SENP7	237.9122133	0.151922004	0.198178148	0.766593116	0.44332347	0.74029736
3066	ENSG00000174173	TRMT10C	414.6036529	0.209593884	0.156701638	1.337534731	0.181048153	0.486237309
3067	ENSG00000081154	PCNP	870.4140224	0.111316666	0.125473219	0.887174703	0.37498485	0.689777
3068	ENSG00000242299	RPS18P5	1328.885847	-0.19203408	0.189367119	-1.014083547	0.310542888	0.630535836
3069	ENSG00000066422	ZBTB11	977.8582713	0.168821558	0.15056864	1.121226562	0.262191436	0.585335545
3070	ENSG00000256628	ZBTB11-AS1	45.23364187	-0.718561709	0.266678211	-2.694489763	0.007049649	0.066132832
3071	ENSG00000114391	RPL24	5050.876007	-0.213773648	0.181199672	-1.179768401	0.238092341	0.557284471
3072	ENSG00000244119	PDCL3P4	13.09903758	0.081856279	0.494329527	0.165590512	0.868479215	0.955860478
3073	ENSG00000182504	CEP97	353.6758913	0.230998471	0.169211799	1.365143991	0.172207798	0.474907812
3074	ENSG00000144815	NXPE3	195.0476446	0.17630806	0.167356596	1.053487369	0.29211768	0.613156722
3075	ENSG00000144802	NFKBIZ	812.2347485	-0.332350045	0.162069665	-2.050661637	0.040299909	0.209035999
3076	ENSG00000170044	ZPLD1	46.53781258	-0.013049134	0.268528532	-0.048594964	0.961242084	0.987370557
3077	ENSG00000170017	ALCAM	1697.879585	0.241538917	0.130908949	1.845090953	0.065024309	0.277821636
3078	ENSG00000114423	CBLB	169.4988444	0.382855792	0.154628974	2.475964117	0.013287693	0.101337563
3079	ENSG00000243701	DUBR	68.26268041	0.098095135	0.253257582	0.387333458	0.698509359	0.883410581
3080	ENSG00000114439	BBX	2098.985092	0.311450151	0.164396168	1.894509795	0.058157375	0.260424064
3081	ENSG00000196776	CD47	568.2425894	0.355701418	0.137812381	2.581055598	0.009849872	0.082508735
3082	ENSG00000114446	IFT57	443.1280384	0.022874726	0.116080512	0.197059138	0.843781259	0.946107999
3083	ENSG00000163507	CIP2A	28.07800923	0.822769276	0.370280807	2.222014375	0.026282334	0.161342133
3084	ENSG00000198919	DZIP3	204.109353	0.610070437	0.199528321	3.057563124	0.002231446	0.02861338
3085	ENSG00000177707	NECTIN3	56.65973642	0.442847221	0.252957036	1.750681568	0.080000776	0.312675203
3086	ENSG00000177494	ZBED2	872.2638053	0.175477553	0.126392575	1.388353333	0.165029479	0.463568319
3087	ENSG00000240891	PLCXD2	176.152469	-0.246953215	0.171013676	-1.444055362	0.148723403	0.439385434
3088	ENSG00000144824	PHLDB2	2967.451074	0.911764965	0.108301623	8.418756266	3.81E-17	9.94E-15
3089	ENSG00000144827	ABHD10	249.0554044	0.185887075	0.160325629	1.159434559	0.246279097	0.568248461
3090	ENSG00000114529	C3orf52	98.21180237	-0.121130539	0.190503146	-0.635845347	0.524877227	0.794716683
3091	ENSG00000174500	GCSAM	32.8567344	0.757125876	0.33133378	2.285085077	0.02230784	0.14362186
3092	ENSG00000261488	TBILA	11.7001414	-0.057573753	0.516240309	-0.111525102	0.911199961	0.972463994
3093	ENSG00000244144	INAVAP1	9.002505655	-0.576241796	0.621513289	-0.927159252	0.353843856	0.671097077
3094	ENSG00000144848	ATG3	831.3849518	0.116291482	0.144089484	0.807078204	0.419621429	0.723286186
3095	ENSG00000138459	SLC35A5	419.0938856	0.354413014	0.169604889	2.08963913	0.036650229	0.196620249
3096	ENSG00000091986	CCDC80	443.8482128	0.077382577	0.134190242	0.576663222	0.564166982	0.815994798
3097	ENSG00000163606	CD200R1	9.254727337	3.477140807	0.994036602	3.498000779	0.00046876	0.008530099
3098	ENSG00000163607	GTPBP8	170.9544446	0.310678064	0.208584127	1.489461677	0.136365838	0.420017803
3099	ENSG00000163608	NEPRO	417.6181222	0.391925717	0.121303126	3.230961381	0.001233746	0.017871925
3100	ENSG00000144857	BOC	51.22524692	-0.596057355	0.324129249	-1.838949609	0.065922598	0.280335284
3101	ENSG00000206530	CFAP44	90.04607856	0.994803749	0.216860209	4.587304203	4.49E-06	0.000170038
3102	ENSG00000163611	SPICE1	13.83971979	0.926959109	0.485869755	1.907834558	0.056412603	0.256450359
3103	ENSG00000072858	SIDT1	20.1228038	2.286703576	0.477462071	4.789288433	1.67E-06	7.11E-05
3104	ENSG00000241529	RN7SL767P	64.33084441	0.445565745	0.231665262	1.923317039	0.054440246	0.251186254
3105	ENSG00000176542	USF3	308.8039576	0.209254571	0.189358035	1.105073634	0.269127684	0.592834786
3106	ENSG00000121579	NAA50	1915.338403	0.254771638	0.152410337	1.67161652	0.094599965	0.343236644
3107	ENSG00000114573	ATP6V1A	3136.523845	0.097527609	0.119448298	0.816483873	0.414223443	0.719696306
3108	ENSG00000178075	GRAMD1C	403.4663287	-0.356320559	0.241957199	-1.472659464	0.140842882	0.4281276
3109	ENSG00000184307	ZDHHC23	66.87537273	-0.219482631	0.219488595	-0.999972829	0.317323657	0.637750623
3110	ENSG00000163617	CCDC191	77.60173356	0.189536518	0.220036679	0.861386011	0.389025478	0.700404768
3111	ENSG00000151576	QTRT2	243.5859866	0.359391557	0.163464694	2.198588259	0.027907213	0.168086701
3112	ENSG00000181722	ZBTB20	89.12244426	0.168810328	0.217971506	0.774460529	0.438658501	0.737219876
3113	ENSG00000198406	BZW1P2	1509.702746	0.011326846	0.163336754	0.069346583	0.944713747	0.98338221
3114	ENSG00000144847	IGSF11	10.82663335	-0.455825516	0.47859762	-0.952419103	0.340884475	0.658650171
3115	ENSG00000114638	UPK1B	243.329401	-0.335811449	0.18777188	-1.788401168	0.073711308	0.299213166
3116	ENSG00000121578	B4GALT4	727.5741635	-0.061168095	0.173177918	-0.353209554	0.723931346	0.89550937
3117	ENSG00000031081	ARHGAP31	99.62785419	-0.672930066	0.243843592	-2.759679107	0.005785816	0.057356867
3118	ENSG00000176142	TMEM39A	337.4940586	0.054117687	0.158077945	0.342348119	0.732088927	0.899444795
3119	ENSG00000163389	POGLUT1	359.8060132	0.267448726	0.142039632	1.882916217	0.059711723	0.264921356
3120	ENSG00000113845	TIMMDC1	1408.681275	0.014794369	0.11658691	0.126895623	0.899023011	0.96865723
3121	ENSG00000144843	ADPRH	8.987323254	-0.001013052	0.543726202	-0.001863166	0.998513409	0.999471231
3122	ENSG00000138495	COX17	460.0245199	-0.514570147	0.19481499	-2.641327281	0.00825819	0.073616822
3123	ENSG00000082701	GSK3B	1396.59099	0.184653383	0.140727234	1.312136799	0.189473982	0.498213799
3124	ENSG00000242622	GSK3B-DT	23.58969314	0.004582761	0.392472179	0.011676652	0.990683592	0.996121921
3125	ENSG00000163428	LRRC58	437.340575	0.529879372	0.159441894	3.323338411	0.000889469	0.013934675
3126	ENSG00000163430	FSTL1	530.3603193	0.063232557	0.137473036	0.45996334	0.645542535	0.86115173
3127	ENSG00000065518	NDUFB4	1025.657152	-0.251257155	0.161277484	-1.557918371	0.1192526	0.388810287
3128	ENSG00000144840	RABL3	323.3102687	0.245689409	0.144846881	1.696200897	0.089847841	0.334151262
3129	ENSG00000153767	GTF2E1	258.0528452	0.122557039	0.133413825	0.91862323	0.358292677	0.674545537
3130	ENSG00000051341	POLQ	21.06750649	0.749654299	0.450841778	1.662788003	0.096354879	0.347233516
3131	ENSG00000242445	RPL7AP11	330.5274847	-0.303848197	0.159064441	-1.910220753	0.056104796	0.25576552
3132	ENSG00000180353	HCLS1	351.1237779	0.191793715	0.192008565	0.99888104	0.317852322	0.6383594
3133	ENSG00000173230	GOLGB1	4908.818154	0.206202517	0.174477363	1.181829628	0.237273309	0.556211941
3134	ENSG00000173226	IQCB1	302.7523094	0.073677544	0.144259246	0.510730131	0.609540039	0.841756171
3135	ENSG00000145088	EAF2	30.52950136	0.136760051	0.31775798	0.43039061	0.666911525	0.868699771
3136	ENSG00000163406	SLC15A2	116.9609441	0.262936729	0.195310998	1.346246406	0.178223064	0.481926638
3137	ENSG00000145103	ILDR1	23.56987607	-0.097233118	0.388477562	-0.250292753	0.80236096	0.93032344
3138	ENSG00000114013	CD86	8.007557288	1.618728269	0.740353391	2.186426493	0.028784417	0.171361228
3139	ENSG00000121552	CSTA	54237.19103	-0.177379909	0.178563252	-0.993372972	0.320528228	0.640599271
3140	ENSG00000160124	MIX23	194.5140679	-0.027304087	0.196204008	-0.139161721	0.889322357	0.964693609
3141	ENSG00000114023	FAM162A	2761.994279	-0.949541135	0.19001302	-4.997242475	5.82E-07	2.75E-05
3142	ENSG00000196981	WDR5B	69.84482636	0.140454832	0.261307715	0.537507407	0.59091717	0.82976078
3143	ENSG00000114030	KPNA1	1588.08754	0.138072414	0.127641055	1.081724171	0.27937511	0.602355911
3144	ENSG00000138496	PARP9	2111.65267	0.384908301	0.176162844	2.184957351	0.028891974	0.171628337
3145	ENSG00000163840	DTX3L	836.6300576	0.421236912	0.14367978	2.93177587	0.003370299	0.038794933
3146	ENSG00000173193	PARP14	3422.582034	0.472382464	0.187063744	2.525248633	0.011561646	0.09176089
3147	ENSG00000169087	HSPBAP1	120.7181669	-0.130799559	0.205656347	-0.636010319	0.524769696	0.794716683
3148	ENSG00000138463	SLC49A4	973.2219113	0.38299432	0.149370453	2.564056757	0.010345663	0.085089486
3149	ENSG00000273033	LINC02035	173.9063658	0.648440941	0.219350933	2.956180454	0.003114748	0.036843907
3150	ENSG00000082684	SEMA5B	14.90312451	-0.475348272	0.464979836	-1.022298678	0.306639559	0.626800381
3151	ENSG00000065485	PDIA5	142.7130694	-0.115729612	0.206592928	-0.560181867	0.575355394	0.821030709
3152	ENSG00000121542	SEC22A	218.7576928	-0.017375041	0.177402039	-0.097941609	0.92197866	0.975410376
3153	ENSG00000206527	HACD2	1647.705045	0.020365538	0.159390678	0.127771201	0.898330041	0.968483485
3154	ENSG00000239523	MYLK-AS1	27.9504181	-0.371916534	0.334852849	-1.110686485	0.266703321	0.589685596
3155	ENSG00000065534	MYLK	162.2368694	-0.835355459	0.203050117	-4.114035839	3.89E-05	0.001066297
3156	ENSG00000175455	CCDC14	433.196074	0.102277594	0.172467657	0.593024778	0.55316457	0.810218143
3157	ENSG00000160145	KALRN	44.86532192	-0.511828037	0.30311899	-1.688538344	0.091307935	0.3366011
3158	ENSG00000114491	UMPS	881.0051262	0.176789957	0.116729227	1.514530347	0.129891383	0.408466677
3159	ENSG00000082781	ITGB5	374.0113099	-0.585747443	0.199045583	-2.942780416	0.00325279	0.037978999
3160	ENSG00000173706	HEG1	346.8533146	0.059230406	0.20558804	0.288102392	0.773268362	0.917743889
3161	ENSG00000221955	SLC12A8	122.2844844	-0.378921311	0.222419123	-1.703636384	0.08844904	0.33113069
3162	ENSG00000163848	ZNF148	1103.746259	0.197050071	0.180059188	1.094362761	0.27379591	0.597609473
3163	ENSG00000114520	SNX4	352.54278	0.134513628	0.150264806	0.895177202	0.37069237	0.686386532
3164	ENSG00000144909	OSBPL11	517.4850459	0.112473669	0.137368716	0.818772078	0.412916464	0.718625908
3165	ENSG00000241288	LINC02614	23.28968994	-0.075831322	0.387870457	-0.195506827	0.844996194	0.946368721
3166	ENSG00000171084	FAM86JP	9.897734614	-0.492358133	0.582375285	-0.845431023	0.39787023	0.707452663
3167	ENSG00000114544	SLC41A3	314.1182574	-3.61E-05	0.140640822	-0.000256926	0.999795003	0.999849831
3168	ENSG00000144908	ALDH1L1	8.53643833	0.091111417	0.623142044	0.146212918	0.883753308	0.962091379
3169	ENSG00000070476	ZXDC	165.3328453	-0.031013425	0.175041491	-0.177177564	0.859368918	0.952035596
3170	ENSG00000197763	TXNRD3	278.6272041	0.275135412	0.15150991	1.815956539	0.069377039	0.289706937
3171	ENSG00000159685	CHCHD6	171.0411512	-0.407029108	0.189323022	-2.149918712	0.031561645	0.180200135
3172	ENSG00000114554	PLXNA1	641.4147484	-0.320379988	0.265350053	-1.207386185	0.227283453	0.545742307
3173	ENSG00000163870	TPRA1	489.2620795	-0.501963325	0.133703892	-3.754291049	0.000173833	0.003789653
3174	ENSG00000073111	MCM2	87.65064088	0.466407134	0.219049144	2.129235143	0.033234811	0.186136678
3175	ENSG00000114626	ABTB1	50.13176238	0.302444442	0.28861518	1.047915921	0.294677346	0.616026309
3176	ENSG00000074416	MGLL	858.1190698	-0.766686527	0.198249713	-3.86727686	0.000110057	0.002566287
3177	ENSG00000058262	SEC61A1	3342.365771	0.24889224	0.134787375	1.846554541	0.064811728	0.277685781
3178	ENSG00000175792	RUVBL1	1020.457052	0.104199602	0.11158925	0.933778138	0.350418349	0.667718196
3179	ENSG00000132394	EEFSEC	78.85932511	-0.089070363	0.233324045	-0.381745324	0.702650278	0.885327132
3180	ENSG00000244300	GATA2-AS1	33.62387115	-0.144397361	0.342623768	-0.421445837	0.673429554	0.871827734
3181	ENSG00000163902	RPN1	4274.871484	-0.121999576	0.111258395	-1.096542663	0.272841364	0.596412415
3182	ENSG00000075785	RAB7A	1614.545962	-0.123042052	0.102237985	-1.203486671	0.228788046	0.54774782
3183	ENSG00000177646	ACAD9	573.5667979	-0.032382947	0.148873936	-0.217519253	0.827803704	0.94024589
3184	ENSG00000114656	CFAP92	15.94391944	-0.646991807	0.49550793	-1.305714335	0.191649721	0.501563086
3185	ENSG00000172780	RAB43	12.32764121	0.253666411	0.514232696	0.493291098	0.621806918	0.848734504
3186	ENSG00000240682	ISY1	132.8497948	0.172699827	0.175150105	0.98601041	0.324128005	0.64328933
3187	ENSG00000169714	CNBP	3990.680947	-0.063237025	0.116741579	-0.541683826	0.588036333	0.82814371
3188	ENSG00000181789	COPG1	2699.617579	0.056474254	0.097494135	0.579257962	0.562415126	0.815322079
3189	ENSG00000183624	HMCES	546.126236	-0.106100559	0.12837077	-0.826516501	0.408511161	0.714523664
3190	ENSG00000184897	H1-10	224.5832388	-0.524279152	0.208925307	-2.509409505	0.01209332	0.094973116
3191	ENSG00000251474	RPL32P3	43.08128728	0.196400816	0.300350113	0.653906249	0.513172208	0.788350766
3192	ENSG00000207088	SNORA7B	26.9053118	0.095403322	0.321714354	0.296546676	0.766812627	0.914939333
3193	ENSG00000129071	MBD4	552.7747774	0.032228078	0.157737552	0.204314559	0.838107693	0.943361625
3194	ENSG00000163913	IFT122	93.67923308	-0.160365977	0.220880192	-0.726031498	0.467819461	0.758397876
3195	ENSG00000004399	PLXND1	7.465363297	-0.593162273	0.620114263	-0.956537058	0.338800971	0.657580286
3196	ENSG00000239437	RN7SL752P	24.14069118	0.172690954	0.352270058	0.490223196	0.623975968	0.850011818
3197	ENSG00000172765	TMCC1	575.9175438	-0.386701167	0.161354249	-2.39659736	0.016548097	0.118052442
3198	ENSG00000203644		15.78528129	-0.43809562	0.422447566	-1.037041413	0.299716557	0.620891286
3199	ENSG00000196455	PIK3R4	886.0091341	0.091973603	0.166749516	0.551567434	0.581244753	0.824252148
3200	ENSG00000017260	ATP2C1	1901.913739	0.067339978	0.137660344	0.489174852	0.624717912	0.850523556
3201	ENSG00000034533	ASTE1	84.65702682	0.226140007	0.225923027	1.000960414	0.316845947	0.637448648
3202	ENSG00000114670	NEK11	192.8067864	0.048025596	0.172084441	0.279081571	0.780182226	0.920464532
3203	ENSG00000198585	NUDT16	326.0114082	0.067027944	0.148140894	0.452460775	0.650937073	0.862738068
3204	ENSG00000261167		44.16231894	0.34460078	0.314925456	1.094229674	0.27385426	0.597609473
3205	ENSG00000114686	MRPL3	964.1311507	0.142278658	0.109954077	1.293982562	0.195671444	0.50798113
3206	ENSG00000014257	ACP3	244.1002467	-0.885139297	0.243296049	-3.638116204	0.00027464	0.005562443
3207	ENSG00000138246	DNAJC13	1472.161866	0.268894087	0.152118547	1.767661429	0.077117522	0.306688765
3208	ENSG00000240303	ACAD11	15.23996551	0.377436581	0.473396903	0.79729415	0.425280217	0.72690735
3209	ENSG00000129048	ACKR4	9.776325095	0.57532434	0.574271609	1.00183316	0.316424179	0.637272425
3210	ENSG00000081307	UBA5	319.2878603	0.165661842	0.152474756	1.086487008	0.277263586	0.600542953
3211	ENSG00000113971	NPHP3	16.00079454	0.334791261	0.415322048	0.806100381	0.420184972	0.723610165
3212	ENSG00000091527	CDV3	1497.905558	0.193877926	0.102962323	1.882998756	0.059700537	0.264921356
3213	ENSG00000163781	TOPBP1	604.8428199	0.112857852	0.142480165	0.792095176	0.428305182	0.729037039
3214	ENSG00000144867	SRPRB	976.620017	-0.091715762	0.14892233	-0.615863062	0.537984902	0.802407595
3215	ENSG00000154917	RAB6B	6.388679589	-0.940350773	0.744030694	-1.26386019	0.206280213	0.522712183
3216	ENSG00000174640	SLCO2A1	7.162632742	2.086958753	0.955173084	2.184901134	0.028896096	0.171628337
3217	ENSG00000163785	RYK	937.4086955	0.050586194	0.106276144	0.475988237	0.634082758	0.855165598
3218	ENSG00000114019	AMOTL2	1915.747076	-0.541167798	0.133442568	-4.055436021	5.00E-05	0.00133209
3219	ENSG00000129055	ANAPC13	671.0236679	0.250411926	0.152356198	1.643595269	0.100259832	0.354768784
3220	ENSG00000182923	CEP63	362.569054	0.169925749	0.140593652	1.208630316	0.226804904	0.545442969
3221	ENSG00000073711	PPP2R3A	642.6114957	0.050688542	0.181034017	0.279994569	0.779481672	0.920102795
3222	ENSG00000174579	MSL2	173.6549681	-0.022965526	0.194640114	-0.117989684	0.906075831	0.970498173
3223	ENSG00000114054	PCCB	451.2422693	0.105870156	0.122077869	0.867234638	0.385813461	0.698078214
3224	ENSG00000118007	STAG1	679.427702	0.126955876	0.164411507	0.772183643	0.440005668	0.738012617
3225	ENSG00000239213	NCK1-DT	26.94329228	-0.236542327	0.333966413	-0.708281784	0.478770287	0.765811445
3226	ENSG00000158092	NCK1	961.1777362	-0.009679968	0.165347444	-0.058543196	0.953315956	0.984784159
3227	ENSG00000174564	IL20RB	4956.535376	0.258878452	0.096876461	2.672253407	0.007534373	0.069206546
3228	ENSG00000138231	DBR1	174.8839033	0.105013581	0.174990414	0.600110476	0.548432611	0.807679162
3229	ENSG00000114098	ARMC8	646.095513	0.129746775	0.147855242	0.877525705	0.380201163	0.694016154
3230	ENSG00000158186	MRAS	116.6081833	0.317873168	0.270937069	1.173236163	0.240701114	0.561854652
3231	ENSG00000158220	ESYT3	13.79723665	-0.486922237	0.519527305	-0.937240896	0.348634658	0.665861955
3232	ENSG00000114107	CEP70	188.3883383	0.300324134	0.210943812	1.423716251	0.154528627	0.448216958
3233	ENSG00000158234	FAIM	86.0745125	-0.011710234	0.197304492	-0.059351076	0.95267248	0.984784159
3234	ENSG00000051382	PIK3CB	284.0835449	0.381409129	0.217159461	1.756355107	0.079027793	0.309937755
3235	ENSG00000241429	EEF1A1P25	2691.366276	-0.14862389	0.137663226	-1.079619401	0.280311698	0.602954002
3236	ENSG00000183770	FOXL2	10.99106182	0.209572668	0.583128005	0.359393934	0.719300412	0.892854735
3237	ENSG00000175110	MRPS22	641.0955822	0.103326342	0.128410024	0.804659475	0.421016211	0.724557903
3238	ENSG00000184432	COPB2	4367.257444	-0.041051976	0.127021363	-0.323189541	0.746551702	0.905151935
3239	ENSG00000248932	COPB2-DT	22.2443883	0.10476134	0.432745305	0.242085445	0.808713956	0.93328516
3240	ENSG00000163864	NMNAT3	44.00810544	0.125943233	0.304888047	0.413080259	0.679547812	0.875062624
3241	ENSG00000214280	DTWD1P1	9.035358207	0.174287346	0.650220977	0.268043253	0.788666026	0.923783754
3242	ENSG00000114120	SLC25A36	618.3188942	0.258066544	0.193962562	1.330496682	0.183354679	0.48836015
3243	ENSG00000155893	PXYLP1	100.6263957	0.039644056	0.195912346	0.202356088	0.839638355	0.944030806
3244	ENSG00000177311	ZBTB38	1490.323466	-0.064058655	0.16440583	-0.389637366	0.696804718	0.882963159
3245	ENSG00000155903	RASA2	384.8689594	0.187784174	0.185433602	1.012676087	0.311214904	0.631401252
3246	ENSG00000114125	RNF7	789.8232502	0.033892053	0.139801984	0.242428988	0.808447775	0.933233707
3247	ENSG00000069849	ATP1B3	2236.604842	-0.332177003	0.174558233	-1.902958101	0.057046013	0.257995949
3248	ENSG00000114126	TFDP2	584.3788374	0.273834984	0.13575234	2.017165853	0.043678208	0.220003995
3249	ENSG00000175066	GK5	283.4162555	-0.025492294	0.149682159	-0.170309502	0.864766739	0.954021669
3250	ENSG00000114127	XRN1	1144.104164	0.175444907	0.172128146	1.019269135	0.308075213	0.627792084
3251	ENSG00000175054	ATR	1153.705086	0.339938705	0.178146756	1.908194751	0.05636605	0.256349934
3252	ENSG00000120756	PLS1	314.4981309	0.076906643	0.19278793	0.398918351	0.689953367	0.879590674
3253	ENSG00000144935	TRPC1	79.51748677	-0.316441278	0.213050537	-1.485287396	0.137467709	0.421901593
3254	ENSG00000163714	U2SURP	1350.568075	0.181301557	0.133854776	1.354464615	0.175588195	0.478405666
3255	ENSG00000268129		10.1751154	0.06746379	0.524214642	0.128694974	0.897599012	0.968205863
3256	ENSG00000175040	CHST2	42.12902308	-0.767174855	0.430171586	-1.783415921	0.074518624	0.300984157
3257	ENSG00000244171	PBX2P1	41.88328845	0.269165842	0.30074099	0.895008831	0.370782367	0.686470706
3258	ENSG00000181804	SLC9A9	158.4826436	0.001024978	0.205444182	0.004989083	0.996019304	0.998360406
3259	ENSG00000243759	ST13P15	141.5709612	0.134274283	0.181039534	0.741684867	0.45827829	0.750711371
3260	ENSG00000181744	DIPK2A	80.25429269	0.596005888	0.210085629	2.836966482	0.004554439	0.048278936
3261	ENSG00000239797	RPL21P39	1053.109919	-0.101583655	0.190933413	-0.532037079	0.594700315	0.832003316
3262	ENSG00000152952	PLOD2	411.1038783	0.202133307	0.212682127	0.950401005	0.341908534	0.659719107
3263	ENSG00000114698	PLSCR4	10.88512708	2.915259616	0.693390054	4.204357415	2.62E-05	0.000768668
3264	ENSG00000188313	PLSCR1	1380.067869	-0.085319992	0.206383788	-0.413404527	0.679310258	0.875062624
3265	ENSG00000241627	UBQLN4P1	44.59292622	-0.115636147	0.316755516	-0.36506435	0.715063371	0.891090478
3266	ENSG00000163754	GYG1	499.3377181	0.096056881	0.141855614	0.677145432	0.498313686	0.7786843
3267	ENSG00000071794	HLTF	287.6468495	0.248508971	0.15259408	1.628562338	0.103405703	0.360341871
3268	ENSG00000163755	HPS3	264.6276442	0.261217999	0.15711994	1.662538811	0.096404788	0.347321257
3269	ENSG00000169908	TM4SF1	3465.046285	-0.641431066	0.127495982	-5.030990426	4.88E-07	2.35E-05
3270	ENSG00000240541	TM4SF1-AS1	9.595767672	-1.479877391	0.637194134	-2.322490608	0.020206534	0.134492219
3271	ENSG00000018408	WWTR1	260.333591	0.145942756	0.144024504	1.013318933	0.310907847	0.630944391
3272	ENSG00000114744	COMMD2	609.5033556	0.277041241	0.121219751	2.285446379	0.022286667	0.143545508
3273	ENSG00000082996	RNF13	1074.495186	0.245983668	0.173265443	1.419692604	0.155697192	0.449983279
3274	ENSG00000070087	PFN2	1339.415438	0.307429367	0.142421044	2.158595088	0.030881594	0.177624403
3275	ENSG00000224831	TMEM183BP	832.6689161	-0.017307141	0.121351185	-0.142620288	0.886590074	0.96361492
3276	ENSG00000243550	LINC01214	6.96163916	-1.392777316	0.741592995	-1.878088556	0.060369052	0.266426087
3277	ENSG00000196428	TSC22D2	325.6696149	-0.343617943	0.167127598	-2.056021552	0.039780439	0.207813066
3278	ENSG00000120742	SERP1	1622.598577	0.078402795	0.157195902	0.498758518	0.617949514	0.846317386
3279	ENSG00000144895	EIF2A	1208.213756	-0.002483978	0.112018848	-0.02217464	0.982308647	0.993895502
3280	ENSG00000198843	SELENOT	1649.739574	0.072428511	0.137482576	0.52681957	0.598318892	0.834465601
3281	ENSG00000181788	SIAH2	578.4466627	0.097949829	0.122302551	0.80088133	0.42320035	0.726368262
3282	ENSG00000138271	GPR87	1548.825629	-0.253782903	0.126725246	-2.002623082	0.04521776	0.224096894
3283	ENSG00000197953	AADACL2	48.89922606	-1.73208172	0.38493753	-4.499643674	6.81E-06	0.000245122
3284	ENSG00000114771	AADAC	6.631414636	1.412336208	0.687899139	2.053115244	0.040061402	0.208321993
3285	ENSG00000152601	MBNL1	1302.984041	0.279692549	0.139275884	2.008190802	0.04462302	0.222441237
3286	ENSG00000229619	MBNL1-AS1	7.990293024	-0.574281319	0.649196944	-0.884602622	0.376370992	0.691089599
3287	ENSG00000169860	P2RY1	370.9806682	1.092009471	0.160679805	6.79618368	1.07E-11	1.25E-09
3288	ENSG00000181467	RAP2B	1449.56337	0.024852456	0.139936131	0.177598562	0.859038254	0.952035596
3289	ENSG00000114790	ARHGEF26	31.67912796	0.076979842	0.339246185	0.226914391	0.820490312	0.937798826
3290	ENSG00000174953	DHX36	457.8427127	0.358923443	0.158259575	2.267941412	0.023332778	0.148178041
3291	ENSG00000196549	MME	1044.406492	0.884007898	0.165734286	5.333886656	9.61E-08	5.55E-06
3292	ENSG00000169359	SLC33A1	175.0995124	0.105591137	0.175121173	0.602960425	0.546535017	0.806367987
3293	ENSG00000163655	GMPS	695.9152731	0.15496506	0.110065946	1.40792921	0.159152033	0.455103948
3294	ENSG00000240489	SETP14	110.9924058	0.273064493	0.221974146	1.230163503	0.218635884	0.537506809
3295	ENSG00000169282	KCNAB1	14.09707686	0.095391934	0.459129904	0.207766762	0.835411086	0.942434473
3296	ENSG00000242017	ALG1L15P	6.199927654	0.299226114	0.666744954	0.44878647	0.6535857	0.86328634
3297	ENSG00000114850	SSR3	2809.432257	0.031464556	0.128385463	0.245078808	0.806395411	0.932336094
3298	ENSG00000243926	TIPARP-AS1	9.291897827	-0.758293962	0.533084021	-1.422466126	0.154890979	0.448569755
3299	ENSG00000163659	TIPARP	1650.242451	-0.379800387	0.146090868	-2.599754473	0.009329048	0.079792788
3300	ENSG00000174912	METTL15P1	69.33394279	0.208822995	0.238950187	0.873918525	0.382162625	0.695301456
3301	ENSG00000240875	LINC00886	26.05456597	-0.315411971	0.385813666	-0.817524102	0.413628981	0.719363227
3302	ENSG00000163660	CCNL1	1003.325595	-0.032540038	0.149452148	-0.217728805	0.827640419	0.94024589
3303	ENSG00000197415	VEPH1	20.62910279	0.20162803	0.398528766	0.50593093	0.612905138	0.843305382
3304	ENSG00000174899	SLC66A1L	9.394712865	0.330737491	0.577522199	0.572683598	0.566858945	0.817792573
3305	ENSG00000174891	RSRC1	374.1697195	0.084310716	0.139553324	0.604146954	0.545745944	0.805889006
3306	ENSG00000178053	MLF1	243.3563481	0.208458093	0.155627119	1.339471516	0.180417221	0.48542641
3307	ENSG00000168827	GFM1	976.1580594	0.217309846	0.147033453	1.477961932	0.139417968	0.425767612
3308	ENSG00000079257	LXN	43.44509634	-0.512516238	0.291025361	-1.761070706	0.078226436	0.309075638
3309	ENSG00000118855	MFSD1	1376.704344	0.288483732	0.162988676	1.769961808	0.076733503	0.306000902
3310	ENSG00000184100	BRD7P2	168.918214	0.283534212	0.16468233	1.721703912	0.085123168	0.323951455
3311	ENSG00000068885	IFT80	98.84953632	0.2230346	0.228099271	0.977796198	0.328175132	0.647818047
3312	ENSG00000113810	SMC4	269.3707153	0.22116861	0.14462383	1.529268101	0.126197994	0.401961083
3313	ENSG00000213186	TRIM59	22.27058346	0.776758545	0.358607348	2.166041911	0.030307984	0.176054346
3314	ENSG00000244009	B3GAT3P1	15.44039679	-0.49165334	0.546579636	-0.899509071	0.368381566	0.684740121
3315	ENSG00000186432	KPNA4	1488.52714	0.220126454	0.135294202	1.627020604	0.103732722	0.360828807
3316	ENSG00000238741	SCARNA7	3832.959612	-0.122156196	0.141787658	-0.861543223	0.388938926	0.700399074
3317	ENSG00000229320	KRT8P12	12.71872026	0.466879085	0.465652633	1.002633834	0.316037565	0.636826642
3318	ENSG00000179674	ARL14	13.02541765	-0.353577422	0.426480983	-0.829057887	0.407071652	0.713382078
3319	ENSG00000163590	PPM1L	116.3203087	0.329144835	0.246902623	1.333095737	0.182500388	0.487500604
3320	ENSG00000169255	B3GALNT1	60.91300559	-0.074123388	0.278673236	-0.265986747	0.790249416	0.924273022
3321	ENSG00000169251	NMD3	1078.143529	0.093463339	0.13778704	0.678317346	0.497570503	0.777991862
3322	ENSG00000196542	SPTSSB	182.3683569	-1.844618726	0.476758624	-3.869083083	0.000109245	0.002555083
3323	ENSG00000234851	RPL23AP42	4845.396871	-0.160903985	0.187318665	-0.858985326	0.390348612	0.700842903
3324	ENSG00000244128	LINC01322	117.3963129	-0.106166552	0.179501294	-0.591452854	0.554217036	0.810883031
3325	ENSG00000114200	BCHE	19.91427922	-0.084239152	0.446892879	-0.188499651	0.850484989	0.948501432
3326	ENSG00000174776	WDR49	4.846133924	-1.076911606	0.976994627	-1.102269733	0.270344424	0.593959836
3327	ENSG00000114209	PDCD10	807.9502464	0.106254555	0.154811749	0.686346843	0.492494417	0.774728291
3328	ENSG00000163536	SERPINI1	37.75549821	0.126243827	0.31405614	0.401978534	0.687699824	0.878807199
3329	ENSG00000173905	GOLIM4	181.4583479	0.005172716	0.173944238	0.029737785	0.976276177	0.992064124
3330	ENSG00000085276	MECOM	308.4006699	0.474409169	0.158854919	2.986430454	0.00282255	0.034355848
3331	ENSG00000241479	MECOM-AS1	14.48393958	-1.946257236	0.488107155	-3.987356501	6.68E-05	0.001693747
3332	ENSG00000213178	RPL22P1	2270.228557	-0.046053883	0.196368983	-0.234527279	0.814575658	0.935401352
3333	ENSG00000244381	SDHDP3	21.41992669	0.610633161	0.407848078	1.497207404	0.1343393	0.416446425
3334	ENSG00000184378	ACTRT3	9.874602315	-0.441227136	0.571355559	-0.77224616	0.439968647	0.738012617
3335	ENSG00000085274	MYNN	370.346731	0.164952172	0.165593001	0.996130096	0.319186938	0.639411006
3336	ENSG00000114248	LRRC31	36.9651266	8.721306933	1.223803528	7.126394665	1.03E-12	1.44E-10
3337	ENSG00000008952	SEC62	1146.780003	0.186987505	0.149090118	1.254191139	0.20977254	0.527614908
3338	ENSG00000173890	GPR160	76.78022959	0.660496147	0.344739362	1.91592902	0.055374131	0.254087967
3339	ENSG00000173889	PHC3	622.5426669	0.242272185	0.158883609	1.524840647	0.127298849	0.403549395
3340	ENSG00000163558	PRKCI	1295.870393	0.271059455	0.128741306	2.105458329	0.035251431	0.192477788
3341	ENSG00000136603	SKIL	711.9483657	-0.698423754	0.172490545	-4.049055284	5.14E-05	0.00136657
3342	ENSG00000163584	RPL22L1	309.5311247	0.487655138	0.201926854	2.415008843	0.015734828	0.1140738
3343	ENSG00000163577	EIF5A2	37.62439802	-0.014867076	0.304305589	-0.048855745	0.961034257	0.987370557
3344	ENSG00000154310	TNIK	30.91959135	1.217506076	0.335517584	3.628739996	0.000284808	0.005715813
3345	ENSG00000075651	PLD1	1746.513902	-0.278797261	0.145235558	-1.919621232	0.05490576	0.252691096
3346	ENSG00000075420	FNDC3B	938.7847826	0.287973008	0.134473468	2.141485702	0.03223489	0.182660428
3347	ENSG00000121858	TNFSF10	1762.731648	0.195760636	0.125372797	1.561428316	0.118422725	0.387938249
3348	ENSG00000144959	NCEH1	439.9162752	0.460920585	0.215517402	2.138669926	0.03246241	0.183409703
3349	ENSG00000114346	ECT2	400.4449238	0.416108836	0.180035848	2.311255456	0.020818749	0.137314401
3350	ENSG00000177694	NAALADL2	148.47373	0.150880434	0.24938376	0.605013067	0.545170314	0.805602223
3351	ENSG00000214192	UBE2V1P2	74.24599001	-0.459253362	0.234546148	-1.958051182	0.050224007	0.240255314
3352	ENSG00000177565	TBL1XR1	2797.542023	0.442642619	0.155374264	2.848879914	0.004387344	0.047014331
3353	ENSG00000231574	LINC02015	10.80937618	2.725570338	0.746903539	3.649159758	0.000263099	0.00539967
3354	ENSG00000172667	ZMAT3	878.7400928	0.39579206	0.195572801	2.023758202	0.042995037	0.218166376
3355	ENSG00000121879	PIK3CA	615.498006	0.187243421	0.20087592	0.932134727	0.351266903	0.668817391
3356	ENSG00000240429	LRRFIP1P1	19.5651066	0.384058347	0.37612185	1.021100866	0.307206653	0.626983069
3357	ENSG00000121864	ZNF639	209.6413036	0.281593338	0.195705011	1.438866268	0.150188416	0.441551699
3358	ENSG00000171109	MFN1	1322.87643	0.044515177	0.160595775	0.277187723	0.781635966	0.921192472
3359	ENSG00000114450	GNB4	190.6059121	0.236343267	0.177521788	1.331347942	0.18307455	0.488188243
3360	ENSG00000136518	ACTL6A	582.4017232	0.099845968	0.128170864	0.779006747	0.43597574	0.73503545
3361	ENSG00000136522	MRPL47	528.2624734	-0.052228379	0.166451789	-0.313774811	0.753692077	0.908366159
3362	ENSG00000136521	NDUFB5	959.7788853	0.078826032	0.123254245	0.639540094	0.52247164	0.793150338
3363	ENSG00000058056	USP13	52.37989312	0.908318837	0.304171173	2.986209468	0.002824591	0.034355848
3364	ENSG00000239880	RALBP1P1	39.32790684	0.115744972	0.30065973	0.384969987	0.700259652	0.884390529
3365	ENSG00000163728	TTC14	448.4873666	0.252416237	0.197826432	1.275947987	0.201973906	0.516341652
3366	ENSG00000114416	FXR1	1410.950799	0.130261713	0.121814592	1.069344082	0.284914654	0.60671877
3367	ENSG00000205981	DNAJC19	288.3553601	-0.04189465	0.153634691	-0.272690038	0.785091493	0.922278782
3368	ENSG00000206932	RNU6-4P	10.46207739	0.270908288	0.612455115	0.442331661	0.658249223	0.865598023
3369	ENSG00000181449	SOX2	126.4153549	1.080534971	0.210495681	5.133288079	2.85E-07	1.47E-05
3370	ENSG00000242512	LINC01206	16.25191765	-0.250528899	0.474056985	-0.528478447	0.597167302	0.83363279
3371	ENSG00000228766	RPL7L1P8	13.70250042	0.446762474	0.466936893	0.95679412	0.338671181	0.657505846
3372	ENSG00000238837	LINC02031	14.35799894	1.43597529	0.5252327	2.733979227	0.006257399	0.060581215
3373	ENSG00000058063	ATP11B	2272.857832	-0.208054545	0.165773458	-1.255053415	0.20945937	0.527279182
3374	ENSG00000043093	DCUN1D1	962.8252939	0.068593103	0.21648687	0.31684648	0.751360094	0.906937264
3375	ENSG00000078070	MCCC1	270.5409217	-0.07137314	0.156796226	-0.455196799	0.648967663	0.862362151
3376	ENSG00000078081	LAMP3	48.62918871	0.02136483	0.316336167	0.067538374	0.946153114	0.983653142
3377	ENSG00000053524	MCF2L2	7.396068467	-0.013878476	0.649422777	-0.021370479	0.982950123	0.994151291
3378	ENSG00000176597	B3GNT5	768.0150588	0.062739921	0.16239732	0.386335939	0.699247887	0.883837123
3379	ENSG00000240024	SNHG33	30.70666464	0.356307828	0.32962159	1.080960226	0.279714806	0.602491235
3380	ENSG00000172578	KLHL6	12.29279426	-0.257305716	0.494840215	-0.519977374	0.603079345	0.837561898
3381	ENSG00000114796	KLHL24	1144.183341	0.050440493	0.135280115	0.372859624	0.709252924	0.888586964
3382	ENSG00000163872	YEATS2	586.7841811	0.002344602	0.168642104	0.013902827	0.988907506	0.995574525
3383	ENSG00000175193	PARL	108.062698	0.089627487	0.218767128	0.409693576	0.682030743	0.876032814
3384	ENSG00000114770	ABCC5	745.0538792	0.54100808	0.124385274	4.349454408	1.36E-05	0.000440988
3385	ENSG00000223529	EEF1A1P8	14.70318725	-0.184448693	0.453495734	-0.406726412	0.68420894	0.877274136
3386	ENSG00000145191	EIF2B5	710.8426895	0.015765891	0.140851297	0.111932879	0.910876627	0.97227857
3387	ENSG00000228205	RPS3P3	9.020258449	-0.001457986	0.566190196	-0.002575082	0.997945384	0.999089634
3388	ENSG00000161202	DVL3	449.9579314	-0.10061684	0.183765077	-0.547529715	0.584014861	0.825700483
3389	ENSG00000161203	AP2M1	6479.432941	0.141863404	0.10106685	1.403659109	0.160420384	0.456950543
3390	ENSG00000161204	ABCF3	624.5982492	0.187596547	0.140608163	1.334179632	0.182144993	0.487095237
3391	ENSG00000214160	ALG3	329.6400044	-0.218963467	0.149209926	-1.467485927	0.142243915	0.429967731
3392	ENSG00000284753	EEF1AKMT4	121.4506662	-0.149371342	0.181130798	-0.824660102	0.409564589	0.715554184
3393	ENSG00000175166	PSMD2	4179.324957	-0.01180352	0.08100514	-0.145713226	0.88414778	0.96218645
3394	ENSG00000114867	EIF4G1	3676.425532	-0.155777674	0.205216525	-0.759089327	0.447799123	0.743697214
3395	ENSG00000175182	FAM131A	218.0727394	-0.479358935	0.18833434	-2.545255072	0.010919794	0.088278095
3396	ENSG00000114859	CLCN2	33.39621626	-0.007515075	0.330810134	-0.022717186	0.981875867	0.993869622
3397	ENSG00000163882	POLR2H	559.815393	-0.035513589	0.157704494	-0.225190725	0.821830905	0.938395839
3398	ENSG00000182580	EPHB3	255.8107907	-0.203447725	0.205781063	-0.988661064	0.322828999	0.642064814
3399	ENSG00000177383	MAGEF1	241.8281984	0.31557845	0.21667327	1.45647153	0.145262314	0.434490209
3400	ENSG00000272970		9.647504285	0.510095579	0.608021953	0.838942701	0.401501464	0.710731832
3401	ENSG00000156931	VPS8	763.4809837	0.092039282	0.144721021	0.635977282	0.524791229	0.794716683
3402	ENSG00000113790	EHHADH	163.3944184	0.370816766	0.161884687	2.29062286	0.021985236	0.141959965
3403	ENSG00000073803	MAP3K13	463.6658512	-0.033227389	0.167096423	-0.198851586	0.842378842	0.945223143
3404	ENSG00000229638	RPL4P4	2302.852287	-0.059226629	0.125388775	-0.47234395	0.636681305	0.856899958
3405	ENSG00000163900	TMEM41A	470.0571251	0.042792617	0.137460569	0.311308309	0.755566252	0.908955872
3406	ENSG00000163898	LIPH	1357.904307	0.021627063	0.225033926	0.096105791	0.923436552	0.975837268
3407	ENSG00000163904	SENP2	869.6680109	-0.091837667	0.135368508	-0.678427114	0.497500922	0.777991862
3408	ENSG00000073792	IGF2BP2	611.5315618	-0.077167203	0.144810659	-0.532883441	0.594114269	0.831983059
3409	ENSG00000136527	TRA2B	1041.253546	0.065309344	0.111628597	0.585059262	0.55850787	0.812939007
3410	ENSG00000171658	NMRAL2P	17.70650698	-0.317810172	0.436522491	-0.728049937	0.466583018	0.757711943
3411	ENSG00000244405	ETV5	131.2828919	0.202439418	0.242599376	0.834459762	0.404021953	0.712574706
3412	ENSG00000213139	CRYGS	10.25453286	0.166582393	0.567298859	0.293641334	0.769031988	0.915862311
3413	ENSG00000113838	TBCCD1	167.1073921	-0.05714961	0.159346103	-0.358650819	0.719856325	0.892995333
3414	ENSG00000090520	DNAJB11	296.4565237	-0.073934793	0.127747904	-0.578755429	0.56275421	0.815340778
3415	ENSG00000283390	PET100P1	51.79207283	-0.593712818	0.290975848	-2.04041958	0.041308553	0.21244202
3416	ENSG00000090512	FETUB	144.8786966	1.101479914	0.476495242	2.31162836	0.020798172	0.137314401
3417	ENSG00000156976	EIF4A2	5257.568403	0.037473932	0.10511371	0.356508503	0.721459785	0.893951256
3418	ENSG00000163918	RFC4	123.0352079	-0.147848716	0.190941289	-0.774315062	0.438744499	0.737254321
3419	ENSG00000223803	RPS20P14	13.99960729	0.563700454	0.50245395	1.121894762	0.261907188	0.585294402
3420	ENSG00000073849	ST6GAL1	276.8813383	1.227240162	0.186640078	6.57543746	4.85E-11	5.34E-09
3421	ENSG00000163923	RPL39L	39.59031139	-0.51869555	0.368727514	-1.406717781	0.159511091	0.455639572
3422	ENSG00000136514	RTP4	98.575009	0.157464464	0.504314509	0.31223465	0.7548622	0.908922881
3423	ENSG00000113916	BCL6	362.3605583	-0.018876904	0.148561912	-0.127064227	0.898889565	0.968648875
3424	ENSG00000145012	LPP	1214.847567	0.604780299	0.199681993	3.028717258	0.002455944	0.030926035
3425	ENSG00000188001	TPRG1	440.7002504	-1.051465645	0.282505516	-3.721929615	0.000197706	0.004220561
3426	ENSG00000073282	TP63	2203.080241	0.637754607	0.116841251	5.458300052	4.81E-08	2.94E-06
3427	ENSG00000090530	P3H2	41.97786837	0.029100517	0.256047027	0.113653015	0.90951286	0.971778924
3428	ENSG00000163347	CLDN1	2372.793439	-0.209291452	0.172744604	-1.211565783	0.225678639	0.543922575
3429	ENSG00000113946	CLDN16	38.43054006	0.162054548	0.291149693	0.556602161	0.577799277	0.822569833
3430	ENSG00000196083	IL1RAP	1018.609364	0.005670261	0.144155409	0.039334364	0.968623809	0.990406802
3431	ENSG00000152492	CCDC50	977.5124399	-0.23051569	0.124752533	-1.847783651	0.064633647	0.277415316
3432	ENSG00000114279	FGF12	5.566370894	0.399505027	0.794387971	0.502909211	0.615028105	0.844668609
3433	ENSG00000180611	MB21D2	149.8330167	-0.093606315	0.184375216	-0.507694671	0.611667486	0.842933901
3434	ENSG00000127249	ATP13A4	1674.010956	-0.08919853	0.246566999	-0.361761833	0.717530016	0.891975553
3435	ENSG00000198836	OPA1	1876.301738	0.307764216	0.14064313	2.188263415	0.02865042	0.170950521
3436	ENSG00000114315	HES1	398.0786806	-0.347705364	0.145663014	-2.387053207	0.016984033	0.120135338
3437	ENSG00000214145	LINC00887	5.817750132	-0.151371435	0.710100101	-0.21316915	0.83119503	0.941031952
3438	ENSG00000133657	ATP13A3	1150.217676	0.220649308	0.145359659	1.517954214	0.129025941	0.407265377
3439	ENSG00000231770	TMEM44-AS1	19.30464681	-0.57758696	0.374187312	-1.543577083	0.12269082	0.395530979
3440	ENSG00000145014	TMEM44	73.8950941	-0.103547407	0.221931276	-0.466574197	0.640804552	0.859157892
3441	ENSG00000229334	TMEM44-AS2	8.379656175	-0.032044675	0.562385953	-0.056979863	0.954561236	0.984976673
3442	ENSG00000041802	LSG1	784.1397753	0.144267933	0.105523549	1.367163391	0.171574097	0.473669333
3443	ENSG00000185112	FAM43A	37.30787048	-1.433289484	0.342262598	-4.187689483	2.82E-05	0.000805936
3444	ENSG00000173950	XXYLT1	168.6326343	-0.128442222	0.208884631	-0.614895511	0.538623728	0.802572266
3445	ENSG00000114331	ACAP2	958.7008345	0.130787028	0.132939036	0.983812072	0.325207923	0.644382546
3446	ENSG00000184203	PPP1R2	604.0534909	-0.026058085	0.160515441	-0.162340053	0.871038075	0.957104859
3447	ENSG00000224769	MUC20P1	279.6282803	-0.51640015	0.198526585	-2.601163724	0.00929081	0.079732326
3448	ENSG00000242086	MUC20-OT1	135.1548506	-0.299419174	0.179223456	-1.670647254	0.094791373	0.34368841
3449	ENSG00000176945	MUC20	335.4078224	-0.577602909	0.235012704	-2.457751859	0.013980974	0.10496286
3450	ENSG00000061938	TNK2	97.34264805	-0.384259683	0.316421947	-1.214390107	0.224598791	0.542933057
3451	ENSG00000260261		13.15040866	0.186154057	0.498797251	0.373205859	0.708995236	0.888578921
3452	ENSG00000231443	PPP4R2P2	27.11369992	0.187238733	0.308286486	0.607353033	0.54361665	0.804406813
3453	ENSG00000185485	SDHAP1	191.9846598	-0.160619843	0.172257392	-0.932440932	0.351108699	0.668598763
3454	ENSG00000231464	PPP4R2P3	52.39236742	0.417125706	0.233725834	1.784679506	0.074313317	0.300785493
3455	ENSG00000072274	TFRC	1557.536636	-0.016712987	0.208051431	-0.080331035	0.935973975	0.980638086
3456	ENSG00000161217	PCYT1A	2113.595359	0.148531694	0.091943021	1.615475456	0.106207771	0.365642256
3457	ENSG00000213123	DYNLT2B	19.48266388	-0.233749815	0.374600152	-0.623998186	0.532628777	0.799314734
3458	ENSG00000145107	TM4SF19	12.00911314	-0.126881672	0.562963736	-0.225381608	0.821682418	0.938395839
3459	ENSG00000163960	UBXN7	608.1098794	0.261648105	0.126565986	2.067286112	0.038707202	0.203754818
3460	ENSG00000163961	RNF168	359.6889138	0.467558892	0.124004241	3.770507259	0.000162916	0.003597457
3461	ENSG00000185798	WDR53	159.6280204	-0.161794034	0.197734659	-0.818238112	0.413221237	0.718927522
3462	ENSG00000174013	FBXO45	445.3003759	-0.143448485	0.127197518	-1.12776167	0.259420585	0.58296939
3463	ENSG00000163964	PIGX	257.6972152	0.381136332	0.157086002	2.426290869	0.015254039	0.111532497
3464	ENSG00000174007	CEP19	47.01304605	0.702611528	0.278230597	2.52528491	0.011560452	0.09176089
3465	ENSG00000180370	PAK2	907.992645	1.352339718	0.162144776	8.340322479	7.41E-17	1.84E-14
3466	ENSG00000119231	SENP5	1136.815794	0.074143347	0.097141574	0.763250417	0.445314066	0.74162174
3467	ENSG00000114503	NCBP2	1187.826073	0.247394863	0.11060961	2.236648915	0.025309295	0.15716848
3468	ENSG00000270170	NCBP2AS2	165.188945	0.045322784	0.16114455	0.281255458	0.778514471	0.919843149
3469	ENSG00000119227	PIGZ	25.66236733	0.350322432	0.341246478	1.026596477	0.304610514	0.626013753
3470	ENSG00000163975	MELTF	238.7753788	-0.540993024	0.20445941	-2.645967845	0.008145756	0.07284577
3471	ENSG00000075711	DLG1	2761.513041	0.285094798	0.118433575	2.407212625	0.016074808	0.115776175
3472	ENSG00000227375	DLG1-AS1	7.655486807	-0.786833813	0.628530752	-1.251862077	0.210620125	0.528353135
3473	ENSG00000161267	BDH1	763.3175578	-0.817698244	0.118854321	-6.879836077	5.99E-12	7.45E-10
3474	ENSG00000214135	SDHAP4	145.8798271	-0.131062365	0.164102229	-0.798662913	0.424485897	0.726624742
3475	ENSG00000145016	RUBCN	323.0293512	-0.310574693	0.143231152	-2.168345987	0.030132372	0.175654406
3476	ENSG00000122068	FYTTD1	1841.567036	0.090050499	0.139968826	0.643361109	0.519989813	0.792282555
3477	ENSG00000186001	LRCH3	372.5223894	-0.238578225	0.126591727	-1.884627295	0.059480174	0.26419825
3478	ENSG00000234742	RPL17P18	15.19583512	0.62001903	0.486232252	1.275149946	0.202256174	0.516806102
3479	ENSG00000114473	IQCG	120.1832291	0.006072635	0.181137097	0.033525078	0.973255868	0.991776539
3480	ENSG00000182899	RPL35A	4620.272544	-0.235509773	0.209353204	-1.1249399	0.260614503	0.584051453
3481	ENSG00000185621	LMLN	114.3233735	0.316183726	0.192165857	1.645368903	0.099893758	0.354109035
3482	ENSG00000236438	FAM157A	75.50119234	0.074194831	0.203354289	0.36485501	0.715219639	0.891090478
3483	ENSG00000272602	ZNF595	152.9661599	-0.155910631	0.174956246	-0.891140695	0.372853695	0.687826931
3484	ENSG00000250312	ZNF718	119.5122969	0.516179678	0.190784144	2.705569069	0.006818747	0.064472725
3485	ENSG00000198155	ZNF876P	10.73880455	0.37525228	0.549521652	0.682870781	0.494688499	0.776109296
3486	ENSG00000186777	ZNF732	26.32298321	1.307146443	0.393460543	3.322179224	0.000893173	0.013934675
3487	ENSG00000131127	ZNF141	110.3815883	0.221464934	0.260022052	0.85171597	0.394371754	0.704258122
3488	ENSG00000250321		7.636315944	-1.07158159	0.684475576	-1.565551246	0.117453711	0.38657144
3489	ENSG00000182903	ZNF721	303.1335934	0.420756144	0.199248423	2.11171631	0.034710789	0.190780182
3490	ENSG00000174227	PIGG	495.5724717	-0.066038215	0.125022942	-0.528208773	0.597354441	0.833724579
3491	ENSG00000169020	ATP5ME	873.1287659	-0.290488179	0.27375771	-1.061114148	0.288638029	0.609922942
3492	ENSG00000215375	MYL5	40.41895556	-0.305792999	0.303746056	-1.006738994	0.314060218	0.634085688
3493	ENSG00000185619	PCGF3	725.6363217	-0.08411708	0.129098412	-0.65157331	0.51467647	0.789339889
3494	ENSG00000249592	PCGF3-AS1	11.66799415	0.780058276	0.500842399	1.557492492	0.119353602	0.389003397
3495	ENSG00000178950	GAK	825.9356993	-0.028440089	0.197257155	-0.144177732	0.885360125	0.96281582
3496	ENSG00000127419	TMEM175	92.50556626	-0.264915726	0.212400071	-1.247248764	0.212306298	0.530782963
3497	ENSG00000145214	DGKQ	164.2097535	-0.02006569	0.301972822	-0.066448661	0.94702063	0.983653142
3498	ENSG00000127415	IDUA	17.44578952	0.347823531	0.428632396	0.811472802	0.417094206	0.721691953
3499	ENSG00000127418	FGFRL1	19.84564521	-0.231757571	0.499469601	-0.46400736	0.642642472	0.860186576
3500	ENSG00000159674	SPON2	35.56389703	-1.62345502	0.390614719	-4.156154243	3.24E-05	0.000906983
3501	ENSG00000159692	CTBP1	580.8514203	-0.035416081	0.20918648	-0.169303871	0.865557631	0.954212129
3502	ENSG00000196810	CTBP1-DT	39.23279248	0.52248476	0.332021348	1.573648091	0.115568829	0.383067173
3503	ENSG00000090316	MAEA	1045.577934	-0.085635969	0.126452412	-0.677218944	0.49826705	0.7786843
3504	ENSG00000163945	UVSSA	112.9229809	0.081005014	0.231941729	0.349247265	0.726903685	0.89699811
3505	ENSG00000174137	FAM53A	6.704490065	2.075084841	0.81994566	2.530758979	0.011381603	0.090688939
3506	ENSG00000163950	SLBP	511.0680836	-0.073017464	0.127751096	-0.571560373	0.567619849	0.818173078
3507	ENSG00000168936	TMEM129	496.4581818	-0.164755755	0.204078855	-0.807314188	0.419485492	0.723132747
3508	ENSG00000013810	TACC3	38.73660803	0.514249073	0.298566864	1.722391645	0.084998596	0.323637195
3509	ENSG00000068078	FGFR3	585.8655548	0.316834081	0.148911344	2.127669207	0.03336452	0.186591924
3510	ENSG00000168924	LETM1	901.7121783	-0.160723152	0.182912062	-0.878690833	0.37956893	0.693573909
3511	ENSG00000109685	NSD2	186.7030757	-0.045836735	0.162007291	-0.282930076	0.777230439	0.919384614
3512	ENSG00000185049	NELFA	128.5011269	-0.274559576	0.266829457	-1.028970261	0.30349365	0.624872568
3513	ENSG00000243449	NICOL1	26.12848972	-0.23020474	0.38478077	-0.598275065	0.549656412	0.807778813
3514	ENSG00000130997	POLN	19.85905395	0.41415139	0.404941919	1.022742697	0.306429518	0.626800381
3515	ENSG00000214367	HAUS3	145.4859717	0.273255779	0.206186539	1.32528428	0.185076881	0.49038851
3516	ENSG00000123933	MXD4	576.9837745	-0.072144	0.206039739	-0.350146045	0.726229097	0.896689022
3517	ENSG00000159733	ZFYVE28	19.73188237	-0.402509594	0.43247078	-0.930720901	0.351997955	0.669273096
3518	ENSG00000063978	RNF4	1040.678185	-0.124124082	0.127031941	-0.977109232	0.328515078	0.647821806
3519	ENSG00000125386	FAM193A	125.3337123	-0.058874613	0.204041097	-0.288542915	0.772931185	0.917638164
3520	ENSG00000168884	TNIP2	264.9240414	-0.355064912	0.182984168	-1.940413286	0.052329483	0.246372834
3521	ENSG00000087266	SH3BP2	148.0724186	-0.592424106	0.235244457	-2.518333968	0.011791146	0.093198428
3522	ENSG00000087274	ADD1	1104.743042	-0.075068575	0.19781057	-0.379497292	0.704318615	0.886195708
3523	ENSG00000109736	MFSD10	251.6111815	-0.546735883	0.205152295	-2.665024455	0.007698272	0.070002049
3524	ENSG00000249673	NOP14-AS1	208.0601633	-0.476764962	0.154863666	-3.078610852	0.002079681	0.026958898
3525	ENSG00000087269	NOP14	722.9216888	0.350793612	0.145048663	2.418454635	0.015586589	0.113265486
3526	ENSG00000125388	GRK4	57.62217022	-0.153602045	0.252448298	-0.608449517	0.542889378	0.804238746
3527	ENSG00000197386	HTT	582.9893205	0.15839331	0.18424997	0.859665325	0.389973554	0.70069387
3528	ENSG00000159788	RGS12	566.4953862	-0.130877035	0.203350007	-0.643604773	0.519831755	0.792254504
3529	ENSG00000175920	DOK7	8.05523769	0.660131319	0.606765685	1.087950976	0.27661675	0.599906993
3530	ENSG00000163956	LRPAP1	1087.046552	-0.174830007	0.165385569	-1.057105576	0.290463407	0.611571966
3531	ENSG00000251669	FAM86EP	16.52845328	0.160838957	0.42855857	0.37530216	0.70743576	0.887779464
3532	ENSG00000132406	TMEM128	149.6125106	0.102672993	0.187736779	0.546898658	0.584448358	0.825866286
3533	ENSG00000145220	LYAR	252.4482026	0.117147876	0.156077559	0.750574758	0.452908617	0.747165554
3534	ENSG00000168826	ZBTB49	43.31027398	-0.455835281	0.259187592	-1.75870796	0.078627125	0.309619326
3535	ENSG00000168824	NSG1	590.2420422	-0.373067576	0.113313956	-3.292335628	0.00099359	0.015132605
3536	ENSG00000168818	STX18	399.8192103	-0.217813953	0.131879474	-1.651613754	0.098613314	0.351023205
3537	ENSG00000247708	STX18-AS1	28.64172392	0.52704516	0.349946407	1.506073929	0.132048196	0.41250355
3538	ENSG00000173040	EVC2	69.90284443	0.624627818	0.233063285	2.680078154	0.007360497	0.068013996
3539	ENSG00000072840	EVC	171.8672568	-0.148084992	0.261554724	-0.566172118	0.571276782	0.819242417
3540	ENSG00000109501	WFS1	171.9666446	-0.166527574	0.245941949	-0.677101141	0.498341785	0.7786843
3541	ENSG00000074211	PPP2R2C	188.2433927	-0.884080808	0.217483838	-4.065041414	4.80E-05	0.00129631
3542	ENSG00000013288	MAN2B2	172.983267	-0.01756806	0.263620325	-0.066641523	0.946867089	0.983653142
3543	ENSG00000179010	MRFAP1	2928.176674	0.022726106	0.102135987	0.222508309	0.823918206	0.93941425
3544	ENSG00000251580	LINC02482	19.77875754	-0.497724646	0.399668086	-1.245344982	0.213004967	0.531839554
3545	ENSG00000170846	MRFAP1L2	131.29266	0.031255578	0.18360592	0.170231866	0.864827792	0.954021669
3546	ENSG00000163993	S100P	10927.09613	-1.171753246	0.224680186	-5.215205077	1.84E-07	1.01E-05
3547	ENSG00000178988	MRFAP1L1	1063.008752	-0.061390275	0.113301752	-0.541829879	0.587935706	0.828095864
3548	ENSG00000186222	BLOC1S4	81.81322861	0.092750701	0.227338348	0.407985285	0.683284478	0.876697165
3549	ENSG00000170871	KIAA0232	1441.238228	-0.192794069	0.188466746	-1.022960673	0.30632644	0.626680306
3550	ENSG00000132405	TBC1D14	3240.662611	0.381533006	0.085439105	4.46555481	7.99E-06	0.000281029
3551	ENSG00000173013	CCDC96	29.60773803	-0.053473606	0.332081042	-0.161025771	0.872073103	0.957423089
3552	ENSG00000173011	TADA2B	190.4052347	0.253815351	0.216900629	1.170191864	0.241923766	0.562918328
3553	ENSG00000109519	GRPEL1	925.250377	-0.024101487	0.135887124	-0.177364027	0.859222462	0.952035596
3554	ENSG00000184985	SORCS2	65.68656566	-0.798760781	0.275008526	-2.904494609	0.003678465	0.041596616
3555	ENSG00000178597	PSAPL1	24.07085556	-4.870510626	0.72833138	-6.68721788	2.27E-11	2.60E-09
3556	ENSG00000196526	AFAP1	226.1617482	-0.22243615	0.248307087	-0.895810719	0.370353864	0.6862544
3557	ENSG00000163995	ABLIM2	45.83010968	0.161335807	0.288712075	0.558812121	0.57628995	0.821755666
3558	ENSG00000250471	GMPSP1	42.35802341	0.274205131	0.303028554	0.904882157	0.365527821	0.682315648
3559	ENSG00000125089	SH3TC1	178.5167412	-0.191095055	0.264288715	-0.72305416	0.469646611	0.759964642
3560	ENSG00000251615		19.77939392	0.322339098	0.371472295	0.867733885	0.385540031	0.697977794
3561	ENSG00000087008	ACOX3	410.2410094	-0.144707072	0.14650489	-0.987728615	0.323285577	0.642455179
3562	ENSG00000155275	TRMT44	227.5417296	-0.408371197	0.168696582	-2.420743757	0.015488791	0.112874107
3563	ENSG00000155269	GPR78	71.05574226	-1.258028437	0.245993703	-5.114067635	3.15E-07	1.61E-05
3564	ENSG00000249272	UNC93B8	10.66992357	0.333702069	0.54765459	0.609329448	0.542306092	0.803762504
3565	ENSG00000251624	UNC93B7	9.311783086	0.460970135	0.551453428	0.835918524	0.403200741	0.712022573
3566	ENSG00000109667	SLC2A9	637.4825686	0.020275981	0.127392968	0.159160916	0.873542096	0.958421436
3567	ENSG00000261490	NA	9.168722658	0.464820771	0.582465684	0.798022585	0.424857384	0.726716236
3568	ENSG00000071127	WDR1	3892.850554	-0.098391283	0.140904441	-0.698283761	0.484999753	0.770156848
3569	ENSG00000178163	ZNF518B	707.8320172	0.133552034	0.15048834	0.887457685	0.374832538	0.689615339
3570	ENSG00000250896	RNPS1P1	21.87246498	0.032952278	0.440279346	0.074844024	0.940338814	0.9820304
3571	ENSG00000002587	HS3ST1	138.6267174	-0.170256275	0.218092568	-0.780660599	0.43500214	0.734036377
3572	ENSG00000251152		43.01490491	-0.503074155	0.353851088	-1.421711485	0.155110025	0.448791217
3573	ENSG00000249631		54.45283262	-0.21255649	0.303607478	-0.700102948	0.483863015	0.768764112
3574	ENSG00000205940	HSP90AB2P	10.09363125	0.574252493	0.550526498	1.043096917	0.296903409	0.618401654
3575	ENSG00000157869	RAB28	156.9895164	0.096338168	0.169168026	0.569482131	0.569028994	0.818790816
3576	ENSG00000038219	BOD1L1	1616.758509	0.250158453	0.158395161	1.579331415	0.11426006	0.380447246
3577	ENSG00000248360	LINC00504	68.37176352	-0.620885287	0.340521781	-1.823335014	0.068252666	0.286486477
3578	ENSG00000137449	CPEB2	425.7853327	-0.008210955	0.240352854	-0.034162085	0.9727479	0.991670265
3579	ENSG00000048342	CC2D2A	122.4323499	0.055028719	0.24797947	0.221908366	0.824385218	0.939463909
3580	ENSG00000118564	FBXL5	1221.122555	-0.0327564	0.191357526	-0.171179051	0.864082979	0.953677835
3581	ENSG00000237765	FAM200B	256.5779397	0.16648006	0.157550066	1.056680358	0.290657492	0.61161227
3582	ENSG00000109743	BST1	9.79648669	0.616889253	0.552382283	1.116779579	0.264088582	0.586766228
3583	ENSG00000137440	FGFBP1	6028.439816	-0.822728308	0.139844642	-5.883159334	4.03E-09	3.07E-07
3584	ENSG00000169762	TAPT1	116.1772089	0.287171242	0.181980357	1.578034276	0.114557736	0.381026841
3585	ENSG00000263327	TAPT1-AS1	11.84675579	0.385771257	0.541903847	0.711881378	0.476538235	0.764853047
3586	ENSG00000151552	QDPR	153.760516	0.365282527	0.166871237	2.189008331	0.028596234	0.170834792
3587	ENSG00000002549	LAP3	1348.136603	0.129154883	0.18289103	0.706184897	0.480073161	0.766456146
3588	ENSG00000118579	MED28	556.2215892	0.039173794	0.105525893	0.371224472	0.710470347	0.88899086
3589	ENSG00000163257	DCAF16	320.2515702	0.129254592	0.132828234	0.973095765	0.330505708	0.64995769
3590	ENSG00000109805	NCAPG	9.226800243	0.739177836	0.541179955	1.365863295	0.171981875	0.47453574
3591	ENSG00000178177	LCORL	175.5048437	0.15511457	0.200776484	0.772573395	0.439774895	0.738012617
3592	ENSG00000241612	RPL21P46	11.13214464	0.164685612	0.569653875	0.289097677	0.772506631	0.917638164
3593	ENSG00000163138	PACRGL	164.2761371	-0.073401856	0.16834247	-0.436026964	0.662817166	0.867159068
3594	ENSG00000152990	ADGRA3	698.4315835	-0.219247172	0.113446548	-1.932603294	0.053285086	0.248698401
3595	ENSG00000237350	CDC42P6	622.2224731	0.046155001	0.165826582	0.278332943	0.78075679	0.920738944
3596	ENSG00000109819	PPARGC1A	7.897241131	-0.326805127	0.60416711	-0.540918435	0.588563804	0.828374935
3597	ENSG00000109606	DHX15	3002.858806	-0.018746765	0.098910029	-0.189533509	0.849674694	0.948258679
3598	ENSG00000181982	CCDC149	34.34062625	0.19941325	0.308912601	0.645532909	0.518581899	0.791423697
3599	ENSG00000109618	SEPSECS	366.8140401	0.429423663	0.221203884	1.941302546	0.052221591	0.246294792
3600	ENSG00000038210	PI4K2B	113.703135	0.498164808	0.218775273	2.277061755	0.022782538	0.145602053
3601	ENSG00000168228	ZCCHC4	142.7676832	0.036832456	0.174936921	0.210547067	0.833240721	0.941900746
3602	ENSG00000053900	ANAPC4	275.1316302	0.309406726	0.195625378	1.58162877	0.113734342	0.379145078
3603	ENSG00000091490	SEL1L3	712.2218189	0.085027943	0.131520249	0.646500775	0.517955095	0.791217161
3604	ENSG00000250317	SMIM20	169.9360691	-0.030526113	0.198606558	-0.153701437	0.877845152	0.960041881
3605	ENSG00000168214	RBPJ	337.7266491	0.24473765	0.21230434	1.152768002	0.249005621	0.571544846
3606	ENSG00000109680	TBC1D19	103.8657726	0.261166947	0.206933893	1.262079124	0.206920316	0.523602501
3607	ENSG00000109689	STIM2	283.2515646	-0.280369532	0.142001117	-1.974417786	0.048334257	0.233607999
3608	ENSG00000169851	PCDH7	200.9656982	1.22686315	0.17359338	7.067453537	1.58E-12	2.19E-10
3609	ENSG00000047365	ARAP2	1337.221605	-0.066883095	0.214603644	-0.311658708	0.755299912	0.908955872
3610	ENSG00000174145	NWD2	108.8348261	-1.222048964	0.271962962	-4.493438936	7.01E-06	0.000251789
3611	ENSG00000154274	C4orf19	80.57261398	-0.80592479	0.259267004	-3.10847419	0.001880561	0.024965618
3612	ENSG00000181826	RELL1	100.7946621	-0.069973654	0.225186379	-0.310736616	0.756000858	0.909147158
3613	ENSG00000169299	PGM2	1345.198189	-0.020091699	0.120330554	-0.166970885	0.867392958	0.955418316
3614	ENSG00000249863		24.83888352	0.020855953	0.419185911	0.049753469	0.960318847	0.987352037
3615	ENSG00000065882	TBC1D1	170.4567146	0.16429325	0.211193859	0.777926267	0.436612482	0.735647877
3616	ENSG00000109787	KLF3	1100.770889	0.017111763	0.197556837	0.08661691	0.930976024	0.978728154
3617	ENSG00000174125	TLR1	41.47891225	-0.258816582	0.270753452	-0.9559124	0.339116494	0.657873193
3618	ENSG00000174130	TLR6	46.13942524	-0.239363858	0.283128292	-0.845425432	0.39787335	0.707452663
3619	ENSG00000197712	FAM114A1	1043.224002	-0.346402845	0.103107543	-3.359626624	0.000780479	0.012662652
3620	ENSG00000121895	TMEM156	14.51263843	-0.111354248	0.485669861	-0.229279716	0.818651518	0.936691096
3621	ENSG00000109790	KLHL5	653.9309727	0.228826622	0.119805313	1.90998726	0.056134854	0.255826878
3622	ENSG00000157796	WDR19	300.9758795	-0.020293743	0.185522441	-0.109387002	0.912895543	0.97279169
3623	ENSG00000035928	RFC1	1037.304173	0.154884452	0.147264027	1.051746684	0.292915786	0.613912294
3624	ENSG00000163682	RPL9	10823.98898	0.057993006	0.167316852	0.346605888	0.728887422	0.897832586
3625	ENSG00000121897	LIAS	207.9333662	0.424041908	0.152831692	2.774567902	0.005527509	0.055330133
3626	ENSG00000109814	UGDH	231.9133541	-0.013394512	0.173355361	-0.077266213	0.938411769	0.981324418
3627	ENSG00000249348	UGDH-AS1	13.81113058	0.323181162	0.470376679	0.687068847	0.492039344	0.774489626
3628	ENSG00000163683	SMIM14	634.2901068	0.187684808	0.121976827	1.538692328	0.123879426	0.398279849
3629	ENSG00000078140	UBE2K	754.8003343	0.2824741	0.14831619	1.90453989	0.056839907	0.257365888
3630	ENSG00000121892	PDS5A	2616.520685	0.057646385	0.127358883	0.452629476	0.65081557	0.862738068
3631	ENSG00000250568		36.73088347	-0.021540883	0.310926549	-0.069279651	0.944767023	0.98338221
3632	ENSG00000078177	N4BP2	347.1396406	0.034074353	0.214868354	0.158582464	0.873997846	0.958581471
3633	ENSG00000174343	CHRNA9	12.94283989	-4.40396129	0.855846898	-5.145734946	2.66E-07	1.38E-05
3634	ENSG00000163694	RBM47	1136.136623	0.24316281	0.155032719	1.568461236	0.11677353	0.385360691
3635	ENSG00000248780	ARL4AP2	26.03649327	-0.545261602	0.359261149	-1.517730499	0.129082352	0.407360011
3636	ENSG00000163697	APBB2	361.7573734	0.287530388	0.193264756	1.487753871	0.136815815	0.421074711
3637	ENSG00000064042	LIMCH1	61.71046523	0.112134336	0.328853473	0.340985715	0.733114336	0.900037841
3638	ENSG00000109133	TMEM33	1421.332578	0.223476922	0.148326381	1.506656609	0.131898699	0.412330022
3639	ENSG00000014824	SLC30A9	1261.685739	0.165076772	0.145549314	1.134163861	0.25672582	0.580751971
3640	ENSG00000124406	ATP8A1	8.872281468	1.879198831	0.736344467	2.552064848	0.010708659	0.087190995
3641	ENSG00000124399	NDUFB4P12	40.74918842	-0.426959598	0.299092043	-1.427519079	0.15343033	0.446673284
3642	ENSG00000151806	GUF1	575.0856704	0.426368108	0.153109489	2.784726861	0.005357283	0.054145445
3643	ENSG00000163281	GNPDA2	326.1911332	0.506014314	0.169733482	2.981228614	0.002870944	0.034678571
3644	ENSG00000249936	RAC1P2	925.8099392	0.105696658	0.125904633	0.839497765	0.401190043	0.710343725
3645	ENSG00000169019	COMMD8	236.9439478	0.192132366	0.164736434	1.166301599	0.243492527	0.564608142
3646	ENSG00000145246	ATP10D	1917.462205	-0.060386825	0.146311399	-0.412728093	0.67980584	0.875122977
3647	ENSG00000242262	RPL15P7	260.8477656	-0.033816172	0.18502664	-0.182763801	0.854983353	0.950385175
3648	ENSG00000259959		21.7181118	0.336423692	0.380520692	0.884114057	0.376634646	0.691110456
3649	ENSG00000170448	NFXL1	186.6740128	0.414284103	0.172853042	2.396741754	0.016541577	0.118052442
3650	ENSG00000163293	NIPAL1	593.3860042	-0.277727916	0.155727734	-1.783419746	0.074518001	0.300984157
3651	ENSG00000198515	CNGA1	133.5885999	0.397369868	0.261447713	1.519882746	0.128540448	0.406148815
3652	ENSG00000074966	TXK	9.992486837	0.354783233	0.58436783	0.607123141	0.543769194	0.804406813
3653	ENSG00000135605	TEC	89.0303847	-0.367688291	0.305990531	-1.201632909	0.229505786	0.548311833
3654	ENSG00000109171	SLAIN2	617.1795917	-0.05249292	0.147488776	-0.355911289	0.721907002	0.894386935
3655	ENSG00000075539	FRYL	2605.55134	0.085809007	0.144081857	0.595557338	0.551470984	0.809198618
3656	ENSG00000109180	OCIAD1	1520.41048	0.214898608	0.123563919	1.739169581	0.082004938	0.316301831
3657	ENSG00000145247	OCIAD2	899.4816763	-0.162488967	0.157203678	-1.033620646	0.301313544	0.62299844
3658	ENSG00000109182	CWH43	153.2154092	-0.456856714	0.178025212	-2.56624727	0.010280551	0.084689544
3659	ENSG00000109184	DCUN1D4	391.8501178	0.216838236	0.177041565	1.224787159	0.220655424	0.539264374
3660	ENSG00000163069	SGCB	105.0332847	0.113807915	0.219643448	0.518148464	0.604354688	0.83787112
3661	ENSG00000163071	SPATA18	144.4851046	0.131794021	0.191556435	0.688016671	0.491442283	0.774024107
3662	ENSG00000109189	USP46	914.1212604	0.194869392	0.148522584	1.312052266	0.1895025	0.498213799
3663	ENSG00000248866	USP46-DT	26.35886294	0.453394705	0.373851282	1.212767554	0.225218704	0.543569654
3664	ENSG00000226950	DANCR	247.6905813	0.148979636	0.153492162	0.97060094	0.331747038	0.650609431
3665	ENSG00000212588	SNORA26	11.26594471	0.344931022	0.509684034	0.676754615	0.498561658	0.778932206
3666	ENSG00000226887	ERVMER34-1	31.65334578	1.877675726	0.382720736	4.906124879	9.29E-07	4.17E-05
3667	ENSG00000128045	RASL11B	7.880780899	1.586551746	0.622759609	2.547615038	0.010846209	0.087977688
3668	ENSG00000184178	SCFD2	415.5278595	0.014073358	0.127596414	0.110295876	0.912174728	0.972529776
3669	ENSG00000145216	FIP1L1	294.5568132	0.146380605	0.142346927	1.028336954	0.303791354	0.625145011
3670	ENSG00000072201	LNX1	892.1694357	-0.272561877	0.239365328	-1.138685701	0.254834269	0.578462531
3671	ENSG00000109220	CHIC2	223.0887805	-0.250982221	0.154444436	-1.625064825	0.104148747	0.361541585
3672	ENSG00000128039	SRD5A3	375.2438901	-0.242478266	0.149798269	-1.618698715	0.105512103	0.364305119
3673	ENSG00000134851	TMEM165	1010.869872	-0.096086798	0.132089028	-0.727439661	0.466956666	0.757730112
3674	ENSG00000134852	CLOCK	1301.090325	0.246560919	0.1584732	1.555852469	0.119743178	0.389696285
3675	ENSG00000109255	NMU	328.6467759	-0.34638798	0.181705958	-1.906310523	0.05660993	0.256763964
3676	ENSG00000090989	EXOC1	1414.405904	0.020620632	0.165873184	0.124315648	0.901065358	0.969443565
3677	ENSG00000174799	CEP135	75.87652467	-0.383791355	0.215423195	-1.781569323	0.074819491	0.301882935
3678	ENSG00000157426	AASDH	346.2918368	0.204465608	0.161996522	1.262160478	0.206891047	0.523602501
3679	ENSG00000128059	PPAT	224.3707547	0.146403562	0.161902442	0.904270247	0.365852119	0.682519203
3680	ENSG00000128050	PAICS	951.7275314	0.271134087	0.117710136	2.303404752	0.021256081	0.139353454
3681	ENSG00000174780	SRP72	1898.675408	0.120069578	0.138692558	0.865724736	0.386641132	0.698649393
3682	ENSG00000171476	HOPX	19691.76505	-0.955726641	0.205988774	-4.639702564	3.49E-06	0.000135802
3683	ENSG00000280285		26.81690604	-0.273749455	0.325997349	-0.839729085	0.401060302	0.710277196
3684	ENSG00000084093	REST	945.1187088	0.329576192	0.167105483	1.972264381	0.048579434	0.234645819
3685	ENSG00000084092	NOA1	510.6318867	-0.060195213	0.115989312	-0.518972069	0.603780219	0.837704971
3686	ENSG00000047315	POLR2B	2772.103183	0.182499217	0.142569236	1.280074317	0.200519	0.514414006
3687	ENSG00000163453	IGFBP7	1559.674099	0.156517722	0.131479172	1.190437383	0.233874528	0.552962496
3688	ENSG00000225405	RPS15AP17	24.23600725	0.183508525	0.403269263	0.4550521	0.649071757	0.862364715
3689	ENSG00000180673	EXOC5P1	32.79603617	0.262171935	0.304884122	0.859906819	0.389840409	0.700629181
3690	ENSG00000243199	RPL6P10	809.5071854	-0.135966334	0.171945337	-0.790753251	0.429087995	0.729462429
3691	ENSG00000145241	CENPC	445.0133176	0.115563575	0.166943289	0.692232531	0.488791313	0.772849869
3692	ENSG00000279464		6.523990039	1.047383918	0.756029505	1.385374394	0.165938016	0.464596303
3693	ENSG00000033178	UBA6	2221.776393	0.048451474	0.187991881	0.257731736	0.796613951	0.926727434
3694	ENSG00000248049	UBA6-DT	138.2842172	-0.133394355	0.164716345	-0.809842855	0.418030499	0.721937778
3695	ENSG00000109163	GNRHR	22.12895919	0.023302595	0.391216514	0.059564445	0.952502537	0.984784159
3696	ENSG00000153802	TMPRSS11D	701.7691687	-0.665959588	0.239064906	-2.785685277	0.00534147	0.054110026
3697	ENSG00000187054	TMPRSS11A	332.3939614	-0.589302368	0.259440732	-2.27143349	0.023120749	0.147073918
3698	ENSG00000229009	TMPRSS11GP	9.575443515	0.349557742	0.58834856	0.594133759	0.552422653	0.809516101
3699	ENSG00000227725	POLR2MP1	141.4452108	0.091439739	0.173926526	0.525737745	0.599070435	0.834852858
3700	ENSG00000198092	TMPRSS11F	441.7109337	-0.595293093	0.255899646	-2.326275563	0.020003855	0.133529413
3701	ENSG00000250026	TMPRSS11BNL	12.32628893	1.20293566	0.580098666	2.073674239	0.038109575	0.201486372
3702	ENSG00000185873	TMPRSS11B	1594.122706	-0.325870881	0.397557365	-0.819682665	0.412397035	0.718139878
3703	ENSG00000249531		10.59361727	0.258018359	0.493872158	0.522439573	0.601364309	0.836687859
3704	ENSG00000083896	YTHDC1	1283.899057	0.109651825	0.135692494	0.808090572	0.419038445	0.722667393
3705	ENSG00000087128	TMPRSS11E	855.5329996	-0.725589098	0.270935318	-2.678089744	0.007404338	0.068296263
3706	ENSG00000197888	UGT2B17	8.336310303	1.69090022	0.602921745	2.804510259	0.005039308	0.051919024
3707	ENSG00000173597	SULT1B1	14.97671511	-0.646253325	0.543830074	-1.188336863	0.23470072	0.554057619
3708	ENSG00000109193	SULT1E1	21.50289024	-0.03506896	0.400036332	-0.087664438	0.930143386	0.978520238
3709	ENSG00000187689	AMTN	6.878811525	-1.752638261	0.743115147	-2.358501598	0.018348881	0.126367873
3710	ENSG00000132467	UTP3	456.9609968	0.171582004	0.133084064	1.289275353	0.197302376	0.510506117
3711	ENSG00000018189	RUFY3	442.5303777	0.025617711	0.140677821	0.182101991	0.855502686	0.950537983
3712	ENSG00000132463	GRSF1	1159.804236	0.244195208	0.113041641	2.160223478	0.030755373	0.177420354
3713	ENSG00000173542	MOB1B	286.1589208	0.534316714	0.198634041	2.68995541	0.007146157	0.066794247
3714	ENSG00000156136	DCK	93.34846031	0.165958525	0.253571073	0.654485241	0.512799232	0.788108148
3715	ENSG00000163626	COX18	300.5258192	0.164009088	0.131354713	1.248596905	0.211812545	0.52997837
3716	ENSG00000132466	ANKRD17	2507.70211	0.178612228	0.106145053	1.682718345	0.092429629	0.338791407
3717	ENSG00000169435	RASSF6	355.9022261	0.480170276	0.142707157	3.364724566	0.000766201	0.012495056
3718	ENSG00000169429	CXCL8	54.95640865	-1.186387212	0.369347606	-3.212115611	0.001317613	0.018734664
3719	ENSG00000163739	CXCL1	42.78403281	-0.653212588	0.264268851	-2.471772911	0.013444489	0.102229851
3720	ENSG00000081041	CXCL2	8.972608947	-0.332379155	0.561704066	-0.591733575	0.55402901	0.810883031
3721	ENSG00000163738	MTHFD2L	167.4539197	-0.333188961	0.169455283	-1.966235306	0.049271436	0.236944824
3722	ENSG00000182585	EPGN	541.4075634	-0.356348992	0.183103996	-1.946156282	0.05163597	0.244450773
3723	ENSG00000124882	EREG	487.8409526	-0.603005478	0.137907706	-4.372529266	1.23E-05	0.000401049
3724	ENSG00000109321	AREG	1468.568806	-0.254416908	0.099562667	-2.555344456	0.010608276	0.086698826
3725	ENSG00000174808	BTC	80.73412972	-0.652182185	0.312943839	-2.084023088	0.037158067	0.198172073
3726	ENSG00000260265	LINC02562	17.05786239	0.124391023	0.432404419	0.287672877	0.773597154	0.91789476
3727	ENSG00000163743	RCHY1	112.5531938	0.327111509	0.225407656	1.45119964	0.146724277	0.436083312
3728	ENSG00000174796	THAP6	198.4270836	0.017338408	0.163243537	0.106211912	0.91541422	0.973849663
3729	ENSG00000174792	ODAPH	8.462142337	-1.063984473	0.66803252	-1.592713588	0.111224458	0.375038847
3730	ENSG00000138769	CDKL2	11.74008328	0.133740483	0.597938547	0.223669278	0.823014653	0.93877045
3731	ENSG00000138757	G3BP2	3474.515162	0.215266705	0.120879612	1.780835502	0.074939328	0.302267679
3732	ENSG00000138768	USO1	2021.533884	0.143962781	0.153927866	0.935261331	0.349653638	0.666899087
3733	ENSG00000138744	NAAA	267.7938478	-0.082139268	0.174873516	-0.469706731	0.638564558	0.857846871
3734	ENSG00000198301	SDAD1	764.8661272	0.318911113	0.118032186	2.701899577	0.006894458	0.065000375
3735	ENSG00000138755	CXCL9	8.541307298	1.317853778	0.666381065	1.977627889	0.047970701	0.232964948
3736	ENSG00000169245	CXCL10	51.1087445	1.60275931	0.330271296	4.852856816	1.22E-06	5.31E-05
3737	ENSG00000169248	CXCL11	51.80685185	1.62933963	0.363683629	4.480101666	7.46E-06	0.000266186
3738	ENSG00000138750	NUP54	533.2034232	0.042506856	0.129602986	0.327977445	0.742928717	0.903279261
3739	ENSG00000138760	SCARB2	1844.372692	0.101673107	0.091821509	1.107290742	0.268168246	0.591500932
3740	ENSG00000118804	STBD1	16.33087778	0.05819777	0.417186297	0.139500676	0.889054522	0.964686592
3741	ENSG00000249858	SNX5P1	14.44461254	0.255949934	0.500972708	0.510905944	0.609416919	0.841756171
3742	ENSG00000138771	SHROOM3	392.4867068	-0.924151115	0.177076075	-5.218949637	1.80E-07	9.91E-06
3743	ENSG00000186212	SOWAHB	265.7711898	-0.600951232	0.152835468	-3.932014221	8.42E-05	0.002057601
3744	ENSG00000138758	SEPTIN11	1060.28136	0.070373744	0.102129766	0.689062025	0.490784236	0.773660611
3745	ENSG00000118816	CCNI	1459.367373	0.039107012	0.161492176	0.24216041	0.80865587	0.93328516
3746	ENSG00000138764	CCNG2	868.7602744	-0.061418269	0.193669907	-0.317128615	0.751146013	0.906823333
3747	ENSG00000138767	CNOT6L	485.9289554	0.077593513	0.201964585	0.384193659	0.700834918	0.884537687
3748	ENSG00000169288	MRPL1	264.0022947	0.342572532	0.162915064	2.102767692	0.035486081	0.192926622
3749	ENSG00000138759	FRAS1	181.1801972	-0.116449223	0.267920946	-0.434640237	0.663823584	0.867665612
3750	ENSG00000249565	SERBP1P5	187.0549234	0.218673045	0.201806334	1.083578703	0.278551638	0.601641871
3751	ENSG00000138772	ANXA3	2563.36074	-0.583005794	0.130726379	-4.459741009	8.21E-06	0.000286147
3752	ENSG00000251442	LINC01094	106.8843038	-0.824587606	0.296020343	-2.785577495	0.005343247	0.054110026
3753	ENSG00000138756	BMP2K	646.7945057	-0.036748849	0.132881997	-0.276552505	0.782123738	0.921435358
3754	ENSG00000163291	PAQR3	180.6289748	-0.005896548	0.18004221	-0.03275092	0.973873217	0.991908071
3755	ENSG00000249307	LINC01088	132.4531999	-0.267759712	0.270322206	-0.990520591	0.32191973	0.641301382
3756	ENSG00000163297	ANTXR2	308.0151994	-0.047166463	0.14624315	-0.322520837	0.747058154	0.905151935
3757	ENSG00000138675	FGF5	17.72167586	0.277654365	0.416115507	0.667253108	0.504610473	0.782529553
3758	ENSG00000138669	PRKG2	34.69419777	0.493116747	0.321634472	1.533158883	0.125236712	0.400222569
3759	ENSG00000138670	RASGEF1B	1000.862056	-0.790289343	0.274552596	-2.87846247	0.003996188	0.044196423
3760	ENSG00000138668	HNRNPD	213.8749228	0.206291236	0.157696528	1.308153309	0.190821315	0.500106943
3761	ENSG00000152795	HNRNPDL	1200.812049	0.174871433	0.118162114	1.479928104	0.138892435	0.424414967
3762	ENSG00000145293	ENOPH1	561.554472	0.045601762	0.114010512	0.399978574	0.689172298	0.879590674
3763	ENSG00000248113	PTPN11P5	35.87436511	-0.054704697	0.292305148	-0.187149278	0.851543593	0.948963934
3764	ENSG00000145284	SCD5	580.5323645	0.165031591	0.179705738	0.918343472	0.358439075	0.674556955
3765	ENSG00000138674	SEC31A	2665.72445	0.127323764	0.125024794	1.018388108	0.308493551	0.628361452
3766	ENSG00000251022	THAP9-AS1	431.3577126	0.133789194	0.141333779	0.946618674	0.343833125	0.661115264
3767	ENSG00000168152	THAP9	66.46981372	0.143222009	0.261446009	0.547807209	0.583824288	0.825700483
3768	ENSG00000189308	LIN54	297.1845257	0.092639118	0.168243294	0.550625916	0.581890139	0.824484682
3769	ENSG00000138663	COPS4	718.5962152	0.079202983	0.114779478	0.690044812	0.490166007	0.773271597
3770	ENSG00000145287	PLAC8	8.113813645	0.01071913	0.69319677	0.01546333	0.98766254	0.995574525
3771	ENSG00000173085	COQ2	200.1098305	-0.034870496	0.170046296	-0.205064717	0.837521563	0.943143926
3772	ENSG00000173083	HPSE	134.3407305	0.027211015	0.221245327	0.122990237	0.902114829	0.96952311
3773	ENSG00000163312	HELQ	190.6188697	0.2294503	0.210239258	1.091377044	0.275107009	0.598846012
3774	ENSG00000163319	MRPS18C	382.8999069	-0.027211596	0.173051231	-0.157245898	0.875051057	0.95915497
3775	ENSG00000163322	ABRAXAS1	83.98747494	0.236999752	0.202611992	1.169722234	0.242112768	0.562970243
3776	ENSG00000138678	GPAT3	493.533703	-0.38128615	0.275614356	-1.383404534	0.166540861	0.465438675
3777	ENSG00000163624	CDS1	1063.008694	-0.297187589	0.165966272	-1.790650511	0.073349396	0.298372721
3778	ENSG00000163625	WDFY3	1128.28555	0.106278484	0.161701615	0.657250605	0.511019791	0.787477309
3779	ENSG00000138639	ARHGAP24	42.40753884	-0.0889258	0.304603225	-0.291939784	0.770332664	0.916537255
3780	ENSG00000109339	MAPK10	201.0196105	0.112575586	0.195091264	0.577040632	0.563912008	0.815880576
3781	ENSG00000163629	PTPN13	5051.949434	-0.38260178	0.162156233	-2.359463904	0.018301361	0.12620979
3782	ENSG00000145283	SLC10A6	88.26608693	-1.351766216	0.329219237	-4.105975788	4.03E-05	0.001100258
3783	ENSG00000284968		56.42861723	-0.557522783	0.256438472	-2.174099615	0.029697655	0.174023697
3784	ENSG00000172493	AFF1	1105.370738	-0.160213595	0.187909765	-0.852609203	0.393876057	0.70394384
3785	ENSG00000235043	TECRP1	274.4459711	-0.641005122	0.177467233	-3.611963244	0.000303888	0.005997209
3786	ENSG00000145332	KLHL8	244.9993705	0.303660555	0.152684219	1.988814282	0.046721706	0.228973498
3787	ENSG00000198189	HSD17B11	35.87111893	0.40797397	0.303912299	1.342406909	0.179464096	0.484003519
3788	ENSG00000170502	NUDT9	321.2609455	0.165520136	0.158383765	1.045057469	0.29599641	0.61759749
3789	ENSG00000183199	HSP90AB3P	254.4244749	0.394186284	0.139166629	2.832477047	0.004618888	0.048694203
3790	ENSG00000118762	PKD2	295.9479247	1.69102906	0.167613852	10.08883838	6.19E-24	3.53E-21
3791	ENSG00000118777	ABCG2	16.41906376	1.230634135	0.43850156	2.806453266	0.005009018	0.051740758
3792	ENSG00000163644	PPM1K	449.7594917	-0.1349228	0.13237665	-1.019234131	0.308091827	0.627792084
3793	ENSG00000138642	HERC6	774.1030737	0.278847323	0.169066434	1.649335803	0.099078859	0.35228967
3794	ENSG00000138646	HERC5	197.2496272	0.503722334	0.265125005	1.899942762	0.057440631	0.259020612
3795	ENSG00000145337	PYURF	561.0328855	0.056200924	0.131115228	0.42863766	0.668186934	0.869364962
3796	ENSG00000138641	HERC3	493.4534627	-0.056405402	0.191087925	-0.295180356	0.767856107	0.915236519
3797	ENSG00000207524	RNU6-33P	8.459845639	0.379678892	0.615726548	0.616635571	0.537475127	0.802259929
3798	ENSG00000177432	NAP1L5	25.85111511	-0.008914891	0.369311968	-0.024139187	0.980741585	0.993569742
3799	ENSG00000248019	FAM13A-AS1	17.19589536	1.015786631	0.465568296	2.181820884	0.029122755	0.172223092
3800	ENSG00000138640	FAM13A	122.2418161	0.362114405	0.176409674	2.052690181	0.040102635	0.208459002
3801	ENSG00000180346	TIGD2	169.3700484	0.12823457	0.15818449	0.810664625	0.417558293	0.721828844
3802	ENSG00000251095		159.8340109	0.379040142	0.208380686	1.818979244	0.068914597	0.288479272
3803	ENSG00000145335	SNCA	245.1153589	-0.279625069	0.180688954	-1.547549326	0.12173084	0.393588722
3804	ENSG00000184305	CCSER1	7.549510318	-0.782530857	0.653677898	-1.197119957	0.231259802	0.549808319
3805	ENSG00000187653	TMSB4XP8	958.3392943	-0.421620455	0.178164261	-2.36647043	0.017958609	0.124662235
3806	ENSG00000163104	SMARCAD1	593.3281483	0.444141853	0.188509705	2.356068893	0.018469492	0.127084946
3807	ENSG00000163110	PDLIM5	3110.847292	0.140528799	0.103539467	1.357248628	0.174702224	0.477830368
3808	ENSG00000138696	BMPR1B	5.350367107	1.10964774	0.813440463	1.364141311	0.172523095	0.475143401
3809	ENSG00000242697	RPL5P12	36.36311655	-0.213400067	0.333577959	-0.639730718	0.522347681	0.793093041
3810	ENSG00000138698	RAP1GDS1	830.4875634	0.114472197	0.135501444	0.844804259	0.398220136	0.707808004
3811	ENSG00000168785	TSPAN5	372.488741	-0.132243339	0.158839352	-0.832560299	0.405092757	0.713054019
3812	ENSG00000151247	EIF4E	1780.815048	0.024730497	0.133404658	0.185379561	0.852931338	0.949553344
3813	ENSG00000164024	METAP1	1086.185403	0.149535523	0.107737201	1.387965547	0.165147537	0.463616745
3814	ENSG00000197894	ADH5	2247.945518	0.30893015	0.114020386	2.70942909	0.006739911	0.064022781
3815	ENSG00000246090		76.22170567	0.345605137	0.226947713	1.522840358	0.12779865	0.404551365
3816	ENSG00000196344	ADH7	723.5983798	-1.420453262	0.18238358	-7.788273844	6.79E-15	1.36E-12
3817	ENSG00000145331	TRMT10A	129.9769705	0.202727884	0.185887918	1.090592044	0.275452432	0.598892415
3818	ENSG00000070190	DAPP1	1933.023947	-0.328441997	0.176667449	-1.859097408	0.063013333	0.273738584
3819	ENSG00000109270	LAMTOR3	1130.313269	0.106462846	0.12267921	0.867814893	0.385495676	0.697977794
3820	ENSG00000164031	DNAJB14	673.2789153	0.291597703	0.205442253	1.41936578	0.155792404	0.450105305
3821	ENSG00000164032	H2AZ1	1840.16376	-0.176995752	0.132400729	-1.336818563	0.181281868	0.486522277
3822	ENSG00000251636	LINC01218	8.475935902	0.469782994	0.639055074	0.735121295	0.462265626	0.753319951
3823	ENSG00000138814	PPP3CA	511.7115238	-0.018193235	0.189190514	-0.096163567	0.923390666	0.975837268
3824	ENSG00000254531		36.95826041	-0.604699396	0.289025256	-2.09220261	0.036420395	0.19600124
3825	ENSG00000153064	BANK1	13.4459713	0.571651388	0.464524905	1.230615154	0.218466835	0.537311739
3826	ENSG00000138821	SLC39A8	382.6774891	0.268985897	0.173133614	1.553631853	0.120272257	0.390346661
3827	ENSG00000248161		21.58480065	-0.248856947	0.389021079	-0.639700417	0.522367384	0.793093041
3828	ENSG00000109320	NFKB1	432.8812555	0.119668991	0.169961783	0.704093525	0.481374532	0.767350285
3829	ENSG00000109323	MANBA	628.8411772	-0.310440437	0.188811094	-1.644185366	0.100137919	0.354647459
3830	ENSG00000248971	KRT8P46	22.56863598	-0.439515062	0.395861049	-1.1102761	0.266880069	0.589838118
3831	ENSG00000109332	UBE2D3	3707.428034	0.005252285	0.140251563	0.037449029	0.970126981	0.990724208
3832	ENSG00000246560	UBE2D3-AS1	32.2262355	-0.002451159	0.332524119	-0.007371372	0.994118549	0.997808622
3833	ENSG00000145354	CISD2	280.1348116	-0.245663349	0.149347543	-1.644910547	0.099988259	0.35428024
3834	ENSG00000164038	SLC9B2	173.81103	0.495804157	0.167278927	2.963936729	0.003037307	0.036094077
3835	ENSG00000164039	BDH2	281.5770549	0.468356452	0.17286712	2.70934376	0.006741645	0.064022781
3836	ENSG00000138778	CENPE	80.00734127	0.350053358	0.309851366	1.129746051	0.258583246	0.582256184
3837	ENSG00000250920		11.50795141	-3.496845794	1.405384765	-2.48817682	NA	NA
3838	ENSG00000251259		216.1672724	0.048605828	0.178244649	0.272691654	0.785090251	0.922278782
3839	ENSG00000168769	TET2	1740.684764	0.064287714	0.190402464	0.337641186	0.735633601	0.900867686
3840	ENSG00000138777	PPA2	1120.118894	0.220336131	0.128189847	1.718826694	0.085645933	0.324697036
3841	ENSG00000249264	EEF1A1P9	194.8680609	-0.020793807	0.189969176	-0.109458848	0.91283856	0.97279169
3842	ENSG00000138785	INTS12	340.6180563	0.202054695	0.130521611	1.548055474	0.121608941	0.393277089
3843	ENSG00000138780	GSTCD	450.4416378	0.285405015	0.129968059	2.195962738	0.028094611	0.168885426
3844	ENSG00000168743	NPNT	42.44250905	1.198561089	0.328564095	3.64787604	0.000264417	0.005405121
3845	ENSG00000145348	TBCK	557.9016358	0.157864052	0.176446275	0.894686225	0.370954844	0.686635974
3846	ENSG00000164022	AIMP1	886.9560475	0.031040253	0.127850571	0.242785412	0.808171637	0.933199689
3847	ENSG00000138801	PAPSS1	1388.001411	0.078201414	0.117285543	0.666760896	0.504924874	0.78285958
3848	ENSG00000164023	SGMS2	511.3424406	0.194144204	0.1582248	1.227015005	0.219816951	0.538638898
3849	ENSG00000155016	CYP2U1	85.21337479	-0.177157699	0.239097229	-0.740944175	0.458727289	0.751127559
3850	ENSG00000138796	HADH	401.4683484	0.387292931	0.123819	3.127895814	0.001760626	0.023658697
3851	ENSG00000109475	RPL34	4057.967051	-0.101891641	0.213705017	-0.476786379	0.633514246	0.855097213
3852	ENSG00000198856	OSTC	984.1179152	0.082377158	0.147656457	0.557897428	0.576914428	0.822037726
3853	ENSG00000138802	SEC24B	837.7025917	0.181819885	0.172250407	1.055555618	0.291171287	0.612075223
3854	ENSG00000005059	MCUB	79.6638332	-0.387586124	0.220221193	-1.75998558	0.078410252	0.309444042
3855	ENSG00000138794	CASP6	246.3032762	-0.007160387	0.137270195	-0.052162724	0.958399035	0.986481388
3856	ENSG00000123739	PLA2G12A	238.0236752	-0.002486132	0.137993913	-0.018016246	0.985625893	0.995078179
3857	ENSG00000109534	GAR1	61.63113509	-0.037798577	0.272236354	-0.138844708	0.889572864	0.964709121
3858	ENSG00000138798	EGF	54.658782	-1.109056071	0.251960083	-4.401713383	1.07E-05	0.000362424
3859	ENSG00000170522	ELOVL6	758.9739448	-0.008589802	0.137825792	-0.062323617	0.950305122	0.984069605
3860	ENSG00000174749	FAM241A	44.33835556	0.028510595	0.335823019	0.084897681	0.932342736	0.979077051
3861	ENSG00000138660	AP1AR	310.1049838	0.330580964	0.143302062	2.306882121	0.021061393	0.138489438
3862	ENSG00000145365	TIFA	98.87729899	-0.216232617	0.198171621	-1.091138154	0.275212096	0.598876753
3863	ENSG00000073331	ALPK1	404.7711514	0.239456612	0.159970314	1.496881554	0.134424081	0.416541688
3864	ENSG00000248697	TOX4P1	22.56456718	-0.501690502	0.390158003	-1.285864954	0.198490197	0.512111245
3865	ENSG00000138658	ZGRF1	41.86350168	-0.03757683	0.308647244	-0.12174685	0.903099509	0.969745622
3866	ENSG00000250966	H3P14	414.4573769	-0.100641973	0.139430991	-0.721804902	0.470414435	0.760623543
3867	ENSG00000174720	LARP7	666.8597507	0.275265417	0.133443299	2.062789357	0.039132646	0.205573098
3868	ENSG00000220924	OSTCP4	8.094696292	-0.047333709	0.619648923	-0.076387947	0.939110459	0.98167121
3869	ENSG00000241741	RPL7AP30	46.88658505	0.029974717	0.299181108	0.100189203	0.920194117	0.975410376
3870	ENSG00000145362	ANK2	119.3424156	0.453939748	0.188613769	2.406715854	0.016096688	0.115879616
3871	ENSG00000196656		1061.6195	-0.232934775	0.19184083	-1.214208547	0.224668098	0.543015429
3872	ENSG00000145349	CAMK2D	1726.62233	-0.202807232	0.188220445	-1.077498417	0.281257658	0.603582677
3873	ENSG00000180801	ARSJ	230.0504798	-0.191922122	0.15174737	-1.264747602	0.20596182	0.522291795
3874	ENSG00000213493	ACTN4P1	13.23101282	-0.549402393	0.446149554	-1.231431003	0.218161707	0.537311739
3875	ENSG00000174599	TRAM1L1	21.43507438	0.505720468	0.37457016	1.350135493	0.176972525	0.480158975
3876	ENSG00000213492	NT5C3AP1	36.62356165	0.180258103	0.388843407	0.463575053	0.642952231	0.860451744
3877	ENSG00000269893	SNHG8	714.0705445	0.068571022	0.133293812	0.514435148	0.60694779	0.839721916
3878	ENSG00000164099	PRSS12	313.3555274	0.180627281	0.151594323	1.191517452	0.233450509	0.552629805
3879	ENSG00000154608	CEP170P1	204.122094	0.265093631	0.150796901	1.757951456	0.078755769	0.30984166
3880	ENSG00000260404		31.91947763	0.010294608	0.301636545	0.034129181	0.972774139	0.991670265
3881	ENSG00000145388	METTL14	567.5018472	0.213241213	0.137992134	1.545314266	0.122270266	0.394670495
3882	ENSG00000150961	SEC24D	300.9949579	0.354130209	0.135868163	2.606425232	0.00914928	0.07878092
3883	ENSG00000172403	SYNPO2	48.22021155	0.441821641	0.2678517	1.649500978	0.099045043	0.35228967
3884	ENSG00000145390	USP53	2131.089222	0.23998954	0.245727088	0.976650734	0.328742093	0.648024285
3885	ENSG00000164096	C4orf3	2328.209403	0.084222112	0.14889377	0.565652354	0.57163013	0.819242417
3886	ENSG00000250412	KLHL2P1	75.24276431	0.298333091	0.243316327	1.226112094	0.220156495	0.539035706
3887	ENSG00000283050	GTF2IP12	68.40986189	0.220401419	0.218792616	1.007353095	0.313765123	0.633896585
3888	ENSG00000245958	SEPTIN7P14	83.54826596	0.383076669	0.203753814	1.880095693	0.060095037	0.265778009
3889	ENSG00000250950		8.515482475	-0.007451719	0.569445711	-0.013085917	0.989559247	0.99582637
3890	ENSG00000138735	PDE5A	105.2385014	0.382396693	0.190162799	2.01089117	0.044336953	0.221568117
3891	ENSG00000164109	MAD2L1	67.05638889	0.698626723	0.282097377	2.476544554	0.013266107	0.101301626
3892	ENSG00000138738	PRDM5	44.62934272	0.717530058	0.30541944	2.349326745	0.018807395	0.128777598
3893	ENSG00000164111	ANXA5	1508.388595	-0.256658569	0.086489363	-2.967516006	0.003002167	0.035814545
3894	ENSG00000123737	EXOSC9	229.2311937	0.026335385	0.157881032	0.166805247	0.86752329	0.955418316
3895	ENSG00000145386	CCNA2	18.86504539	0.293450981	0.375939845	0.780579619	0.435049783	0.734036377
3896	ENSG00000138686	BBS7	325.336647	0.014896389	0.144736704	0.102920607	0.918025983	0.975157441
3897	ENSG00000237868		37.58410374	-0.025783696	0.273906956	-0.094133045	0.925003471	0.976396962
3898	ENSG00000138688	BLTP1	3122.263989	0.1555179	0.208882678	0.744522724	0.456560299	0.749729798
3899	ENSG00000181004	BBS12	147.2401166	0.086501116	0.190339069	0.454458017	0.649499203	0.862473612
3900	ENSG00000170917	NUDT6	62.85253616	0.079776266	0.261871458	0.304639026	0.760641093	0.911787305
3901	ENSG00000145375	AFG2A	235.5775092	0.131558901	0.152875796	0.860560697	0.38948004	0.700541367
3902	ENSG00000164056	SPRY1	41.55000694	-0.233214118	0.286249044	-0.814724531	0.415230008	0.720033455
3903	ENSG00000261083	LINC02516	5.501362536	0.027996805	0.7303194	0.038335014	0.969420574	0.990659081
3904	ENSG00000151458	ANKRD50	656.8005242	0.350082811	0.17107222	2.046403619	0.040716676	0.210380869
3905	ENSG00000196159	FAT4	62.61119125	-0.48269032	0.259254219	-1.861841719	0.062625404	0.272668179
3906	ENSG00000164066	INTU	276.5903816	0.102638578	0.173654679	0.591049884	0.554486998	0.810985551
3907	ENSG00000164070	HSPA4L	1539.234134	0.267615298	0.109269609	2.449128363	0.01432024	0.106575502
3908	ENSG00000244021	RPL21P53	1942.679851	-0.037323038	0.216015012	-0.172779833	0.86282449	0.953208592
3909	ENSG00000142731	PLK4	53.30984844	-0.068834306	0.258008308	-0.266791043	0.789630051	0.924242877
3910	ENSG00000164073	MFSD8	216.8063032	0.115567938	0.203340774	0.568346113	0.569799973	0.818864987
3911	ENSG00000164074	ABHD18	145.9655808	0.253140933	0.187567466	1.349599369	0.177144527	0.480314789
3912	ENSG00000138709	LARP1B	305.3862039	-0.131398419	0.171007703	-0.768377198	0.442263123	0.739814308
3913	ENSG00000164040	PGRMC2	241.2460599	0.077291993	0.164019157	0.471237595	0.637471074	0.857304512
3914	ENSG00000251432	LINC02615	108.6237126	0.133749748	0.216819837	0.61687044	0.537320186	0.802259929
3915	ENSG00000248187		17.62971915	6.938853998	1.233726712	5.624303931	1.86E-08	1.25E-06
3916	ENSG00000077684	JADE1	155.5224927	1.090411279	0.18217785	5.98542181	2.16E-09	1.71E-07
3917	ENSG00000151466	SCLT1	246.6502344	0.348375524	0.202535666	1.720070005	0.085419717	0.324359227
3918	ENSG00000151470	C4orf33	190.1050317	0.448970304	0.180136746	2.492385994	0.012688806	0.097884178
3919	ENSG00000241411		12.88742634	1.020024583	0.534152273	1.909613858	0.056182949	0.25584153
3920	ENSG00000151012	SLC7A11	462.4140098	-0.307672278	0.165916744	-1.854377509	0.06368517	0.275020621
3921	ENSG00000248795		14.17275465	0.472358484	0.477373613	0.98949433	0.322421342	0.641875413
3922	ENSG00000151014	NOCT	152.154154	-0.102578835	0.210054818	-0.488343169	0.625306789	0.850619876
3923	ENSG00000109381	ELF2	568.8211398	0.045311544	0.143041684	0.316771605	0.751416911	0.906937264
3924	ENSG00000179967	PPP1R14BP3	453.0660487	-0.115316122	0.169132631	-0.681808833	0.495359838	0.776544059
3925	ENSG00000109390	NDUFC1	456.0880848	-0.143950515	0.164218396	-0.876579719	0.380714959	0.694211059
3926	ENSG00000164134	NAA15	1293.278967	0.302563667	0.156996642	1.927198334	0.053954917	0.249930858
3927	ENSG00000273247	RAB33B-AS1	14.51391891	-0.452269117	0.46488823	-0.972855597	0.330625076	0.64995769
3928	ENSG00000172007	RAB33B	104.1431674	0.041502671	0.183910675	0.225667546	0.821460002	0.938395839
3929	ENSG00000145391	SETD7	2528.003642	0.18320374	0.118136491	1.550780274	0.120954349	0.391900229
3930	ENSG00000261268	QKILA	84.04621627	-0.585243703	0.256600765	-2.280755875	0.022562897	0.144659704
3931	ENSG00000085871	MGST2	708.9564776	-0.281616143	0.153989166	-1.828804916	0.067428838	0.284349732
3932	ENSG00000178458	H3P16	1720.145669	-0.197107095	0.126572634	-1.557264697	0.119407653	0.389097286
3933	ENSG00000196782	MAML3	143.0239243	-0.136060105	0.19230064	-0.707538492	0.479231901	0.765964177
3934	ENSG00000153130	SCOC	965.2678315	0.307770612	0.215573673	1.427681814	0.153383463	0.446673284
3935	ENSG00000196951	SCOC-AS1	11.45523586	0.12995286	0.460594883	0.282141346	0.777835131	0.919525455
3936	ENSG00000179387	ELMOD2	505.0407339	0.152822562	0.18911888	0.808076707	0.419046426	0.722667393
3937	ENSG00000109436	TBC1D9	552.9658183	0.421182902	0.147887087	2.848003227	0.004399448	0.04705669
3938	ENSG00000109445	ZNF330	450.6659824	0.10240249	0.125801465	0.814000772	0.415644508	0.720378816
3939	ENSG00000164136	IL15	22.10967225	0.226295711	0.369854622	0.611850434	0.540636718	0.803161068
3940	ENSG00000109452	INPP4B	1886.609495	-0.578259028	0.168139128	-3.439169899	0.000583501	0.010139233
3941	ENSG00000170185	USP38	1126.369032	-0.197558331	0.190940499	-1.034659132	0.300828128	0.622370999
3942	ENSG00000109458	GAB1	698.2834682	-0.103826476	0.189170673	-0.548850802	0.583107843	0.825294992
3943	ENSG00000228981		13.80807841	0.653012407	0.478515372	1.364663385	0.172358873	0.475065684
3944	ENSG00000153147	SMARCA5	1754.515118	0.260507769	0.094610901	2.753464622	0.005896814	0.058067342
3945	ENSG00000251600		18.30572544	0.201497559	0.41113934	0.490095545	0.62406629	0.850011818
3946	ENSG00000164162	ANAPC10	85.3164823	-0.151218525	0.220782058	-0.684922164	0.493393039	0.775257325
3947	ENSG00000164163	ABCE1	1727.279524	0.268691878	0.149901738	1.79245339	0.073060369	0.297531041
3948	ENSG00000164164	OTUD4	813.2197433	0.244984806	0.142572546	1.718316838	0.08573884	0.324721448
3949	ENSG00000251333	RTN3P1	20.27341513	-0.242866031	0.383591276	-0.633137524	0.52664384	0.796148772
3950	ENSG00000278943		20.32069037	-0.009258765	0.446087981	-0.020755469	0.983440721	0.994408701
3951	ENSG00000170365	SMAD1	238.1376279	0.205898464	0.167326312	1.230520543	0.218502239	0.537311739
3952	ENSG00000151611	MMAA	177.9087334	0.151879713	0.162825439	0.932776313	0.350935473	0.668434065
3953	ENSG00000151612	ZNF827	94.36421602	0.476010186	0.221871041	2.145436301	0.031917979	0.181465074
3954	ENSG00000164167	LSM6	98.92286392	0.132320487	0.224245896	0.590068711	0.555144585	0.811421858
3955	ENSG00000120519	SLC10A7	152.2962109	0.037911624	0.230313114	0.164609054	0.869251704	0.956232648
3956	ENSG00000151617	EDNRA	81.66742025	3.071948065	0.265620257	11.56518748	6.19E-31	4.77E-28
3957	ENSG00000280219		13.6038612	3.802975065	0.859883568	4.422662794	9.75E-06	0.000332443
3958	ENSG00000164168	TMEM184C	611.1305822	0.159640523	0.13858722	1.15191374	0.249356521	0.572094681
3959	ENSG00000164169	PRMT9	267.4032302	0.044398854	0.161392733	0.275098226	0.783240775	0.921885457
3960	ENSG00000071205	ARHGAP10	513.9457384	0.711578364	0.142295678	5.000702568	5.71E-07	2.71E-05
3961	ENSG00000151623	NR3C2	54.381508	0.18810865	0.274076885	0.686335334	0.492501672	0.774728291
3962	ENSG00000198589	LRBA	2735.942315	0.067372962	0.184153321	0.365852552	0.714475103	0.890883
3963	ENSG00000145425	RPS3A	14741.89096	0.110543423	0.160751757	0.68766541	0.491663507	0.77409514
3964	ENSG00000109686	SH3D19	1127.362395	-0.13119666	0.122434087	-1.071569722	0.283913339	0.605865466
3965	ENSG00000164142	FHIP1A	430.4073829	-0.153514852	0.122612788	-1.252029697	0.210559043	0.528353135
3966	ENSG00000251603	NA	18.8149017	-0.244459307	0.408669169	-0.598183874	0.54971725	0.807778813
3967	ENSG00000278978	NA	42.76606678	0.372940435	0.31494825	1.184132423	0.236360647	0.555798465
3968	ENSG00000059691	GATB	468.7925146	0.13746745	0.138552462	0.992168948	0.321115117	0.640933016
3969	ENSG00000245954	LINC02273	9.978989647	0.064686631	0.52082197	0.124201041	0.901156098	0.969443565
3970	ENSG00000109670	FBXW7	1782.600493	0.294266627	0.102524946	2.870195389	0.004102182	0.045028637
3971	ENSG00000268471	MIR4453HG	23.91344541	-0.101049116	0.36937629	-0.27356687	0.784417497	0.922073435
3972	ENSG00000170006	TMEM154	7599.587821	-0.03336296	0.157767143	-0.211469631	0.832520827	0.941426523
3973	ENSG00000164144	ARFIP1	811.3913834	0.13891021	0.158324407	0.877377109	0.380281842	0.694016154
3974	ENSG00000231841	FAM192BP	13.58297919	-0.168586693	0.506935435	-0.332560484	0.739466077	0.901837747
3975	ENSG00000137460	FHDC1	165.7968201	-0.551768855	0.207936119	-2.653549839	0.007965001	0.072002672
3976	ENSG00000109654	TRIM2	1595.865416	-0.353197465	0.256924485	-1.374713136	0.169220397	0.470029551
3977	ENSG00000213406	ANXA2P1	21.96750691	-0.156681739	0.367755823	-0.426048288	0.67007266	0.870224967
3978	ENSG00000121210	TMEM131L	179.9669811	0.665655742	0.208409604	3.193978252	0.001403267	0.019698135
3979	ENSG00000137462	TLR2	145.5132293	0.902223008	0.290970677	3.100735161	0.001930409	0.02549562
3980	ENSG00000171566	PLRG1	1600.69866	0.108242665	0.11755829	0.920757397	0.357177102	0.674104569
3981	ENSG00000121207	LRAT	31.05351061	0.930779826	0.391926424	2.374884082	0.017554462	0.122761762
3982	ENSG00000164114	MAP9	254.1920539	0.461228618	0.206856644	2.229701733	0.025767251	0.159306312
3983	ENSG00000164116	GUCY1A1	165.62454	-1.155513783	0.236790751	-4.87989408	1.06E-06	4.69E-05
3984	ENSG00000260244		15.21519212	-0.294589807	0.469806373	-0.62704515	0.53062964	0.798196753
3985	ENSG00000061918	GUCY1B1	157.6340244	-0.90429969	0.228659842	-3.954781406	7.66E-05	0.00191985
3986	ENSG00000151790	TDO2	85.62654206	-0.346075332	0.245411399	-1.410184422	0.158485235	0.454060381
3987	ENSG00000256043	CTSO	161.2312026	0.290635557	0.214601576	1.354302993	0.175639732	0.478461503
3988	ENSG00000145431	PDGFC	215.5233296	0.726276013	0.164633239	4.411478612	1.03E-05	0.000349317
3989	ENSG00000109738	GLRB	35.72153112	0.05505726	0.389427724	0.141379918	0.887569818	0.964029363
3990	ENSG00000164125	GASK1B	30.75981608	0.196525331	0.320326109	0.613516432	0.539534921	0.80299843
3991	ENSG00000248429	GASK1B-AS1	26.59402356	0.750790042	0.337016771	2.227752762	0.025897006	0.159788055
3992	ENSG00000164124	TMEM144	144.3278578	0.171223121	0.243965331	0.701833824	0.482782803	0.768097083
3993	ENSG00000251429	AIDAP2	16.79501919	0.555298736	0.469023179	1.183947322	0.236433916	0.555798465
3994	ENSG00000205208	C4orf46	47.83730318	0.578471006	0.298401923	1.938563265	0.05255454	0.24665747
3995	ENSG00000171503	ETFDH	762.0486087	-0.406284977	0.160546201	-2.530642114	0.011385395	0.090688939
3996	ENSG00000171497	PPID	336.4297908	0.201858507	0.140850708	1.433138035	0.151818394	0.444020437
3997	ENSG00000052795	FNIP2	517.9749936	0.358514153	0.132810688	2.699437504	0.00694568	0.065396314
3998	ENSG00000109756	RAPGEF2	736.9418942	-0.13213129	0.115628037	-1.142727082	0.253151922	0.57600097
3999	ENSG00000145414	NAF1	41.31615465	0.414443952	0.300618328	1.37863834	0.168006289	0.468483038
4000	ENSG00000198498	TMA16	185.5330035	0.267456813	0.153588548	1.741385125	0.081616094	0.315523018
4001	ENSG00000250746		80.23607605	0.168404429	0.225767139	0.745920906	0.455715195	0.748900555
4002	ENSG00000170088	TMEM192	399.298385	0.364819704	0.117749867	3.098260003	0.001946606	0.025599857
4003	ENSG00000109466	KLHL2	803.7736956	0.195138676	0.164888713	1.183456844	0.23662814	0.555798465
4004	ENSG00000052802	MSMO1	4180.511317	-0.165230628	0.235604459	-0.701305181	0.483112581	0.768174903
4005	ENSG00000109472	CPE	190.651667	-0.571670741	0.156677646	-3.648706479	0.000263564	0.005402011
4006	ENSG00000038295	TLL1	68.51899542	-0.434138658	0.229063745	-1.895274429	0.058056054	0.260197139
4007	ENSG00000137628	DDX60	1477.049344	0.445957337	0.230358455	1.935927803	0.052876544	0.247543314
4008	ENSG00000181381	DDX60L	812.835796	0.236698333	0.208992625	1.132567875	0.257395766	0.581404287
4009	ENSG00000129116	PALLD	657.0325001	0.367550246	0.170179176	2.15978391	0.030789402	0.177470849
4010	ENSG00000145439	CBR4	494.3096951	0.269949187	0.137799676	1.958997261	0.050113108	0.239948222
4011	ENSG00000154447	SH3RF1	245.349138	-0.25278669	0.145651839	-1.735554392	0.082642656	0.317727927
4012	ENSG00000137601	NEK1	202.5164896	0.197912429	0.212150081	0.932888778	0.350877397	0.668406047
4013	ENSG00000109572	CLCN3	3070.715084	-0.253359597	0.209328325	-1.210345506	0.226146343	0.544453856
4014	ENSG00000056050	HPF1	114.7528352	0.197978509	0.223646983	0.88522772	0.376033825	0.690808011
4015	ENSG00000198948	MFAP3L	160.546329	-0.063039086	0.21044842	-0.299546491	0.764523105	0.913560232
4016	ENSG00000109576	AADAT	15.70117256	-0.11136502	0.486284371	-0.22901213	0.818859488	0.936725321
4017	ENSG00000245213	GALNT7-DT	17.79670536	0.277490218	0.449171267	0.617782657	0.536718617	0.801995915
4018	ENSG00000109586	GALNT7	701.4720079	0.565059204	0.161955076	3.488987295	0.000484854	0.008780914
4019	ENSG00000164104	HMGB2	104.7527593	-0.183101403	0.224405527	-0.815939808	0.414534563	0.719831142
4020	ENSG00000164105	SAP30	40.15727685	0.072803666	0.291317006	0.249912174	0.802655269	0.930395401
4021	ENSG00000164117	FBXO8	483.6115342	-0.022619189	0.173729298	-0.130197893	0.896409861	0.96780367
4022	ENSG00000164118	CEP44	241.9963564	0.189534214	0.151619495	1.250064938	0.211275827	0.529169516
4023	ENSG00000164120	HPGD	4247.099213	-0.602747754	0.210327892	-2.865752837	0.004160189	0.045315191
4024	ENSG00000129128	SPCS3	1274.606205	0.181962189	0.147549463	1.233228409	0.217490559	0.536520804
4025	ENSG00000150630	VEGFC	50.15882862	-0.325902218	0.259943349	-1.253743247	0.209935343	0.527668156
4026	ENSG00000109674	NEIL3	9.725654206	-0.180294152	0.582737771	-0.309391567	0.757023684	0.909431492
4027	ENSG00000038002	AGA	481.3686319	-0.156173055	0.134948578	-1.157278251	0.247158696	0.569255377
4028	ENSG00000177822	TENM3-AS1	15.43775954	0.252743828	0.477510949	0.529294309	0.596601303	0.83336835
4029	ENSG00000218336	TENM3	194.2635503	0.479378224	0.18369926	2.609581684	0.0090653	0.078516048
4030	ENSG00000129187	DCTD	798.9086793	0.100985775	0.142453284	0.70890451	0.478383736	0.765811445
4031	ENSG00000151718	WWC2	310.7791901	0.128253565	0.165482156	0.775029578	0.438322182	0.737031991
4032	ENSG00000168564	CDKN2AIP	1466.599124	-0.154653459	0.237306971	-0.65170213	0.514593348	0.789339889
4033	ENSG00000168556	ING2	102.955481	0.120521204	0.194291244	0.620312073	0.535052348	0.800796383
4034	ENSG00000182552	RWDD4	411.4549436	0.388991732	0.158507359	2.454092569	0.014124062	0.105523104
4035	ENSG00000168538	TRAPPC11	1028.97565	0.12515049	0.130833171	0.956565436	0.338786642	0.657580286
4036	ENSG00000173320	STOX2	87.44503915	0.231248598	0.230945585	1.001312052	0.316675968	0.63736311
4037	ENSG00000168310	IRF2	289.6974889	-0.010901956	0.129761756	-0.084015168	0.933044372	0.979166127
4038	ENSG00000271646	IRF2-DT	6.6887497	-0.274901173	0.631950746	-0.435004111	0.663559443	0.867541072
4039	ENSG00000164305	CASP3	1075.988853	-0.046264983	0.17555374	-0.26353744	0.79213637	0.924831957
4040	ENSG00000164306	PRIMPOL	94.93384696	0.286258757	0.190183865	1.505168468	0.13228077	0.412863968
4041	ENSG00000151725	CENPU	227.3821702	-0.276366288	0.169382661	-1.63160908	0.102761864	0.359416313
4042	ENSG00000151726	ACSL1	3829.47829	-0.47224952	0.216780814	-2.178465477	0.0293714	0.172797717
4043	ENSG00000248517	LINC02437	11.50465791	-1.460834253	0.641557281	-2.277012976	0.022785451	0.145602053
4044	ENSG00000151729	SLC25A4	248.5280237	-0.235765812	0.15754268	-1.496520261	0.134518132	0.416665589
4045	ENSG00000164323	CFAP97	651.9389877	0.297389594	0.153255352	1.940484223	0.05232087	0.246372834
4046	ENSG00000109762	SNX25	249.9724162	-0.17551273	0.178405982	-0.983782768	0.325222334	0.644382546
4047	ENSG00000186352	ANKRD37	17.63158673	-0.737684249	0.449725053	-1.640300543	0.100942693	0.355611419
4048	ENSG00000109775	UFSP2	315.0209657	0.178979644	0.13355706	1.340098712	0.180213255	0.485344557
4049	ENSG00000154556	SORBS2	61.46607676	0.632412786	0.273623448	2.311252163	0.020818931	0.137314401
4050	ENSG00000164342	TLR3	227.7155326	0.674799835	0.179729029	3.754540037	0.00017366	0.003789653
4051	ENSG00000109794	FAM149A	18.30206363	0.757411343	0.428489735	1.767630076	0.077122767	0.306688765
4052	ENSG00000145476	CYP4V2	23.00123065	-0.52927842	0.360281857	-1.469067647	0.141814442	0.429029974
4053	ENSG00000083857	FAT1	15745.59224	0.016687798	0.202425654	0.082439143	0.93429751	0.979814079
4054	ENSG00000179046	TRIML2	12.35389312	-0.21019589	0.498638106	-0.421539966	0.673360834	0.871827734
4055	ENSG00000249378	LINC01060	28.22857153	0.148530833	0.315258901	0.471139223	0.637541317	0.857304512
4056	ENSG00000180015		83.07718899	0.028404083	0.202385802	0.140346225	0.888386443	0.964372869
4057	ENSG00000109536	FRG1	556.5680453	0.159375438	0.153058173	1.04127362	0.297748576	0.619309985
4058	ENSG00000261914	RPL23AP84	9.415080346	-1.381716839	0.552589918	-2.500438018	0.012403984	0.096459972
4059	ENSG00000164366	CCDC127	216.1286623	-0.048488212	0.150998589	-0.321116984	0.74812174	0.905766989
4060	ENSG00000073578	SDHA	1363.863104	0.079820239	0.126457016	0.631204514	0.527906811	0.796824493
4061	ENSG00000249915	PDCD6	1039.110205	-0.0578039	0.119920736	-0.48201756	0.629793472	0.852960336
4062	ENSG00000250848	PPP4R2P1	56.97310318	-0.015740063	0.269164287	-0.058477533	0.953368258	0.984784159
4063	ENSG00000221990	EXOC3-AS1	17.28528819	0.158894869	0.463758451	0.342624201	0.731881193	0.899408702
4064	ENSG00000180104	EXOC3	555.0862482	0.657067639	0.169443083	3.877807378	0.000105402	0.002476468
4065	ENSG00000066230	SLC9A3	7.14240738	0.682366219	0.737383745	0.925388203	0.354764013	0.671989398
4066	ENSG00000225138	SLC9A3-AS1	195.8267146	1.328940205	0.482701539	2.753130241	0.005902841	0.058067342
4067	ENSG00000112877	CEP72	40.11490582	0.086029811	0.320397285	0.268509801	0.788306931	0.923641708
4068	ENSG00000171368	TPPP	38.08352061	0.32846818	0.329879356	0.995722146	0.319385167	0.639491553
4069	ENSG00000028310	BRD9	259.4877596	-0.081230526	0.141497078	-0.574079175	0.565914225	0.817243132
4070	ENSG00000071539	TRIP13	37.71946271	0.264616586	0.341452515	0.77497331	0.438355431	0.737031991
4071	ENSG00000113504	SLC12A7	43.84859187	-0.220675749	0.362241369	-0.609195326	0.542394978	0.803762504
4072	ENSG00000164362	TERT	750.4196504	-0.096082462	0.240732848	-0.399124852	0.689801212	0.879590674
4073	ENSG00000049656	CLPTM1L	797.2318192	-0.038024206	0.170056795	-0.223597098	0.823070822	0.93877045
4074	ENSG00000153395	LPCAT1	161.9008782	-0.254469273	0.263473839	-0.965823682	0.334132416	0.653314843
4075	ENSG00000185986	SDHAP3	41.5871457	-0.07913276	0.264934483	-0.298688033	0.765178089	0.913814496
4076	ENSG00000188002	PDCD6P1	15.32094609	-0.028771425	0.477971599	-0.060194843	0.952000453	0.984513082
4077	ENSG00000232615	PPP4R2P5	68.4222336	0.51828155	0.236581873	2.190706938	0.028473007	0.170495125
4078	ENSG00000171421	MRPL36	449.6643255	-0.34625987	0.201191465	-1.721046516	0.085242383	0.324030229
4079	ENSG00000145494	NDUFS6	525.0019068	-0.347373305	0.17838805	-1.947290225	0.05149995	0.243936303
4080	ENSG00000113430	IRX4	66.31300593	-0.108642279	0.335741875	-0.323588708	0.746249438	0.905009048
4081	ENSG00000249116	IRX4-AS1	8.586319045	-0.289825725	0.642534903	-0.451066118	0.651941896	0.862738068
4082	ENSG00000170561	IRX2	69.03512678	0.205735047	0.251926642	0.816646643	0.414130391	0.719615752
4083	ENSG00000186493	IRX2-DT	31.28579266	-0.33023612	0.301883077	-1.093920611	0.273989798	0.597820606
4084	ENSG00000164151	ICE1	1004.673838	0.194078627	0.153242416	1.266481121	0.205340884	0.521433219
4085	ENSG00000133398	MED10	206.4579224	-0.285854575	0.161362797	-1.771502354	0.076477202	0.30505774
4086	ENSG00000037474	NSUN2	717.4200824	0.179505223	0.142395645	1.260608937	0.207449777	0.524425687
4087	ENSG00000145545	SRD5A1	615.1555399	0.505788895	0.110936835	4.55925119	5.13E-06	0.000191122
4088	ENSG00000112941	TENT4A	144.7440944	0.05844729	0.215061126	0.271770593	0.785798418	0.922470754
4089	ENSG00000124275	MTRR	413.8944409	0.112504669	0.14904938	0.754814739	0.450360149	0.745842338
4090	ENSG00000124279	FASTKD3	129.2605617	0.223573031	0.22992075	0.972391711	0.330855714	0.64995769
4091	ENSG00000247516	MIR4458HG	88.06224246	-0.007472647	0.251383735	-0.029726055	0.976285532	0.992064124
4092	ENSG00000112902	SEMA5A	102.3941225	-0.437187917	0.241389947	-1.811127275	0.070121152	0.291327727
4093	ENSG00000250786	SNHG18	107.807559	0.071007659	0.21455828	0.330948119	0.740683674	0.901874396
4094	ENSG00000150756	ATPSCKMT	115.7873839	0.069838868	0.21760394	0.320944866	0.748252173	0.90581297
4095	ENSG00000150753	CCT5	3909.524695	0.113170608	0.089074905	1.27051057	0.20390282	0.519120279
4096	ENSG00000164237	CMBL	36.62998763	0.625829115	0.31684192	1.975209324	0.048244398	0.233432041
4097	ENSG00000259802	MARCHF6-DT	8.051211149	-0.279215917	0.615166304	-0.453886885	0.649910244	0.86251839
4098	ENSG00000145495	MARCHF6	1016.517751	0.295053054	0.139483756	2.115321976	0.034402515	0.189894707
4099	ENSG00000164236	ANKRD33B	60.2407231	1.063879205	0.306054726	3.476107753	0.000508748	0.00912844
4100	ENSG00000251548		6.714044703	0.479082171	0.709263871	0.675463943	0.499381052	0.779713386
4101	ENSG00000112977	DAP	225.1264826	0.10404885	0.17755185	0.586019519	0.557862398	0.812543294
4102	ENSG00000039139	DNAH5	21.93871295	-0.101390681	0.385435041	-0.263055171	0.792508056	0.925034063
4103	ENSG00000038382	TRIO	1095.605307	0.095994292	0.139614714	0.68756572	0.491726302	0.77409514
4104	ENSG00000145569	OTULINL	21.55541039	0.157923797	0.399653252	0.395152038	0.692730686	0.880903688
4105	ENSG00000250182	EEF1A1P13	9306.461841	0.037536591	0.121288586	0.309481647	0.756955171	0.909420068
4106	ENSG00000261360	OTULIN-DT	7.22688236	-0.012348333	0.686660459	-0.017983173	0.985652278	0.995078179
4107	ENSG00000154124	OTULIN	532.6192957	0.032911856	0.156495301	0.210305712	0.833429078	0.941900746
4108	ENSG00000154122	ANKH	147.3991565	-0.467031832	0.194337253	-2.403202804	0.016252171	0.116617653
4109	ENSG00000249485	RBBP4P1	34.14418519	0.147741718	0.359980778	0.410415575	0.681501123	0.875920191
4110	ENSG00000183580	FBXL7	5.694515663	0.858251297	0.782682339	1.096551249	0.272837609	0.596412415
4111	ENSG00000173545	ZNF622	721.54068	-0.026330821	0.122936138	-0.21418292	0.830404415	0.9408971
4112	ENSG00000154153	RETREG1	31.60452528	1.500091564	0.335528806	4.470827949	7.79E-06	0.000276078
4113	ENSG00000145555	MYO10	957.0426948	0.387694001	0.170125033	2.278876864	0.022674386	0.14513302
4114	ENSG00000176788	BASP1	640.8011834	0.088238634	0.102672248	0.859420499	0.390108564	0.70069387
4115	ENSG00000223361	FTH1P10	3374.842367	-0.286403296	0.126704469	-2.26040406	0.023796185	0.150439129
4116	ENSG00000214132		61.44483611	0.106882874	0.245626973	0.435143066	0.663458586	0.867528129
4117	ENSG00000183666	GUSBP1	194.574584	0.057009858	0.178136703	0.320034316	0.748942317	0.905934216
4118	ENSG00000213430	HSPD1P1	215.4065024	0.244154826	0.15497452	1.575451409	0.115152286	0.382015107
4119	ENSG00000226432	AKTIPP2	149.7870304	-0.5306334	0.199906128	-2.654412881	0.007944655	0.071911246
4120	ENSG00000040731	CDH10	12.16854727	0.035743491	0.559673441	0.063864905	0.949077797	0.983939548
4121	ENSG00000285042		60.78316689	0.206489497	0.285808767	0.722474328	0.470002904	0.760381521
4122	ENSG00000251593	MSNP1	27.61328139	-0.198425931	0.345940157	-0.573584555	0.566248966	0.817420185
4123	ENSG00000113360	DROSHA	257.7598121	0.137579895	0.159579732	0.862138904	0.388611085	0.700217753
4124	ENSG00000082213	C5orf22	482.9109482	0.296190782	0.153499471	1.929588291	0.053657871	0.249405537
4125	ENSG00000133401	PDZD2	267.0085921	-0.162356221	0.21694786	-0.748365166	0.454239927	0.747575295
4126	ENSG00000113384	GOLPH3	726.7798444	0.17679335	0.110884686	1.594389243	0.11084888	0.374427743
4127	ENSG00000272086	GOLPH3-DT	9.640158147	-0.323604323	0.497960337	-0.649859634	0.515782894	0.790234766
4128	ENSG00000150712	MTMR12	431.6091037	0.051120902	0.150152725	0.34045937	0.733510615	0.900055657
4129	ENSG00000056097	ZFR	2143.257606	0.226339442	0.136658197	1.656244904	0.097672233	0.349204854
4130	ENSG00000249142	TMEM183AP2	7.229579364	-0.69007755	0.620590061	-1.111970032	0.266151036	0.588634312
4131	ENSG00000113387	SUB1	968.0467927	0.212338626	0.156265012	1.358836653	0.174198356	0.477343387
4132	ENSG00000113389	NPR3	39.47306079	0.303855465	0.31121821	0.97634218	0.328894924	0.648242643
4133	ENSG00000250697		11.31851887	-1.072722839	0.551320615	-1.945733225	0.051686793	0.24448952
4134	ENSG00000240376		24.35919656	-0.141558244	0.431451857	-0.328097426	0.742838	0.903279261
4135	ENSG00000113407	TARS1	4662.591224	0.107563238	0.103564088	1.038615218	0.298983725	0.620387205
4136	ENSG00000242110	AMACR	43.56075717	-0.647229357	0.292645461	-2.211650075	0.026990853	0.164546357
4137	ENSG00000215158	GUSBP18	119.2272189	0.237983738	0.231559926	1.027741464	0.304071458	0.62538164
4138	ENSG00000039560	RAI14	792.986146	0.145568484	0.100793037	1.444231542	0.148673855	0.439323261
4139	ENSG00000272323	TTC23L-AS1	7.56590748	0.494808322	0.636257437	0.777685719	0.436754313	0.735647877
4140	ENSG00000113456	RAD1	244.6624772	0.055028649	0.153997005	0.357335841	0.720840402	0.893614824
4141	ENSG00000113460	BRIX1	377.6630315	0.302014826	0.156561552	1.929048491	0.053724843	0.249566305
4142	ENSG00000168724	DNAJC21	685.7726751	0.278006931	0.107152272	2.59450337	0.009472768	0.0804872
4143	ENSG00000152582	SPEF2	11.39720177	0.98233308	0.561921953	1.748166405	0.080435217	0.313404768
4144	ENSG00000164187	LMBRD2	521.6102954	0.274346677	0.234246355	1.171188669	0.241522949	0.562580204
4145	ENSG00000145604	SKP2	415.0660309	0.432926705	0.126522919	3.42172555	0.000622251	0.010656016
4146	ENSG00000152620	NADK2	327.6897986	-0.011167058	0.144930148	-0.07705131	0.938582727	0.981415194
4147	ENSG00000079215	SLC1A3	994.6943488	-0.254917195	0.167041032	-1.526075307	0.126991111	0.402905309
4148	ENSG00000285967	NIPBL-DT	28.39757027	-0.036326528	0.370849725	-0.097954848	0.921968147	0.975410376
4149	ENSG00000164190	NIPBL	1094.89232	0.319540524	0.216758364	1.474178518	0.140433532	0.427429312
4150	ENSG00000249850	KRT18P31	15.69432001	-0.209006889	0.505403766	-0.413544383	0.679207812	0.875062624
4151	ENSG00000197603	CPLANE1	618.1366763	0.267714665	0.225953203	1.1848235	0.236087239	0.555685863
4152	ENSG00000113569	NUP155	856.2156849	0.140295369	0.116351013	1.20579414	0.227896875	0.546201535
4153	ENSG00000082068	WDR70	496.2671991	0.096932119	0.124015311	0.781614126	0.434441383	0.734036377
4154	ENSG00000164318	EGFLAM	72.32546177	0.281774008	0.245762414	1.146530113	0.251575875	0.574768425
4155	ENSG00000113594	LIFR	87.1902317	1.167114479	0.209520362	5.570410746	2.54E-08	1.65E-06
4156	ENSG00000145623	OSMR	426.9913322	0.359668323	0.13168773	2.731221219	0.00631001	0.060975665
4157	ENSG00000164327	RICTOR	1282.11905	0.01994612	0.230210852	0.086642829	0.930955421	0.978728154
4158	ENSG00000082074	FYB1	34.28573943	0.776171731	0.401797973	1.931746259	0.053390832	0.248698401
4159	ENSG00000153071	DAB2	9.063369529	-0.030532357	0.599597339	-0.050921436	0.959388124	0.986855924
4160	ENSG00000250492	INTS6P1	51.54938313	0.213950743	0.307209634	0.6964324	0.486158078	0.770726685
4161	ENSG00000113638	TTC33	187.2880032	-0.041627929	0.148226415	-0.280840151	0.778833006	0.919843149
4162	ENSG00000132356	PRKAA1	782.0170004	0.167662774	0.118138958	1.419199705	0.155840802	0.450105305
4163	ENSG00000145592	RPL37	8122.969726	-0.200422277	0.219980438	-0.911091362	0.362247238	0.678803141
4164	ENSG00000132357	CARD6	571.8389993	-0.01984241	0.121934925	-0.162729501	0.870731418	0.957028925
4165	ENSG00000083720	OXCT1	350.5448753	0.064100628	0.133774521	0.47916918	0.631818278	0.854154471
4166	ENSG00000205765	RIMOC1	437.0952807	0.225049429	0.245497528	0.916707516	0.359295927	0.675612425
4167	ENSG00000151876	FBXO4	87.3354018	0.333130893	0.221904916	1.501232596	0.133295412	0.414646861
4168	ENSG00000112964	GHR	31.49133768	0.430302145	0.330891185	1.300433994	0.193452265	0.504685133
4169	ENSG00000248873	SERBP1P6	250.6148449	0.233192669	0.140937018	1.654587789	0.098008142	0.349768919
4170	ENSG00000177738	ANXA2R-OT1	47.59176238	0.28224567	0.266449403	1.059284304	0.289470321	0.610760583
4171	ENSG00000177721	ANXA2R	14.08934072	0.131316995	0.50913845	0.257920013	0.796468639	0.926698206
4172	ENSG00000215068	ANXA2R-AS1	9.468413939	0.295867222	0.571308973	0.517876029	0.604544768	0.83787112
4173	ENSG00000172262	ZNF131	453.9632097	0.203124469	0.149928157	1.354812022	0.175477456	0.478188476
4174	ENSG00000112972	HMGCS1	4174.467891	-0.340722626	0.171106777	-1.991286566	0.046449392	0.227928835
4175	ENSG00000151882	CCL28	39.19280024	0.114649325	0.286860807	0.399668836	0.689400448	0.879590674
4176	ENSG00000151881	TMEM267	231.5354769	0.089363308	0.169872633	0.526060654	0.598846065	0.834697429
4177	ENSG00000172244	C5orf34	20.62549521	1.01107947	0.38691384	2.613190239	0.008970136	0.077988268
4178	ENSG00000249855	EEF1A1P19	7304.157169	-0.072700948	0.104876969	-0.693202224	0.488182653	0.772341805
4179	ENSG00000172239	PAIP1	1176.589082	0.186400134	0.123084999	1.51440172	0.129923983	0.408466677
4180	ENSG00000248092	NNT-AS1	28.40766023	-0.014512501	0.37420954	-0.038781751	0.969064395	0.990594874
4181	ENSG00000112992	NNT	633.3030075	0.192272334	0.127583929	1.507026283	0.13180392	0.41228558
4182	ENSG00000251141	MRPS30-DT	22.66823552	-0.49226531	0.402403086	-1.223313953	0.221211139	0.540073105
4183	ENSG00000112996	MRPS30	514.4580847	0.356828886	0.11768729	3.03200868	0.002429322	0.030615816
4184	ENSG00000272335		65.31417902	0.682967053	0.314211467	2.173590482	0.029735904	0.174133544
4185	ENSG00000170571	EMB	983.7491921	0.093979667	0.187690462	0.500716262	0.616570826	0.845674773
4186	ENSG00000151883	PARP8	277.7309146	0.424250904	0.128720236	3.295914596	0.000981018	0.014970728
4187	ENSG00000259663	ISL1-DT	8.045041225	-0.484001553	0.630989848	-0.767051253	0.443051043	0.740163205
4188	ENSG00000016082	ISL1	18.42138147	0.437488851	0.43343867	1.009344301	0.312809541	0.633053238
4189	ENSG00000213949	ITGA1	126.917127	-0.097305234	0.252745809	-0.384992474	0.700242991	0.884390529
4190	ENSG00000152684	PELO	452.0886791	-0.217104387	0.131143571	-1.655471062	0.097828982	0.349441042
4191	ENSG00000164171	ITGA2	2159.368302	-0.356819301	0.155204956	-2.299020013	0.021503803	0.140083734
4192	ENSG00000164172	MOCS2	472.3527978	-0.005653063	0.116449147	-0.048545339	0.961281631	0.987370557
4193	ENSG00000247796	MOCS2-DT	59.79390934	0.106554836	0.229292619	0.464711147	0.642138325	0.860017202
4194	ENSG00000285831		7.916802009	-0.29413614	0.623859337	-0.471478301	0.637299212	0.857286892
4195	ENSG00000134363	FST	498.1942016	0.066813053	0.129566797	0.515664929	0.606088453	0.839079723
4196	ENSG00000164258	NDUFS4	789.9626105	-0.047808672	0.147106125	-0.324994432	0.745185286	0.904634776
4197	ENSG00000185305	ARL15	147.2095907	-0.059227678	0.277765898	-0.21322876	0.831148537	0.941031952
4198	ENSG00000169271	HSPB3	27.90444528	-0.140621242	0.385882418	-0.364414744	0.715548327	0.89124242
4199	ENSG00000178996	SNX18	573.3425497	0.024943644	0.137681416	0.181169288	0.8562347	0.951008534
4200	ENSG00000164294	GPX8	323.1620166	0.47570169	0.167541677	2.839303616	0.004521212	0.047992723
4201	ENSG00000152669	CCNO	15.34366514	0.215597521	0.493428952	0.436937314	0.66215681	0.86674443
4202	ENSG00000067248	DHX29	1636.834765	0.207552632	0.171606216	1.209470357	0.226482193	0.545092136
4203	ENSG00000039123	MTREX	1410.111711	0.33085418	0.164445527	2.011937849	0.044226489	0.221462922
4204	ENSG00000067113	PLPP1	155.3421835	-0.070901997	0.190182695	-0.37280993	0.709289912	0.888586964
4205	ENSG00000177058	SLC38A9	376.1342642	0.210709284	0.184685173	1.140910666	0.2539071	0.577037767
4206	ENSG00000164509	IL31RA	53.07215316	0.579735803	0.265239961	2.185703096	0.028837334	0.171543741
4207	ENSG00000134352	IL6ST	1765.979333	0.304543132	0.189728325	1.605153749	0.108459973	0.369761904
4208	ENSG00000264281		3500.638703	-0.130179601	0.206404594	-0.630701086	0.528235989	0.796824493
4209	ENSG00000248781	PSMC1P4	51.96136544	-0.476719255	0.267917601	-1.779350266	0.075182355	0.30279217
4210	ENSG00000226221	RPL26P19	2355.157609	-0.182110704	0.228698828	-0.7962905	0.425863206	0.72721356
4211	ENSG00000095015	MAP3K1	1018.643689	0.170328881	0.124586066	1.367158355	0.171575676	0.473669333
4212	ENSG00000155542	SETD9	43.65110012	-0.129841197	0.281805039	-0.460748314	0.644979188	0.861150102
4213	ENSG00000155545	MIER3	631.1065239	-0.019610794	0.199830164	-0.098137306	0.921823264	0.975410376
4214	ENSG00000062194	GPBP1	1331.564314	0.040342489	0.172580772	0.233760042	0.815171272	0.935604647
4215	ENSG00000169067	ACTBL2	5.425588027	-0.621869814	0.656146298	-0.947760912	0.343251184	0.660784156
4216	ENSG00000145632	PLK2	5608.120645	-0.083524258	0.125139334	-0.667450074	0.50448469	0.782491952
4217	ENSG00000113448	PDE4D	108.8805522	0.766429837	0.205384697	3.731679375	0.000190207	0.004077424
4218	ENSG00000152931	PART1	34.78846645	-0.094052408	0.348674239	-0.26974292	0.787358038	0.923430903
4219	ENSG00000035499	DEPDC1B	13.26579383	0.619442807	0.472421253	1.311208594	0.1897873	0.498753904
4220	ENSG00000164181	ELOVL7	137.96588	-0.321737696	0.275128107	-1.169410497	0.242238283	0.562970243
4221	ENSG00000049167	ERCC8	187.630195	0.476067891	0.159490554	2.984928433	0.002836447	0.03445087
4222	ENSG00000164182	NDUFAF2	211.8755168	-0.071130832	0.202814578	-0.350718536	0.725799518	0.896445867
4223	ENSG00000188725	SMIM15	567.0563004	0.143518413	0.146286068	0.981080525	0.326553033	0.645956212
4224	ENSG00000130449	ZSWIM6	140.5462209	-0.026313019	0.194220797	-0.135479924	0.892232436	0.96572693
4225	ENSG00000250461		30.34566324	0.193816933	0.346693118	0.559044651	0.576131247	0.821681402
4226	ENSG00000068796	KIF2A	436.1015946	0.213507003	0.164744633	1.295987604	0.194979755	0.506953943
4227	ENSG00000086189	DIMT1	229.0518569	0.246442324	0.172797104	1.42619476	0.153812132	0.447218711
4228	ENSG00000086200	IPO11	463.945009	0.176493705	0.175357282	1.006480611	0.314184434	0.634186012
4229	ENSG00000268942	CKS1BP3	45.05547694	0.189406388	0.274828243	0.689180945	0.490709407	0.773660401
4230	ENSG00000217416	ISCA1P1	89.81197736	0.353930744	0.201160177	1.759447372	0.078501552	0.309444042
4231	ENSG00000164197	RNF180	36.87876485	0.130603666	0.315884772	0.413453503	0.679274382	0.875062624
4232	ENSG00000153006	SREK1IP1	582.8514231	0.056394704	0.1244463	0.45316497	0.650429955	0.862558143
4233	ENSG00000153015	CWC27	323.3983023	0.104536292	0.129914024	0.804657483	0.421017361	0.724557903
4234	ENSG00000049192	ADAMTS6	22.11012111	0.330821369	0.456211796	0.725148652	0.46836084	0.758716294
4235	ENSG00000123219	CENPK	7.469864906	-0.336883617	0.702847624	-0.47931245	0.631716366	0.85409161
4236	ENSG00000113593	PPWD1	400.6905838	0.221368453	0.133205174	1.661860767	0.096540695	0.347402647
4237	ENSG00000113595	TRIM23	636.5935005	-0.025736369	0.211882894	-0.121465065	0.903322684	0.969745622
4238	ENSG00000113597	TRAPPC13	413.3353594	0.244402602	0.174751647	1.398571096	0.161941639	0.458824721
4239	ENSG00000253251	SHLD3	40.92722859	0.21044027	0.363642016	0.578701748	0.562790436	0.815340778
4240	ENSG00000197860	SGTB	62.49395409	0.282124773	0.234836113	1.201368776	0.229608182	0.548334508
4241	ENSG00000123213	NLN	238.528086	0.044429586	0.143812955	0.308940081	0.757367107	0.909532253
4242	ENSG00000112851	ERBIN	2722.460675	0.143635741	0.170136335	0.84423907	0.398535826	0.708166093
4243	ENSG00000153914	SREK1	846.9411904	0.305114755	0.122928518	2.482050219	0.013062886	0.100168293
4244	ENSG00000069020	MAST4	692.0150222	0.055858098	0.15666574	0.356543162	0.721433834	0.893951256
4245	ENSG00000229666	MAST4-AS1	24.68676811	-0.193631529	0.402267313	-0.481350393	0.630267487	0.85310554
4246	ENSG00000145675	PIK3R1	448.7721409	0.428848357	0.1642474	2.610990238	0.009028047	0.078375798
4247	ENSG00000145740	SLC30A5	432.8888488	0.128013922	0.157026383	0.815238305	0.414935916	0.71993586
4248	ENSG00000134057	CCNB1	187.9530023	0.368201106	0.176013681	2.091889133	0.036448434	0.196083672
4249	ENSG00000280187		15.07084739	0.781102014	0.488678334	1.598397063	0.109954638	0.372642209
4250	ENSG00000153044	CENPH	39.85495327	0.698271581	0.321125795	2.174448742	0.029671451	0.174020576
4251	ENSG00000134056	MRPS36	278.4627666	-0.13371056	0.17109899	-0.781480707	0.43451982	0.734036377
4252	ENSG00000134058	CDK7	719.1674947	0.107885699	0.122728258	0.8790616	0.379367877	0.693453165
4253	ENSG00000183323	CCDC125	254.3851294	0.063955322	0.195097016	0.327812916	0.743053121	0.903279261
4254	ENSG00000085231	AK6	130.243584	0.218539878	0.232345336	0.940582161	0.346919027	0.66466888
4255	ENSG00000273841	TAF9	753.0208138	-0.10123027	0.154952425	-0.653299033	0.513563516	0.788716069
4256	ENSG00000152942	RAD17	540.7928851	0.141963316	0.181747104	0.781103593	0.434741569	0.734036377
4257	ENSG00000152939	MARVELD2	540.8289472	0.22658586	0.13331596	1.699615411	0.08920329	0.332742087
4258	ENSG00000197822	OCLN	1328.963172	-0.205736654	0.163913824	-1.255151331	0.209423829	0.527279182
4259	ENSG00000183474	GTF2H2C	378.6474794	0.106905436	0.133544397	0.800523559	0.423407519	0.726481142
4260	ENSG00000248477	NAIPP3	7.988680661	0.520106671	0.579648202	0.897279883	0.369569588	0.685542913
4261	ENSG00000253203	GUSBP3	171.1973121	0.002186744	0.184923779	0.011825111	0.990565147	0.996121921
4262	ENSG00000198237	GUSBP13	161.5863071	-0.071779279	0.167695569	-0.428033251	0.668626912	0.869478654
4263	ENSG00000205572	SERF1B	241.9316661	-0.247281853	0.159045652	-1.554785366	0.119997196	0.389728812
4264	ENSG00000205571	SMN2	650.4942678	0.07858427	0.122706224	0.640426112	0.521895612	0.793056991
4265	ENSG00000179978	NAIPP2	60.10108393	0.046555785	0.253799071	0.183435601	0.854456244	0.950197265
4266	ENSG00000254701		177.4307118	-0.061782945	0.176814158	-0.349423067	0.726771718	0.896927896
4267	ENSG00000253816	GUSBP14	172.675144	0.023551166	0.189931848	0.123997985	0.901316871	0.969443565
4268	ENSG00000226259	GTF2H2B	297.1701336	0.092530675	0.147651507	0.626682898	0.530867116	0.798353651
4269	ENSG00000269983		26.81155263	0.385695336	0.340282569	1.133456048	0.257022789	0.581034356
4270	ENSG00000250687	NAIPP1	7.82491671	0.559474277	0.591584552	0.945721579	0.344290613	0.661601658
4271	ENSG00000253333		41.00546442	0.47077853	0.299863077	1.569978322	0.116420155	0.384948619
4272	ENSG00000196302	GUSBP15	69.25942098	0.184245911	0.269830592	0.682820688	0.494720155	0.776109296
4273	ENSG00000253366	GUSBP16	154.6858301	-0.078184995	0.173330401	-0.451074907	0.651935562	0.862738068
4274	ENSG00000172058	SERF1A	242.6167022	-0.233873166	0.158064938	-1.479601794	0.138979548	0.42459698
4275	ENSG00000172062	SMN1	684.5935493	0.08017557	0.130307953	0.615277642	0.53837138	0.802506584
4276	ENSG00000249437	NAIP	63.47714773	0.082651577	0.248783443	0.33222298	0.739720893	0.901860317
4277	ENSG00000145736	GTF2H2	413.8485146	0.218427545	0.128820389	1.695597616	0.08996211	0.334251896
4278	ENSG00000230847	OCLNP1	302.3333979	-0.232668886	0.165937876	-1.402144534	0.160872091	0.457432035
4279	ENSG00000251634	NAIPP4	60.40892892	-0.036761718	0.251967455	-0.145898674	0.884001378	0.96218645
4280	ENSG00000215630	GUSBP9	78.46890337	-0.01526903	0.260397376	-0.058637419	0.953240906	0.984784159
4281	ENSG00000235558	GUSBP17	68.46915988	0.123288056	0.279010455	0.441876116	0.658578855	0.865655457
4282	ENSG00000145734	BDP1	1544.841872	0.230577288	0.147928301	1.558709768	0.119065089	0.388638334
4283	ENSG00000131844	MCCC2	470.4413536	0.422955442	0.133172901	3.175987304	0.001493275	0.020772424
4284	ENSG00000131711	MAP1B	369.5316374	-0.026259595	0.17260215	-0.152139445	0.879076954	0.960868952
4285	ENSG00000113048	MRPS27	808.0354715	0.157354812	0.119390408	1.317985385	0.187508541	0.494934724
4286	ENSG00000049883	PTCD2	201.6989059	0.366012551	0.162462596	2.252903499	0.024265234	0.15246639
4287	ENSG00000226544	RPL7P22	53.81156603	0.28409626	0.263551057	1.077955304	0.281053703	0.60349411
4288	ENSG00000083312	TNPO1	3459.436537	0.142741886	0.15803329	0.903239351	0.366398877	0.683196939
4289	ENSG00000272081	FCHO2-DT	9.619009004	-0.944615096	0.54613466	-1.729637697	0.083695026	0.320223186
4290	ENSG00000157107	FCHO2	1159.44323	-0.04377606	0.192594416	-0.227296619	0.820193102	0.937528647
4291	ENSG00000157111	TMEM171	15.0327651	-0.346123828	0.424504015	-0.815360551	0.414865958	0.71993586
4292	ENSG00000249743		12.30500794	-0.570138607	0.527475464	-1.080881759	0.279749714	0.602491235
4293	ENSG00000251493	FOXD1	69.55490662	0.396508198	0.247651259	1.601074836	0.109360345	0.371352941
4294	ENSG00000272525	BTF3-DT	9.248198004	-0.882336679	0.545259874	-1.618194775	0.105620629	0.364598152
4295	ENSG00000145741	BTF3	5326.905991	0.034046938	0.122714789	0.277447721	0.781436343	0.921168517
4296	ENSG00000255883	FUNDC2P1	22.03574206	-0.58495573	0.40143375	-1.457166296	0.145070482	0.434337866
4297	ENSG00000164331	ANKRA2	442.082453	-0.105640885	0.142489124	-0.741396127	0.458453292	0.750918235
4298	ENSG00000164338	UTP15	460.1231402	0.171656739	0.128615769	1.334647693	0.181991681	0.486985724
4299	ENSG00000214944	ARHGEF28	1409.08808	0.019041775	0.128608194	0.148060358	0.882295134	0.961943578
4300	ENSG00000171617	ENC1	1217.586578	-0.307340104	0.13130005	-2.340746283	0.019245241	0.130213737
4301	ENSG00000049860	HEXB	1117.644072	-0.124373381	0.112919477	-1.10143427	0.270707697	0.59444618
4302	ENSG00000164347	GFM2	1213.745394	0.097804495	0.137227745	0.712716625	0.476021127	0.76442109
4303	ENSG00000164346	NSA2	1090.793386	-0.005928593	0.149202249	-0.039735278	0.968304176	0.990277505
4304	ENSG00000198780	FAM169A	254.9816649	0.221005921	0.173857938	1.27118683	0.203662191	0.519082907
4305	ENSG00000176928	GCNT4	282.0619076	0.719629982	0.190572552	3.776147067	0.000159273	0.003527118
4306	ENSG00000250889	NA	12.03822369	0.466995514	0.510412744	0.914937018	0.360224695	0.67676051
4307	ENSG00000145700	ANKRD31	5.755624834	0.860669134	0.904487799	0.951554167	0.341323135	0.658968853
4308	ENSG00000113161	HMGCR	6992.162729	0.014855857	0.208467432	0.071262243	0.943189044	0.983051984
4309	ENSG00000113163	CERT1	562.1529332	-0.04917665	0.142209142	-0.34580512	0.729489177	0.898195933
4310	ENSG00000271815	NA	7.539862622	-0.939964127	0.704835018	-1.333594534	0.182336775	0.487167915
4311	ENSG00000122008	POLK	354.9035521	0.445552107	0.166982251	2.668260285	0.007624517	0.069648925
4312	ENSG00000189045	ANKDD1B	7.179172992	0.738620958	0.648349166	1.139233297	0.254605861	0.578114339
4313	ENSG00000152359	POC5	126.04285	0.309555646	0.175395055	1.764905209	0.077579698	0.307615973
4314	ENSG00000254893	RAP1BL	309.5233087	0.135660941	0.148005195	0.916595809	0.359354481	0.675612425
4315	ENSG00000249014	HMGN2P4	23.95602599	0.206698799	0.396929482	0.520744386	0.60254485	0.837121306
4316	ENSG00000181104	F2R	302.4837343	-0.507284856	0.166712281	-3.042876344	0.002343286	0.029752288
4317	ENSG00000164251	F2RL1	679.5519454	-0.237517522	0.119102967	-1.994220034	0.046128014	0.22694804
4318	ENSG00000164252	AGGF1	180.9680167	0.143050969	0.163557424	0.874622293	0.381779454	0.695246934
4319	ENSG00000132846	ZBED3	6.560632281	0.393807508	0.665380302	0.591853271	0.553948848	0.810883031
4320	ENSG00000238961	SNORA47	7.64638911	0.09233073	0.633765751	0.145685894	0.884169357	0.96218645
4321	ENSG00000251400	ALDH7A1P1	34.69049799	0.658650695	0.340616557	1.933701345	0.053149858	0.248543315
4322	ENSG00000164253	WDR41	980.496709	0.129395169	0.131209302	0.986173743	0.324047862	0.643213096
4323	ENSG00000244363	RPL7P23	756.9369059	0.057902363	0.162805347	0.355653939	0.722099743	0.89445659
4324	ENSG00000171530	TBCA	880.6822895	0.004762438	0.174079828	0.027357783	0.97817437	0.992763419
4325	ENSG00000132842	AP3B1	1339.077253	0.310366642	0.13306254	2.332486974	0.019675087	0.13202095
4326	ENSG00000245556	SCAMP1-AS1	55.05137815	0.394400434	0.236287611	1.669154097	0.095086845	0.344516581
4327	ENSG00000085365	SCAMP1	875.2748283	0.010540368	0.182635156	0.057712702	0.953977476	0.984842309
4328	ENSG00000145685	LHFPL2	222.3324035	0.179562145	0.178753475	1.004523936	0.31512614	0.635392043
4329	ENSG00000113273	ARSB	51.7593152	0.360037426	0.27321321	1.317789232	0.187574214	0.494934724
4330	ENSG00000132837	DMGDH	17.04037956	0.186462528	0.422414827	0.441420414	0.658908666	0.865697662
4331	ENSG00000201955	RNY3P1	69.40010527	0.679767935	0.320843647	2.118689092	0.034116751	0.189360713
4332	ENSG00000152409	JMY	262.9544083	0.257765524	0.21055995	1.224190663	0.220880311	0.539358084
4333	ENSG00000213757	RPS3AP20	8.772108932	1.403949231	0.617710256	2.272828106	0.023036541	0.146719918
4334	ENSG00000152413	HOMER1	259.5798458	0.106074019	0.135809018	0.781052835	0.43477142	0.734036377
4335	ENSG00000164329	TENT2	597.6977757	0.190302408	0.169701097	1.121397632	0.262118644	0.585335545
4336	ENSG00000164309	CMYA5	16.41894676	0.412692358	0.475351054	0.868184377	0.385293406	0.697977794
4337	ENSG00000177034	MTX3	450.3541219	0.302096247	0.159788023	1.890606331	0.058676914	0.262010827
4338	ENSG00000164300	SERINC5	1084.127753	0.357334024	0.101767101	3.511292154	0.000445934	0.008143579
4339	ENSG00000227087	RBMX2P5	6.669525009	-0.237172442	0.695047974	-0.341231758	0.732929117	0.900037841
4340	ENSG00000248569		58.87350103	-0.113322978	0.250091732	-0.453125647	0.650458269	0.862558143
4341	ENSG00000039319	ZFYVE16	843.5080002	0.121916832	0.20798083	0.586192643	0.557746065	0.812511744
4342	ENSG00000249042	FAM151B-DT	40.24191767	0.140424416	0.32605473	0.430677437	0.666702927	0.868699771
4343	ENSG00000152380	FAM151B	15.85521627	-0.450251594	0.443479443	-1.015270495	0.309976905	0.629801481
4344	ENSG00000228716	DHFR	109.2219283	0.288769712	0.19407825	1.487903521	0.136776339	0.42103729
4345	ENSG00000113318	MSH3	208.5699058	0.354647416	0.164262768	2.159024961	0.03084823	0.177544353
4346	ENSG00000247572	CKMT2-AS1	40.95509397	-0.431989421	0.27410555	-1.575996622	0.115026582	0.381844648
4347	ENSG00000131732	ZCCHC9	278.5313132	-0.037036579	0.183054714	-0.202325184	0.839662513	0.944030806
4348	ENSG00000145687	SSBP2	339.5571901	1.079052147	0.138925478	7.767129296	8.03E-15	1.55E-12
4349	ENSG00000152348	ATG10	137.9355425	0.075120159	0.173557963	0.432824616	0.665142189	0.868143924
4350	ENSG00000251495	PPIAP11	31.87305222	0.411284651	0.379483291	1.083801742	0.278452713	0.601544695
4351	ENSG00000186468	RPS23	8714.86233	-0.003689309	0.185446444	-0.019894202	0.98412777	0.994646644
4352	ENSG00000205464	ATP6AP1L	40.46569633	0.719165931	0.275223727	2.613023012	0.008974526	0.077988268
4353	ENSG00000271862		6.807013766	0.60098872	0.65163578	0.922277042	0.356384086	0.673416023
4354	ENSG00000174695	TMEM167A	1230.760324	0.171166459	0.177988597	0.961670927	0.336214931	0.654799183
4355	ENSG00000152422	XRCC4	175.9190474	0.409348067	0.191322508	2.139570884	0.032389462	0.18306519
4356	ENSG00000127184	COX7C	2603.280265	-0.105467961	0.193674051	-0.544564231	0.586053261	0.826956121
4357	ENSG00000145715	RASA1	597.1088464	-0.151983251	0.13409901	-1.133365938	0.257060612	0.58103464
4358	ENSG00000134480	CCNH	475.0720672	0.104012202	0.156716334	0.663697263	0.506884092	0.785107477
4359	ENSG00000164180	TMEM161B	367.9137434	0.141822083	0.186181246	0.761742046	0.446213975	0.742149132
4360	ENSG00000247828	TMEM161B-DT	65.75039329	0.117073485	0.253545635	0.461745221	0.644264038	0.861150102
4361	ENSG00000153140	CETN3	185.5059644	0.229448618	0.179869062	1.27564249	0.202081927	0.516446483
4362	ENSG00000176055	MBLAC2	120.4402989	0.472993664	0.192264162	2.460123918	0.013888905	0.104475205
4363	ENSG00000113356	POLR3G	100.8092869	-0.003212638	0.206205623	-0.015579778	0.987569638	0.995574525
4364	ENSG00000176018	LYSMD3	322.6465922	0.335580788	0.221308994	1.51634501	0.129432136	0.407765854
4365	ENSG00000113369	ARRDC3	1126.796871	0.010603627	0.165820752	0.063946322	0.949012968	0.983939548
4366	ENSG00000281357	ARRDC3-AS1	13.85197173	-0.046630669	0.521976323	-0.089334835	0.92881581	0.977685824
4367	ENSG00000237187	NR2F1-AS1	5.100908968	-0.678042216	0.851476528	-0.796313456	0.425849866	0.72721356
4368	ENSG00000113391	ARB2A	211.1547911	0.273925646	0.182707064	1.499261387	0.133805835	0.4155449
4369	ENSG00000249353	NPM1P27	381.6129013	0.297604689	0.130357677	2.282985519	0.022431221	0.144055173
4370	ENSG00000185261	KIAA0825	53.36292772	0.386683224	0.280585208	1.378131181	0.16816279	0.468483038
4371	ENSG00000133302	SLF1	111.6768792	-0.058943959	0.264887128	-0.222524813	0.823905359	0.93941425
4372	ENSG00000198677	SKIC3	2809.126988	0.07033585	0.13006869	0.540759271	0.588673519	0.828378065
4373	ENSG00000164291	ARSK	64.09376639	0.059479714	0.229061374	0.259667149	0.795120535	0.925968478
4374	ENSG00000175449	RFESD	16.63337565	-0.182829679	0.414664466	-0.440909925	0.659278208	0.865697662
4375	ENSG00000164292	RHOBTB3	39.04835331	-0.570818474	0.39229001	-1.455093067	0.145643498	0.435123714
4376	ENSG00000173221	GLRX	330.381505	-1.040086606	0.268915399	-3.867709358	0.000109862	0.002565622
4377	ENSG00000251000	GGCTP1	23.45659326	-0.135451041	0.405067377	-0.334391384	0.73808424	0.901219393
4378	ENSG00000118985	ELL2	2382.070042	0.051092562	0.113298782	0.450954203	0.652022556	0.862738068
4379	ENSG00000251314		12.28658844	1.070575503	0.506994969	2.111609718	0.034719938	0.190780182
4380	ENSG00000250158		8.235807238	1.021863423	0.599132194	1.705572547	0.088087694	0.33046529
4381	ENSG00000153113	CAST	8678.847603	-0.396849374	0.146271585	-2.713099565	0.006665708	0.06345803
4382	ENSG00000164307	ERAP1	507.3530551	0.438910276	0.123459743	3.555088209	0.000377852	0.007154592
4383	ENSG00000164308	ERAP2	63.47868485	0.728322401	0.263230109	2.766865856	0.005659804	0.056353073
4384	ENSG00000113441	LNPEP	1374.377445	0.33266148	0.18909495	1.759229845	0.078538477	0.309444042
4385	ENSG00000058729	RIOK2	401.3285633	0.197126521	0.157024989	1.255383122	0.209339713	0.527214543
4386	ENSG00000238000	PSME2P1	26.01242407	0.555117353	0.383443451	1.447716349	0.147696396	0.437441304
4387	ENSG00000251102	CTBP2P4	17.63147321	0.755791579	0.419778649	1.800452646	0.071789194	0.29465163
4388	ENSG00000174136	RGMB	96.62154872	0.604631204	0.200871617	3.010038017	0.00261215	0.032468602
4389	ENSG00000153922	CHD1	816.4153514	0.189626137	0.137241665	1.381695107	0.167065337	0.46648153
4390	ENSG00000174132	FAM174A	295.2455217	-0.240721602	0.163663666	-1.470831053	0.141336812	0.428859298
4391	ENSG00000250958	LINC00492	9.051343413	-0.969080699	0.689424617	-1.405636927	0.159831965	0.455971297
4392	ENSG00000145730	PAM	1998.414557	0.27734534	0.1670193	1.660558625	0.096802125	0.347950361
4393	ENSG00000145723	GIN1	130.1135365	0.573121245	0.205096425	2.794398999	0.005199628	0.053038959
4394	ENSG00000145725	PPIP5K2	1080.266817	0.870803847	0.218238981	3.990138898	6.60E-05	0.001676757
4395	ENSG00000181751	MACIR	93.63466672	0.37875266	0.192280621	1.969791125	0.048862314	0.235790497
4396	ENSG00000112874	NUDT12	273.7475044	0.384488086	0.160214132	2.399838775	0.016402294	0.117476098
4397	ENSG00000250273	PSMC1P5	162.0590403	-0.159309765	0.165329478	-0.963589596	0.335251725	0.654130553
4398	ENSG00000184349	EFNA5	102.2984601	-0.112804158	0.226673505	-0.49765039	0.618730481	0.846458104
4399	ENSG00000145743	FBXL17	158.7474679	0.151535622	0.174032183	0.870733327	0.383899777	0.696770948
4400	ENSG00000244245		208.3677128	-0.085150062	0.227122146	-0.374908671	0.70772839	0.887929807
4401	ENSG00000151422	FER	864.0047748	0.046273893	0.164383474	0.281499665	0.778327185	0.91975442
4402	ENSG00000176857	GJA1P1	76.96192073	-0.903315069	0.202343812	-4.464258425	8.03E-06	0.000282091
4403	ENSG00000249476		8.470924464	0.166255324	0.608853267	0.27306304	0.784804757	0.922278782
4404	ENSG00000198961	PJA2	1909.092026	0.142802011	0.123801311	1.153477372	0.2487145	0.571216896
4405	ENSG00000112893	MAN2A1	1206.705758	0.312976985	0.178422337	1.754135666	0.079407264	0.311074767
4406	ENSG00000202512	RN7SKP230	57.73998697	0.716019165	0.239165589	2.993821849	0.002755068	0.033835743
4407	ENSG00000186952	TMEM232	11.89922058	0.999383751	0.547431838	1.825585728	0.067912687	0.285681836
4408	ENSG00000164209	SLC25A46	1009.534712	0.210877783	0.171570627	1.229101897	0.219033604	0.53765965
4409	ENSG00000248966	BCLAF1P1	6.147077358	0.712980274	0.653355937	1.091258584	0.275159116	0.598846012
4410	ENSG00000145777	TSLP	18.34243423	-0.153287253	0.389685351	-0.3933616	0.694052427	0.881721953
4411	ENSG00000134987	WDR36	857.8688603	0.25373525	0.144970163	1.750258426	0.080073731	0.312675203
4412	ENSG00000214784	RPS3AP21	702.2771562	0.193807718	0.154706594	1.252743749	0.210298979	0.52807725
4413	ENSG00000164211	STARD4	761.019023	0.346578096	0.158477895	2.186917587	0.028748541	0.171213779
4414	ENSG00000134986	NREP	35.45515697	-0.816497058	0.365405512	-2.234495735	0.025450473	0.157917972
4415	ENSG00000129595	EPB41L4A	146.4691937	-0.094145675	0.193056798	-0.487657909	0.62579217	0.850647228
4416	ENSG00000224032	EPB41L4A-AS1	307.0196094	0.534505831	0.164173686	3.255733883	0.001130997	0.016745492
4417	ENSG00000238363	SNORA13	7.245962691	-0.217293367	0.645107962	-0.336832561	0.736243126	0.90114098
4418	ENSG00000134982	APC	1213.377396	0.201839885	0.185559159	1.087738737	0.276710462	0.600019463
4419	ENSG00000153037	SRP19	162.3385178	0.216253227	0.192298195	1.124572316	0.26077031	0.58410882
4420	ENSG00000129625	REEP5	1307.942662	0.061314005	0.110397187	0.555394636	0.578624761	0.82302911
4421	ENSG00000172795	DCP2	806.491666	0.493753566	0.174449272	2.830356128	0.004649622	0.048884461
4422	ENSG00000171444	MCC	1402.370045	0.201264716	0.158793278	1.267463697	0.204989536	0.520940433
4423	ENSG00000047188	YTHDC2	696.2730147	0.123420854	0.138878557	0.888696254	0.374166345	0.688929145
4424	ENSG00000152503	TRIM36	6.341539254	-0.363348227	0.710732291	-0.511230785	0.609189465	0.84157365
4425	ENSG00000164219	PGGT1B	615.2358707	0.4020309	0.159380147	2.522465367	0.011653542	0.092395088
4426	ENSG00000164221	CCDC112	59.01529018	0.069152619	0.296068629	0.233569558	0.815319163	0.93570471
4427	ENSG00000145780	FEM1C	284.3919932	-0.05172518	0.224527912	-0.23037305	0.817801901	0.93660133
4428	ENSG00000134970	TMED7	502.3475432	0.295914405	0.24131195	1.226273317	0.220095839	0.539035706
4429	ENSG00000145782	ATG12	512.9544919	0.152369542	0.123758667	1.2311828	0.218254503	0.537311739
4430	ENSG00000177879	AP3S1	932.9672356	0.14253992	0.147874555	0.963924593	0.335083733	0.65400096
4431	ENSG00000185641		1909.066295	-0.071630512	0.22951601	-0.312093747	0.754969279	0.908922881
4432	ENSG00000145781	COMMD10	254.7045547	0.116667311	0.205811224	0.566865637	0.570805472	0.819086419
4433	ENSG00000239528	RPS14P8	104.5364526	-0.245508516	0.207436716	-1.183534528	0.236597371	0.555798465
4434	ENSG00000169570	DTWD2	56.991534	0.190945166	0.254566001	0.750081176	0.453205816	0.747246603
4435	ENSG00000197744	PTMAP2	7.291287234	0.366902795	0.612840334	0.59869231	0.549378086	0.807778813
4436	ENSG00000283498	MIR1244-2	211.7329835	0.34528693	0.168115368	2.053868931	0.039988379	0.208223273
4437	ENSG00000172869	DMXL1	1362.888969	-0.026671475	0.198752767	-0.134194234	0.893248985	0.966175783
4438	ENSG00000145779	TNFAIP8	325.9457437	0.571922965	0.136085455	4.20267517	2.64E-05	0.000772933
4439	ENSG00000133835	HSD17B4	2204.054513	0.062404189	0.110115918	0.566713611	0.570908772	0.819086419
4440	ENSG00000151304	SRFBP1	320.8049292	0.37458337	0.149817924	2.500257369	0.012410311	0.096459972
4441	ENSG00000113083	LOX	24.62557006	1.339079965	0.40589301	3.299095902	0.000969968	0.014846189
4442	ENSG00000250328		32.60888936	4.999576812	0.790913379	6.321269746	2.59E-10	2.44E-08
4443	ENSG00000205302	SNX2	1162.110289	0.052768446	0.142473925	0.370372657	0.711104844	0.889116151
4444	ENSG00000064652	SNX24	308.1495131	-0.29251486	0.154512952	-1.893141357	0.058339074	0.261130295
4445	ENSG00000168938	PPIC	983.0936229	0.146804868	0.113267359	1.296091564	0.194943941	0.506946341
4446	ENSG00000168944	CEP120	365.1288216	0.126432168	0.137783227	0.917616534	0.358819659	0.675108325
4447	ENSG00000250539	KRT8P33	49.95548601	0.460390992	0.306827141	1.500489789	0.133487577	0.414993915
4448	ENSG00000151292	CSNK1G3	705.6533997	0.140870879	0.171425304	0.821762457	0.411212104	0.716888606
4449	ENSG00000168916	ZNF608	191.6694784	0.34302817	0.169246994	2.026790322	0.042683861	0.217195888
4450	ENSG00000155324	GRAMD2B	517.3038133	-0.397311791	0.197365762	-2.013073531	0.044106894	0.221295431
4451	ENSG00000164904	ALDH7A1	909.1992546	0.498176372	0.118858538	4.191338551	2.77E-05	0.000798922
4452	ENSG00000164902	PHAX	773.4081484	0.228422017	0.111781628	2.043466547	0.041006276	0.211522666
4453	ENSG00000113368	LMNB1	10.45914383	0.89132675	0.60917282	1.463175506	0.143419361	0.431683713
4454	ENSG00000173926	MARCHF3	16.85599422	-2.741960431	0.665001295	-4.123240739	3.74E-05	0.001030049
4455	ENSG00000164241	C5orf63	59.31890034	0.346889525	0.256933483	1.350114129	0.176979377	0.480158975
4456	ENSG00000164244	PRRC1	763.0731161	0.132944388	0.163307505	0.814073967	0.415602579	0.720378816
4457	ENSG00000245937	SLC12A2-DT	157.153581	0.278416028	0.181165865	1.536801806	0.124341851	0.399516562
4458	ENSG00000064651	SLC12A2	319.5517529	0.177312026	0.158968218	1.115392928	0.264682079	0.586992876
4459	ENSG00000138829	FBN2	402.4876577	0.048713969	0.188508476	0.258417922	0.796084386	0.926455602
4460	ENSG00000066583	ISOC1	130.0716714	0.24571964	0.18060624	1.36052686	0.173663259	0.476461991
4461	ENSG00000198108	CHSY3	12.02966207	1.099689916	0.519451545	2.117021168	0.034258051	0.189691808
4462	ENSG00000169567	HINT1	3123.590829	0.04166987	0.169950351	0.245188487	0.80631049	0.932307846
4463	ENSG00000186687	LYRM7	317.2869212	0.332186683	0.14795625	2.245168308	0.02475733	0.154738331
4464	ENSG00000158985	CDC42SE2	567.5132852	0.452856298	0.154579725	2.929596993	0.003394019	0.038980634
4465	ENSG00000158987	RAPGEF6	56.95261435	0.393063977	0.26183157	1.501209257	0.133301446	0.414646861
4466	ENSG00000217128	FNIP1	589.3725302	0.237923825	0.159199594	1.494500198	0.13504493	0.417542128
4467	ENSG00000164400	CSF2	8.183847789	-0.768592735	0.61960416	-1.240457675	0.21480616	0.53361586
4468	ENSG00000072682	P4HA2	767.1698106	0.076020823	0.119498658	0.636164663	0.524669103	0.794716683
4469	ENSG00000131435	PDLIM4	328.9478399	-0.404427191	0.257611778	-1.569909551	0.116436155	0.384948619
4470	ENSG00000197208	SLC22A4	8.888726801	1.251917577	0.591622257	2.116075862	0.034338356	0.189822739
4471	ENSG00000233006	MIR3936HG	32.13404222	0.124981254	0.319481496	0.391200291	0.695649193	0.882545149
4472	ENSG00000197375	SLC22A5	101.102639	0.152358564	0.192530482	0.79134775	0.428741091	0.729399835
4473	ENSG00000197536	IRF1-AS1	35.26103134	0.027141552	0.382871081	0.070889532	0.943485675	0.983113296
4474	ENSG00000125347	IRF1	602.9951447	-0.105267457	0.22817563	-0.461343996	0.644551824	0.861150102
4475	ENSG00000113522	RAD50	98.45239395	0.009126512	0.202904166	0.044979423	0.96412371	0.988494562
4476	ENSG00000131437	KIF3A	328.9067311	0.196028215	0.185622655	1.056057599	0.290941901	0.611938798
4477	ENSG00000164402	SEPTIN8	1280.594541	-0.13899891	0.11700934	-1.187930035	0.234860976	0.554351029
4478	ENSG00000164403	SHROOM1	24.50185799	-0.372934272	0.405800232	-0.919009509	0.358090598	0.674395209
4479	ENSG00000164405	UQCRQ	2168.360564	-0.187877962	0.187242956	-1.003391347	0.315672078	0.63633975
4480	ENSG00000072364	AFF4	2473.740656	0.232930972	0.149238887	1.560792742	0.11857266	0.388099472
4481	ENSG00000155329	ZCCHC10	222.9188149	0.119269567	0.175621125	0.679129957	0.497055523	0.777991862
4482	ENSG00000170606	HSPA4	4039.20238	0.204684802	0.096453718	2.122103802	0.033829022	0.188233472
4483	ENSG00000053108	FSTL4	7.060022545	0.516272899	0.641185578	0.805184828	0.42071303	0.724438603
4484	ENSG00000113583	C5orf15	532.1482117	0.13986984	0.132342834	1.056875049	0.290568617	0.611571966
4485	ENSG00000213585	VDAC1	3826.171738	0.042363656	0.086775398	0.488198923	0.625408947	0.850637849
4486	ENSG00000113558	SKP1	2901.010734	-0.120974783	0.154344476	-0.783797295	0.433159061	0.733073637
4487	ENSG00000113575	PPP2CA	1850.680636	-0.101186024	0.144974946	-0.697955246	0.485205183	0.770182027
4488	ENSG00000119048	UBE2B	283.8331947	-0.205410902	0.188680277	-1.088671828	0.27629863	0.599548188
4489	ENSG00000237190	CDKN2AIPNL	147.735157	-0.02179356	0.205628915	-0.105984898	0.915594334	0.973849663
4490	ENSG00000043143	JADE2	359.7762135	0.091296262	0.150180023	0.607912158	0.543245736	0.804406813
4491	ENSG00000152700	SAR1B	1215.44175	-0.055547664	0.114940649	-0.483272583	0.628902204	0.852649041
4492	ENSG00000113615	SEC24A	465.0684061	0.234923283	0.18170057	1.292914395	0.196040668	0.508593639
4493	ENSG00000164615	CAMLG	470.5437987	0.049639684	0.118670182	0.418299552	0.675728117	0.873082192
4494	ENSG00000145833	DDX46	806.0279084	0.141827566	0.135729932	1.044924754	0.296057748	0.617641861
4495	ENSG00000181904	C5orf24	285.6999401	0.250227652	0.157776818	1.585959549	0.112748486	0.377766547
4496	ENSG00000113621	TXNDC15	236.8693491	0.137499043	0.160381955	0.857322402	0.391266731	0.701803111
4497	ENSG00000132570	PCBD2	82.27839765	-0.036863767	0.200760048	-0.18362103	0.854310764	0.950197265
4498	ENSG00000069011	PITX1	1344.419241	-1.015872611	0.179796945	-5.650110514	1.60E-08	1.10E-06
4499	ENSG00000224186	PITX1-AS1	18.4872663	-0.775798858	0.513707552	-1.51019555	0.130993534	0.410783996
4500	ENSG00000113648	MACROH2A1	2451.472104	-0.020723644	0.133488948	-0.155246141	0.876627274	0.959681241
4501	ENSG00000145824	CXCL14	5861.824935	-0.769224635	0.130803993	-5.880742773	4.08E-09	3.10E-07
4502	ENSG00000120708	TGFBI	4369.536837	-1.399561253	0.1400658	-9.992169785	1.65E-23	9.08E-21
4503	ENSG00000113658	SMAD5	918.8399405	0.411371041	0.124183294	3.312611775	0.000924292	0.014303323
4504	ENSG00000152377	SPOCK1	164.3486472	-0.103390915	0.195505293	-0.528839469	0.596916815	0.833509592
4505	ENSG00000146021	KLHL3	48.28467369	0.486739564	0.260310595	1.869841544	0.061505825	0.269544864
4506	ENSG00000177733	HNRNPA0	485.8054384	0.023139171	0.212021865	0.109135776	0.913094799	0.972869497
4507	ENSG00000250159	PKD2L2-DT	20.87332032	-0.458199911	0.430353095	-1.064706903	0.287008585	0.608984137
4508	ENSG00000031003	FAM13B	284.9617774	0.298972185	0.190505087	1.569365886	0.116562708	0.385201763
4509	ENSG00000112983	BRD8	603.9388669	-0.090420336	0.170902479	-0.529075625	0.59675299	0.833431844
4510	ENSG00000094880	CDC23	892.7783187	0.022653454	0.143141451	0.158259213	0.874252546	0.958654987
4511	ENSG00000120709	FAM53C	738.4399483	-0.075116164	0.103996086	-0.722297993	0.470111287	0.760477043
4512	ENSG00000120733	KDM3B	1100.929284	0.106206117	0.164462774	0.64577603	0.518424414	0.791416818
4513	ENSG00000120738	EGR1	29.0592735	0.872661176	0.350036632	2.493056712	0.012664862	0.097884178
4514	ENSG00000241458	RPL7P19	353.9736659	-0.111854387	0.191895062	-0.582893515	0.559964987	0.814143981
4515	ENSG00000120705	ETF1	4034.040917	0.038704823	0.094479255	0.409664781	0.682051869	0.876032814
4516	ENSG00000113013	HSPA9	4554.672461	0.231419215	0.103376955	2.238595786	0.025182229	0.156631836
4517	ENSG00000044115	CTNNA1	8715.612575	0.005272436	0.107946501	0.048843043	0.961044379	0.987370557
4518	ENSG00000120725	SIL1	524.5200188	-0.153390825	0.1634693	-0.938346374	0.348066435	0.66585225
4519	ENSG00000281398	SNHG4	77.22598674	0.557416112	0.244234535	2.282298492	0.022471724	0.144195119
4520	ENSG00000252213	SNORA74D	47.93784873	-0.37218614	0.298556433	-1.246619059	0.21253721	0.531190839
4521	ENSG00000200959	SNORA74A	198.5958524	0.010528321	0.187448877	0.056166359	0.955209281	0.985121488
4522	ENSG00000015479	MATR3	18.43310696	0.097505731	0.419729361	0.232306196	0.8163002	0.936481949
4523	ENSG00000120727	PAIP2	679.0807826	-0.215119713	0.162014007	-1.327784658	0.184249257	0.489500429
4524	ENSG00000170469	SPATA24	19.32170849	-0.145498289	0.433368218	-0.335738255	0.737068255	0.90114098
4525	ENSG00000170464	DNAJC18	73.6249424	0.313167228	0.229952729	1.361876542	0.173236851	0.476038434
4526	ENSG00000184584	STING1	144.6521052	-0.183951748	0.255683843	-0.719450028	0.471863682	0.761491092
4527	ENSG00000131508	UBE2D2	720.3972441	0.055584822	0.11870213	0.468271482	0.639590459	0.858455523
4528	ENSG00000171604	CXXC5	422.0065106	-0.468039781	0.172400552	-2.714839233	0.006630795	0.063282009
4529	ENSG00000245146	MALINC1	14.29863462	-0.066073738	0.494263236	-0.133681272	0.893654615	0.966385924
4530	ENSG00000185129	PURA	349.0644327	0.335939882	0.20486922	1.639777225	0.101051495	0.35571142
4531	ENSG00000182700	IGIP	81.12946007	0.521120112	0.311390128	1.673528045	0.09422339	0.343019829
4532	ENSG00000120306	CYSTM1	269.124343	-0.476608294	0.174977405	-2.723827646	0.006453017	0.062123894
4533	ENSG00000113068	PFDN1	815.4601469	-0.220643193	0.130304244	-1.693292459	0.090399813	0.334734743
4534	ENSG00000113070	HBEGF	172.6188526	-0.358221287	0.187104221	-1.914554813	0.055549303	0.2544994
4535	ENSG00000131503	ANKHD1	9.035235576	-0.252374832	0.531911581	-0.474467639	0.63516647	0.855753566
4536	ENSG00000213523	SRA1	554.8795071	-0.240629486	0.147299299	-1.633609181	0.102340939	0.358549564
4537	ENSG00000113108	APBB3	74.27386027	-0.707519034	0.223635095	-3.163720942	0.001557661	0.021474262
4538	ENSG00000176087	SLC35A4	458.5423831	0.040542491	0.210356888	0.19273194	0.847168908	0.94719522
4539	ENSG00000170458	CD14	198.0904105	-0.063064035	0.324799106	-0.194163203	0.846048095	0.94668448
4540	ENSG00000131495	NDUFA2	871.851619	-0.255643063	0.19248468	-1.328121611	0.184137935	0.489500429
4541	ENSG00000113119	TMCO6	96.18216073	-0.189381229	0.200385604	-0.945084006	0.34461599	0.662013566
4542	ENSG00000113141	IK	1850.513047	-0.112675378	0.135222574	-0.833258639	0.404698878	0.712924391
4543	ENSG00000120314	WDR55	584.9454589	0.106282208	0.164239759	0.647116192	0.517556747	0.791217161
4544	ENSG00000170445	HARS1	1142.888363	-0.133554991	0.110196048	-1.211976225	0.225521482	0.543713843
4545	ENSG00000112855	HARS2	748.9934523	0.044481803	0.11840562	0.375673073	0.707159959	0.887505614
4546	ENSG00000146007	ZMAT2	1504.023704	-0.081639716	0.139253782	-0.5862657	0.557696977	0.812511744
4547	ENSG00000202515	VTRNA1-3	13.16619816	-0.434678746	0.435449411	-0.998230183	0.318167754	0.638614349
4548	ENSG00000249158	PCDHA11	16.00713366	0.984127892	0.410403246	2.397953481	0.016486959	0.117837404
4549	ENSG00000248383	PCDHAC1	7.451455984	-0.598802418	0.678063133	-0.883107175	0.377178368	0.691501152
4550	ENSG00000243232	PCDHAC2	11.05479337	0.519230865	0.523403556	0.992027775	0.321183977	0.640933016
4551	ENSG00000112852	PCDHB2	48.29348623	0.037605219	0.315330594	0.119256487	0.905072156	0.970341884
4552	ENSG00000113205	PCDHB3	8.764886142	0.529177205	0.647968648	0.816671001	0.414116467	0.719615752
4553	ENSG00000120322	PCDHB8	40.90676525	-0.228853343	0.299451573	-0.764241578	0.444723293	0.740869014
4554	ENSG00000272674	PCDHB16	9.842433794	0.003697347	0.577224121	0.006405392	0.994889272	0.997997289
4555	ENSG00000120324	PCDHB10	6.186900723	-0.170953413	0.775852936	-0.220342548	0.825604386	0.93981096
4556	ENSG00000197479	PCDHB11	9.485087198	-0.192774665	0.580200616	-0.332255189	0.739696573	0.901860317
4557	ENSG00000120328	PCDHB12	6.143172067	-0.238718047	0.695262403	-0.34334957	0.731335493	0.899211593
4558	ENSG00000187372	PCDHB13	31.7325367	0.035627464	0.332844502	0.107039366	0.914757749	0.973497756
4559	ENSG00000120327	PCDHB14	35.21372848	-0.059134791	0.292534865	-0.202146129	0.839802486	0.944119309
4560	ENSG00000146001	PCDHB18P	6.627912954	-0.247678495	0.739438404	-0.334954871	0.73765913	0.901219393
4561	ENSG00000113248	PCDHB15	6.572369528	-0.262967449	0.692996061	-0.379464565	0.704342913	0.886195708
4562	ENSG00000178913	TAF7	1384.312027	0.089337306	0.100209087	0.891509032	0.372656148	0.687761815
4563	ENSG00000204956	PCDHGA1	6.76830975	-0.376660804	0.747120952	-0.5041497	0.614156184	0.84445181
4564	ENSG00000253910	PCDHGB2	13.40765648	-0.683152854	0.486149149	-1.405233055	0.159951988	0.456037733
4565	ENSG00000261934	PCDHGA9	7.723538914	0.273674563	0.671833522	0.40735473	0.683747471	0.876974267
4566	ENSG00000253846	PCDHGA10	203.082368	-0.47716723	0.18482228	-2.581762491	0.009829721	0.082503529
4567	ENSG00000254122	PCDHGB7	17.62232028	-0.151241203	0.402561489	-0.375697148	0.707142058	0.887505614
4568	ENSG00000253873	PCDHGA11	16.704508	-0.546782444	0.45457828	-1.202834513	0.229040366	0.54774782
4569	ENSG00000240184	PCDHGC3	93.16166775	-0.080335877	0.265318604	-0.302790215	0.762049741	0.912358624
4570	ENSG00000131504	DIAPH1	1586.859695	0.01997919	0.137109233	0.14571732	0.884144548	0.96218645
4571	ENSG00000171720	HDAC3	911.9135545	-0.059552917	0.122876943	-0.484654935	0.627921138	0.852272397
4572	ENSG00000164620	RELL2	185.2990397	0.161885977	0.170656224	0.948608688	0.34281967	0.660347574
4573	ENSG00000197948	FCHSD1	242.7939178	-0.604720736	0.181225039	-3.336849812	0.000847337	0.013486572
4574	ENSG00000120318	ARAP3	86.27465198	-0.118072205	0.35006572	-0.337285824	0.735901445	0.901071964
4575	ENSG00000156453	PCDH1	1208.697535	-0.577810448	0.159894915	-3.613688698	0.000301871	0.005965058
4576	ENSG00000081791	DELE1	373.0820092	-0.09582738	0.145215123	-0.65989945	0.509318357	0.786769416
4577	ENSG00000013561	RNF14	839.5956225	-0.01435632	0.149461032	-0.096053932	0.923477739	0.975837268
4578	ENSG00000113552	GNPDA1	802.3410065	0.066314797	0.110968303	0.59760125	0.55010603	0.807975365
4579	ENSG00000131507	NDFIP1	724.1597066	0.077734023	0.150104738	0.517865223	0.604552308	0.83787112
4580	ENSG00000280047		7.281653221	1.1881732	0.620986827	1.913362971	0.055701601	0.254542296
4581	ENSG00000187678	SPRY4	138.540028	-0.682318236	0.196780298	-3.467411332	0.000525497	0.00933588
4582	ENSG00000231185	SPRY4-AS1	8.951501294	0.913058424	0.643800727	1.418231426	0.15612321	0.450707442
4583	ENSG00000145819	ARHGAP26	65.15069115	-0.095309081	0.271912502	-0.350513788	0.725953144	0.896491933
4584	ENSG00000113580	NR3C1	1137.304743	0.136829972	0.115340237	1.186316024	0.235497521	0.55509028
4585	ENSG00000231579	RPL7P21	204.133132	0.282071199	0.170734115	1.652108005	0.098512535	0.350825718
4586	ENSG00000225869		7.769426971	-0.907891111	0.706155412	-1.285681728	0.198554161	0.512111245
4587	ENSG00000145817	YIPF5	700.1999807	0.03776295	0.13293772	0.284064975	0.776360588	0.919192329
4588	ENSG00000186314	PRELID2	39.03433675	0.062924972	0.28954066	0.217326893	0.8279536	0.94024589
4589	ENSG00000156463	SH3RF2	1091.678006	0.977818052	0.126515204	7.728858032	1.09E-14	2.04E-12
4590	ENSG00000133706	LARS1	2947.578585	0.242290006	0.096080623	2.521736421	0.011677717	0.092491602
4591	ENSG00000091009	RBM27	201.8496514	0.373881013	0.211802813	1.765231572	0.077524854	0.307615973
4592	ENSG00000113649	TCERG1	566.6227965	0.22504621	0.120329305	1.870252714	0.061448733	0.269510385
4593	ENSG00000156475	PPP2R2B	16.9157772	-1.216642653	0.483086257	-2.518479122	0.011786287	0.093198428
4594	ENSG00000113657	DPYSL3	46.2412329	-0.13542466	0.281967812	-0.480284111	0.631025386	0.853478987
4595	ENSG00000164266	SPINK1	77.19851934	-1.371681443	0.37869805	-3.622097982	0.000292223	0.005834248
4596	ENSG00000178776	C5orf46	29.63779407	-2.795528618	0.38853688	-7.195014841	6.25E-13	9.08E-11
4597	ENSG00000133710	SPINK5	44013.98052	-0.379923485	0.241605075	-1.572497949	0.115835114	0.383426332
4598	ENSG00000178172	SPINK6	625.0976217	-0.046757629	0.216061449	-0.216408938	0.828669	0.940584714
4599	ENSG00000247199	FBXO38-DT	10.4923014	0.734220883	0.554137217	1.324980276	0.185177693	0.490571294
4600	ENSG00000145879	SPINK7	7251.900472	-1.064919926	0.225667188	-4.71898434	2.37E-06	9.69E-05
4601	ENSG00000145868	FBXO38	581.4770284	0.233697371	0.120920709	1.93264969	0.053279367	0.248698401
4602	ENSG00000169252	ADRB2	347.0796983	-0.522486832	0.12363315	-4.226106284	2.38E-05	0.000711601
4603	ENSG00000169247	SH3TC2	1073.011563	-0.734822605	0.162089469	-4.533438294	5.80E-06	0.00021145
4604	ENSG00000250072	SH3TC2-DT	68.88309036	-0.733036949	0.315345999	-2.324548116	0.020096136	0.133971342
4605	ENSG00000173210	ABLIM3	666.9976231	-0.538207179	0.143975189	-3.738193931	0.000185347	0.003989878
4606	ENSG00000157510	AFAP1L1	112.9601173	-0.073649795	0.225990828	-0.325897276	0.744502077	0.904230044
4607	ENSG00000164284	GRPEL2	834.9395297	-0.650002659	0.198197815	-3.27956522	0.001039672	0.015664185
4608	ENSG00000145882	PCYOX1L	111.8951389	-0.090316918	0.287004381	-0.314688291	0.752998335	0.907708693
4609	ENSG00000113712	CSNK1A1	5452.111606	0.140487604	0.093416893	1.503877944	0.132612797	0.413277768
4610	ENSG00000230551		136.4231592	0.361291402	0.210742846	1.714370895	0.08646063	0.326381998
4611	ENSG00000183111	ARHGEF37	3979.13757	0.568722526	0.103963691	5.47039567	4.49E-08	2.76E-06
4612	ENSG00000155846	PPARGC1B	84.84741137	0.946667985	0.27700167	3.417553353	0.000631867	0.01073756
4613	ENSG00000132915	PDE6A	5.792028867	0.743658099	0.961070783	0.773780779	0.439060441	0.737637813
4614	ENSG00000155850	SLC26A2	479.2815775	1.395499283	0.220048238	6.341788038	2.27E-10	2.20E-08
4615	ENSG00000164296	TIGD6	90.7967075	-0.077539514	0.194857298	-0.397929741	0.690681977	0.879842947
4616	ENSG00000113716	HMGXB3	731.4006716	0.000700686	0.195823532	0.003578152	0.997145054	0.998765058
4617	ENSG00000214485	RPL7P1	2506.983956	0.033642185	0.146925149	0.228974993	0.818888352	0.936725321
4618	ENSG00000183876	ARSI	158.0897032	-1.588758117	0.226605493	-7.011119184	2.36E-12	3.17E-10
4619	ENSG00000070814	TCOF1	232.7565726	-0.137787704	0.266961428	-0.516133378	0.605761257	0.838792404
4620	ENSG00000164587	RPS14	8856.764671	-0.140301282	0.178537383	-0.785837002	0.431962986	0.73203359
4621	ENSG00000070614	NDST1	1746.288247	-0.280633274	0.192278816	-1.459512186	0.144424189	0.433075881
4622	ENSG00000171992	SYNPO	146.0123792	0.477072925	0.28809624	1.655949848	0.097731976	0.34925642
4623	ENSG00000086589	RBM22	608.417518	-0.111006796	0.116858142	-0.94992779	0.342148945	0.659882079
4624	ENSG00000132912	DCTN4	1329.038717	0.164759952	0.14058494	1.171960188	0.24121304	0.562347843
4625	ENSG00000256235	SMIM3	260.7698751	-0.478405842	0.159730329	-2.995084558	0.002743688	0.033749767
4626	ENSG00000145908	ZNF300	193.6075892	0.153788747	0.20248979	0.759488893	0.447560156	0.743585716
4627	ENSG00000211445	GPX3	55.14416432	-0.542177564	0.284226183	-1.907556712	0.056448535	0.256450359
4628	ENSG00000145901	TNIP1	1336.525222	-0.290329675	0.15062123	-1.92754816	0.053911352	0.249930858
4629	ENSG00000197043	ANXA6	132.8842405	-0.885402732	0.184692587	-4.793926739	1.64E-06	7.00E-05
4630	ENSG00000198624	CCDC69	1236.215184	-0.638648321	0.130771997	-4.88367798	1.04E-06	4.65E-05
4631	ENSG00000196743	GM2A	7752.502332	-0.293667316	0.090917482	-3.230042347	0.001237719	0.017896072
4632	ENSG00000123643	SLC36A1	96.93091195	-0.055698347	0.215119506	-0.258918163	0.795698384	0.926291479
4633	ENSG00000086570	FAT2	4218.811323	0.467842012	0.224083032	2.0878065	0.036815293	0.197162652
4634	ENSG00000260581		444.8048705	0.331117256	0.195435067	1.694257125	0.090216434	0.334497449
4635	ENSG00000113140	SPARC	832.9441442	-0.327494042	0.137604129	-2.379972488	0.017313931	0.121578327
4636	ENSG00000177556	ATOX1	817.2287715	-0.002272491	0.158271242	-0.014358207	0.988544202	0.995574525
4637	ENSG00000275765		16.2892585	-0.498585146	0.439694955	-1.133934199	0.256822151	0.580836362
4638	ENSG00000145907	G3BP1	4668.115195	0.284716134	0.085433059	3.332622501	0.000860316	0.013614013
4639	ENSG00000055147	FAM114A2	476.3645145	0.12747368	0.144795601	0.88036984	0.378658989	0.692568056
4640	ENSG00000037749	MFAP3	652.6534684	0.218322328	0.198473493	1.100007486	0.27132886	0.594962544
4641	ENSG00000164574	GALNT10	323.6740747	-0.049043249	0.22554023	-0.217447899	0.827859306	0.94024589
4642	ENSG00000164576	SAP30L	363.3628462	0.172570021	0.136178924	1.267230019	0.205073055	0.521066764
4643	ENSG00000155506	LARP1	965.165114	0.364469858	0.267148816	1.364295237	0.172474664	0.475129937
4644	ENSG00000170271	FAXDC2	62.04379919	-1.37079276	0.243212434	-5.636195238	1.74E-08	1.18E-06
4645	ENSG00000155508	CNOT8	651.9993301	0.109853211	0.137504986	0.79890347	0.424346387	0.726555305
4646	ENSG00000082516	GEMIN5	480.6099972	0.286343262	0.13199273	2.16938661	0.030053345	0.175525654
4647	ENSG00000082515	MRPL22	289.470032	-0.011032739	0.165721561	-0.066573949	0.946920886	0.983653142
4648	ENSG00000231989	PPP1R2B	61.02725433	-0.144415994	0.277875112	-0.51971547	0.603261903	0.83758902
4649	ENSG00000155868	MED7	205.607996	0.168436929	0.164604354	1.023283558	0.306173795	0.626680306
4650	ENSG00000055163	CYFIP2	63.84466357	-1.201206186	0.29974326	-4.007450195	6.14E-05	0.001576693
4651	ENSG00000135074	ADAM19	168.0035712	-0.397590192	0.241702555	-1.644956515	0.099978779	0.35428024
4652	ENSG00000172548	NIPAL4	291.3415636	-0.350575192	0.160354829	-2.186246558	0.028797572	0.171373349
4653	ENSG00000113272	THG1L	136.8191889	0.092532818	0.206326108	0.448478473	0.653807919	0.86328634
4654	ENSG00000155858	LSM11	165.3650379	0.364374071	0.17524143	2.07926899	0.037592634	0.19949784
4655	ENSG00000113282	CLINT1	3110.117823	0.097396264	0.140860861	0.691435957	0.489291614	0.773006525
4656	ENSG00000145860	RNF145	1032.827684	-0.300025835	0.115413689	-2.599568882	0.009334094	0.079792788
4657	ENSG00000164332	UBLCP1	406.2406029	0.289196302	0.168505252	1.716245035	0.086117204	0.325564008
4658	ENSG00000113312	TTC1	935.2931891	-0.061791263	0.144843739	-0.426606376	0.669666053	0.870047989
4659	ENSG00000170234	PWWP2A	232.723729	-0.041805182	0.16818723	-0.248563356	0.803698557	0.930988275
4660	ENSG00000170231	FABP6	26.81854464	-0.449233953	0.377644771	-1.189567519	0.234216418	0.553262178
4661	ENSG00000135083	CCNJL	39.26304298	-0.331255867	0.319153732	-1.037919454	0.299307556	0.620735662
4662	ENSG00000221886	FAM200C	59.02952794	-0.171600163	0.262164064	-0.654552577	0.512755866	0.788108148
4663	ENSG00000164609	SLU7	1128.082004	0.016382221	0.13216354	0.123954164	0.901351567	0.969443565
4664	ENSG00000164611	PTTG1	150.987752	-0.31675526	0.198337941	-1.597048247	0.110254953	0.373246403
4665	ENSG00000118322	ATP10B	827.3236635	-0.28857115	0.225994599	-1.276894009	0.20163967	0.515658243
4666	ENSG00000253417	LINC02159	15.70099942	-0.021983168	0.375674764	-0.05851649	0.953337228	0.984784159
4667	ENSG00000113328	CCNG1	1247.526101	0.054091698	0.171145663	0.316056495	0.751959627	0.907129388
4668	ENSG00000170584	NUDCD2	239.334798	0.085123972	0.169510222	0.502176041	0.615543695	0.845125153
4669	ENSG00000072571	HMMR	9.907485516	0.99485261	0.545275857	1.824494147	0.0680774	0.286172399
4670	ENSG00000038274	MAT2B	1007.639208	0.21381113	0.127844849	1.672426631	0.094440224	0.343047301
4671	ENSG00000229119	RPLP0P9	4978.505919	-0.178507692	0.137416048	-1.299030896	0.193933326	0.505426845
4672	ENSG00000145934	TENM2	2503.482824	1.037745597	0.210194941	4.937062682	7.93E-07	3.61E-05
4673	ENSG00000279739		16.03924315	2.020426058	0.603532641	3.347666591	0.00081495	0.013083703
4674	ENSG00000113645	WWC1	590.7110647	-0.657693361	0.116162503	-5.661838762	1.50E-08	1.03E-06
4675	ENSG00000113643	RARS1	2871.860063	0.161642938	0.118819254	1.360410307	0.173700119	0.476461991
4676	ENSG00000120137	PANK3	2891.839067	-0.132019002	0.139240956	-0.948133411	0.343061541	0.660538106
4677	ENSG00000233913	RPL10P9	182.5210071	-0.148336085	0.190203526	-0.779880835	0.43546102	0.734408656
4678	ENSG00000184347	SLIT3	38.89241872	-0.315769594	0.370565763	-0.852128355	0.394142856	0.704094093
4679	ENSG00000040275	SPDL1	209.8750773	0.340494436	0.145525979	2.339750174	0.019296643	0.130303684
4680	ENSG00000181163	NPM1	6954.666257	0.21689095	0.112826833	1.922334828	0.05456364	0.251567271
4681	ENSG00000072803	FBXW11	1770.659197	9.59E-05	0.130196216	0.000736653	0.999412236	0.999790655
4682	ENSG00000072786	STK10	288.624799	-0.024271447	0.255894762	-0.094849331	0.924434503	0.976257082
4683	ENSG00000168246	UBTD2	228.1721768	-0.189410538	0.154004091	-1.229905885	0.21873235	0.537506809
4684	ENSG00000174705	SH3PXD2B	496.207431	0.17781794	0.202358186	0.878728671	0.379548409	0.693573909
4685	ENSG00000214357	NEURL1B	28.25954336	-1.646451121	0.355712573	-4.628599739	3.68E-06	0.000142569
4686	ENSG00000253683		167.98778	-0.296528796	0.285795191	-1.037556982	0.299476354	0.620891286
4687	ENSG00000120129	DUSP1	616.3671831	-0.506598502	0.159476006	-3.176644033	0.001489898	0.02074417
4688	ENSG00000113719	ERGIC1	1562.145058	-0.127094374	0.106230776	-1.196398809	0.231540966	0.550048545
4689	ENSG00000037241	RPL26L1	329.0834815	0.056071527	0.180643447	0.310398898	0.756257632	0.909147158
4690	ENSG00000253785		45.48596842	0.598665022	0.271425651	2.205631708	0.027409797	0.166421708
4691	ENSG00000113732	ATP6V0E1	4016.661481	-0.142481293	0.139077677	-1.024472765	0.305612028	0.626365756
4692	ENSG00000212402	SNORA74B	44.39011316	-0.064130469	0.277882052	-0.230783056	0.817483345	0.936546969
4693	ENSG00000164463	CREBRF	332.1727961	-0.000271255	0.18696684	-0.001450819	0.998842415	0.999490887
4694	ENSG00000113734	BNIP1	117.21377	0.024406528	0.200343233	0.121823573	0.903038745	0.969745622
4695	ENSG00000113739	STC2	89.85706447	0.020136467	0.215031199	0.093644397	0.925391641	0.976491357
4696	ENSG00000145919	BOD1	482.5118106	-0.013310876	0.137350187	-0.096911961	0.92279631	0.975485659
4697	ENSG00000113742	CPEB4	920.912175	-0.167705916	0.159321172	-1.052627932	0.292511551	0.613398711
4698	ENSG00000120149	MSX2	30.84255174	-0.199518728	0.333402398	-0.598432191	0.549551592	0.807778813
4699	ENSG00000164466	SFXN1	724.3575743	0.313706964	0.103104555	3.042610132	0.00234536	0.029752288
4700	ENSG00000051596	THOC3	1717.865352	0.142522937	0.105743476	1.347817775	0.177717	0.481566827
4701	ENSG00000170085	SIMC1	59.29318475	0.040056411	0.246172452	0.162716871	0.870741363	0.957028925
4702	ENSG00000122203	KIAA1191	1983.77547	-0.031617869	0.085346303	-0.370465597	0.711035606	0.889116151
4703	ENSG00000175414	ARL10	26.16181193	0.234568747	0.400176239	0.586163605	0.557765577	0.812511744
4704	ENSG00000048162	NOP16	497.1869705	0.021737946	0.14545604	0.149446841	0.881201053	0.961622191
4705	ENSG00000146066	HIGD2A	519.9997322	-0.067355883	0.151443552	-0.444759002	0.656493925	0.864618658
4706	ENSG00000175416	CLTB	6732.495682	-0.925874642	0.122586479	-7.552828427	4.26E-14	7.29E-12
4707	ENSG00000113194	FAF2	1341.269159	0.175808938	0.118193028	1.487473007	0.136889927	0.421218696
4708	ENSG00000146083	RNF44	60.43341301	-0.283134258	0.244256389	-1.159168277	0.246387599	0.568354613
4709	ENSG00000169258	GPRIN1	96.41230413	0.180851092	0.211820533	0.853793963	0.39321916	0.703511
4710	ENSG00000048140	TSPAN17	834.3673975	-0.205537856	0.119816194	-1.715443042	0.08626403	0.32591605
4711	ENSG00000087206	UIMC1	418.9339545	-0.139886923	0.13023801	-1.074086765	0.282783796	0.604373382
4712	ENSG00000113761	ZNF346	178.5581256	-0.231751041	0.176638314	-1.312008908	0.189517129	0.498213799
4713	ENSG00000160867	FGFR4	5.371055861	0.575014287	0.96019339	0.598852578	0.549271197	0.807778813
4714	ENSG00000165671	NSD1	2006.382152	0.271465364	0.116593528	2.328305601	0.019895882	0.13316889
4715	ENSG00000169228	RAB24	37.47875316	-0.182896601	0.309038408	-0.591824823	0.553967899	0.810883031
4716	ENSG00000213347	MXD3	10.19686439	-0.784773554	0.531079259	-1.47769573	0.139489238	0.425816523
4717	ENSG00000169230	PRELID1	2315.920805	-0.308188249	0.105381548	-2.924499177	0.00345011	0.039360877
4718	ENSG00000169223	LMAN2	1016.994608	-0.195211753	0.173543384	-1.124858518	0.260648993	0.584051453
4719	ENSG00000169220	RGS14	68.03676445	-0.486145067	0.258953686	-1.877343682	0.060471005	0.266677997
4720	ENSG00000131187	F12	59.8415561	0.006519448	0.2912575	0.022383794	0.982141807	0.993884025
4721	ENSG00000198055	GRK6	299.0996185	-0.260164718	0.202479384	-1.28489485	0.198829031	0.512209903
4722	ENSG00000131188	PRR7	11.99516081	0.267653074	0.589978144	0.453666084	0.650069182	0.86251839
4723	ENSG00000113758	DBN1	582.6582868	0.096238579	0.209068826	0.460320082	0.645286489	0.861150102
4724	ENSG00000196923	PDLIM7	139.8956783	-0.125100566	0.230335129	-0.543124127	0.587044342	0.827748096
4725	ENSG00000146094	DOK3	11.28617377	-0.445244422	0.469042956	-0.949261505	0.342487627	0.660092759
4726	ENSG00000183258	DDX41	865.2601991	-0.228434824	0.143167579	-1.595576494	0.110583379	0.37394068
4727	ENSG00000146067	FAM193B	131.161422	-0.232414075	0.227064166	-1.023561223	0.306042568	0.626680306
4728	ENSG00000184840	TMED9	1877.913578	-0.155899587	0.126634529	-1.231098571	0.218286	0.537311739
4729	ENSG00000027847	B4GALT7	300.111736	-0.209963097	0.147120889	-1.427146742	0.153537602	0.446673284
4730	ENSG00000247679		12.95224008	0.048216109	0.578461884	0.083352265	0.933571443	0.979498858
4731	ENSG00000246596	SIMC1P1	17.22679397	-0.539578514	0.398046651	-1.355566019	0.17523729	0.478188476
4732	ENSG00000170089		1717.708117	0.199407488	0.104659391	1.905299535	0.056741146	0.257145334
4733	ENSG00000249129	SUDS3P1	55.75403102	0.024464181	0.257028251	0.095180903	0.924171138	0.976257082
4734	ENSG00000218227		37.42200492	-0.52390519	0.306800705	-1.70764011	0.087703141	0.329780071
4735	ENSG00000145911	N4BP3	179.3936992	-0.463002022	0.229551564	-2.016984825	0.043697097	0.220027231
4736	ENSG00000145916	RMND5B	545.3863561	-0.478614419	0.118453093	-4.040539635	5.33E-05	0.001408683
4737	ENSG00000145912	NHP2	927.183657	-0.041506705	0.139687204	-0.297140351	0.766359359	0.914939333
4738	ENSG00000197451	HNRNPAB	1107.376944	0.242004655	0.138490901	1.747440835	0.080560899	0.31360598
4739	ENSG00000175309	PHYKPL	113.0609844	-0.025384508	0.186539367	-0.136081238	0.89175706	0.965646015
4740	ENSG00000113240	CLK4	319.5933882	0.227436328	0.178958347	1.270889744	0.203767876	0.519082907
4741	ENSG00000169131	ZNF354A	209.9012828	0.254068397	0.24803569	1.024321929	0.305683244	0.626365756
4742	ENSG00000178338	ZNF354B	124.9959726	0.018808051	0.202116356	0.09305556	0.925859423	0.976510449
4743	ENSG00000198939	ZFP2	21.30695652	0.171473454	0.39341528	0.435858653	0.662939285	0.867245222
4744	ENSG00000253869	PIGFP1	6.728015235	-0.491246048	0.695974491	-0.705839157	0.480288168	0.766525402
4745	ENSG00000234284	ZNF879	43.25702492	0.803485376	0.29298426	2.742418232	0.006098863	0.059572305
4746	ENSG00000177932	ZNF354C	53.63669705	0.510737567	0.255282713	2.000674311	0.0454275	0.224630751
4747	ENSG00000176783	RUFY1	545.706189	-0.059319652	0.109869721	-0.539909005	0.589259787	0.828625276
4748	ENSG00000169045	HNRNPH1	2277.712548	0.01949602	0.097161466	0.20065588	0.84096766	0.944579521
4749	ENSG00000250999		10.61349819	-0.401198016	0.524566066	-0.764818851	0.444379421	0.74074705
4750	ENSG00000127022	CANX	9074.263697	0.257926311	0.147159336	1.752700975	0.079653348	0.311677344
4751	ENSG00000161021	MAML1	181.2277287	0.030162159	0.187161727	0.161155594	0.871970855	0.957423089
4752	ENSG00000161013	MGAT4B	805.6498486	-0.110295281	0.220776584	-0.499578708	0.617371753	0.845910558
4753	ENSG00000161011	SQSTM1	6247.252234	-0.361791219	0.110929666	-3.26144695	0.001108452	0.016522791
4754	ENSG00000161010	MRNIP	89.27452705	-0.098843238	0.209263137	-0.472339462	0.636684508	0.856899958
4755	ENSG00000245317	MRNIP-DT	8.928616673	0.321723889	0.562631954	0.571819441	0.567444305	0.818167758
4756	ENSG00000197226	TBC1D9B	1752.858547	-0.132717654	0.178840076	-0.742102424	0.458025281	0.750540085
4757	ENSG00000113269	RNF130	209.5665913	0.009535345	0.14569066	0.065449253	0.94781631	0.983816606
4758	ENSG00000050748	MAPK9	502.5416809	0.05792811	0.133563968	0.433710609	0.664498602	0.867944117
4759	ENSG00000113300	CNOT6	508.3140612	0.38128449	0.177009493	2.154034128	0.031237496	0.179049282
4760	ENSG00000131446	MGAT1	1006.193745	-0.166537366	0.192722132	-0.864132023	0.387515369	0.699004387
4761	ENSG00000278970	HEIH	219.4015359	-0.189577824	0.162227476	-1.168592577	0.242567821	0.563268459
4762	ENSG00000245060	LINC00847	90.52895541	0.186666993	0.230394818	0.810204825	0.417822465	0.721916694
4763	ENSG00000196670	ZFP62	381.0866103	0.223165148	0.13156139	1.696281476	0.089832587	0.334151262
4764	ENSG00000146054	TRIM7	235.8260956	0.207408948	0.160898543	1.289066667	0.197374911	0.510511747
4765	ENSG00000146063	TRIM41	396.0029535	-0.14524559	0.168993471	-0.859474567	0.390078746	0.70069387
4766	ENSG00000204628	RACK1	16105.83275	-0.2448096	0.110528749	-2.214895242	0.026767256	0.163585929
4767	ENSG00000233937	NA	34.56102429	-0.022792637	0.317723891	-0.071737246	0.942811014	0.982990338
4768	ENSG00000183718	TRIM52	63.10502012	0.02058042	0.217011648	0.094835553	0.924445447	0.976257082
4769	ENSG00000248275	TRIM52-AS1	32.77070413	-0.624709367	0.350198427	-1.783872569	0.074444374	0.300920834
4770	ENSG00000238035		35.56331434	-0.117546133	0.342655852	-0.343044288	0.731565143	0.899315165
4771	ENSG00000213285	RPL23AP45	9.510058459	-1.298871872	0.545612455	-2.380575921	0.017285599	0.121578327
4772	ENSG00000112679	DUSP22	272.2634953	-0.036153941	0.164742351	-0.219457479	0.8262937	0.940013388
4773	ENSG00000112685	EXOC2	1047.674362	0.101090476	0.099148629	1.01958522	0.307925218	0.627628527
4774	ENSG00000164379	FOXQ1	68.67425213	1.08048141	0.253680542	4.259220676	2.05E-05	0.000623636
4775	ENSG00000054598	FOXC1	133.6339105	-0.311701985	0.195226711	-1.596615464	0.11035145	0.373320214
4776	ENSG00000112699	GMDS	102.8015192	0.057733925	0.205620328	0.280779266	0.778879708	0.919843149
4777	ENSG00000250903	GMDS-DT	39.7181029	-0.098573882	0.282089625	-0.349441715	0.726757721	0.896927896
4778	ENSG00000145949	MYLK4	7.28038752	0.670165152	0.688855417	0.972867652	0.330619084	0.64995769
4779	ENSG00000124535	WRNIP1	540.0647616	-0.088880334	0.206100892	-0.431246722	0.666288985	0.868699771
4780	ENSG00000021355	SERPINB1	2155.128245	-1.060398583	0.150842033	-7.029861368	2.07E-12	2.80E-10
4781	ENSG00000170542	SERPINB9	72.89892234	-0.746334268	0.231711224	-3.220967271	0.001277587	0.018331032
4782	ENSG00000124570	SERPINB6	1449.271151	0.385650392	0.106233576	3.630211906	0.000283189	0.005690725
4783	ENSG00000244041	LINC01011	13.73483417	0.052319789	0.421805182	0.124037805	0.901285342	0.969443565
4784	ENSG00000124588	NQO2	138.6068188	-0.087882642	0.18517693	-0.474587422	0.635081073	0.855753566
4785	ENSG00000271361	HTATSF1P2	23.60480251	-0.227892993	0.361054179	-0.631187799	0.527917739	0.796824493
4786	ENSG00000137275	RIPK1	439.6098683	-0.031579804	0.138928809	-0.227309252	0.820183279	0.937528647
4787	ENSG00000137274	BPHL	189.1127596	-0.163600004	0.186269592	-0.878296894	0.379782621	0.693799874
4788	ENSG00000137267	TUBB2A	947.5251366	-0.786904516	0.17138672	-4.59139726	4.40E-06	0.000167147
4789	ENSG00000216819	TUBB2BP1	89.45975595	-0.837375821	0.22944282	-3.649605695	0.000262643	0.005397492
4790	ENSG00000137285	TUBB2B	619.3234156	-0.821751499	0.179828612	-4.569637105	4.89E-06	0.000183219
4791	ENSG00000180822	PSMG4	85.18686169	0.261110651	0.260880575	1.000881918	0.316883899	0.637448648
4792	ENSG00000137266	SLC22A23	385.9828332	-0.414387027	0.209737565	-1.975740624	0.048184161	0.233432041
4793	ENSG00000168994	PXDC1	410.1139108	-0.372423444	0.212254979	-1.754604043	0.079327059	0.310874133
4794	ENSG00000270504		13.58770237	-0.983528262	0.498577262	-1.972669708	0.048533205	0.234496017
4795	ENSG00000145945	FAM50B	47.98253243	0.459035208	0.282396664	1.625497986	0.104056493	0.36141303
4796	ENSG00000112739	PRPF4B	1191.656391	0.197668185	0.17280884	1.143854589	0.252683946	0.575905732
4797	ENSG00000198721	ECI2	286.4867666	0.178168882	0.163497384	1.089735365	0.275829733	0.599184207
4798	ENSG00000260673		11.0945345	-1.050205614	0.512552639	-2.048971238	0.040464928	0.209501487
4799	ENSG00000153046	CDYL	975.3263649	-0.140800232	0.101137408	-1.392167695	0.163871623	0.461746494
4800	ENSG00000124787	RPP40	60.31631	0.08217341	0.234259771	0.350779005	0.725754149	0.896445867
4801	ENSG00000272142	LYRM4-AS1	10.9029381	0.1825061	0.632528362	0.288534255	0.772937813	0.917638164
4802	ENSG00000219607	PPP1R3G	19.87848698	-0.559560894	0.412849635	-1.355362454	0.175302106	0.478188476
4803	ENSG00000214113	LYRM4	230.3901769	0.002554591	0.162464468	0.015723998	0.987454582	0.995574525
4804	ENSG00000145982	FARS2	320.1890023	-0.125816195	0.14003748	-0.898446577	0.368947515	0.685010501
4805	ENSG00000124782	RREB1	329.5054745	0.121552493	0.173261409	0.701555492	0.482956417	0.768174903
4806	ENSG00000124783	SSR1	2190.434421	0.361955308	0.157779104	2.294063657	0.021786843	0.141092691
4807	ENSG00000220472	RPS3P4	10.62351999	0.641729869	0.540841785	1.186538996	0.235409511	0.555050756
4808	ENSG00000124784	RIOK1	330.0936727	0.306409131	0.140032274	2.188132229	0.028659972	0.170950521
4809	ENSG00000233503	HNRNPLP1	46.66991455	-0.127184139	0.340500451	-0.373521207	0.708760565	0.8884317
4810	ENSG00000261189	DSP-AS1	27.85226947	-0.617301902	0.33199628	-1.859363913	0.062975573	0.273651681
4811	ENSG00000096696	DSP	48399.62851	-0.097356696	0.178907368	-0.544173765	0.586321903	0.826971149
4812	ENSG00000168566	SNRNP48	182.3565274	0.339066126	0.168290955	2.014761435	0.043929652	0.220747287
4813	ENSG00000153162	BMP6	6.320093718	-0.706009351	0.683950109	-1.032252706	0.30195375	0.623444494
4814	ENSG00000188428	BLOC1S5	137.7140718	0.386376046	0.182946538	2.111961504	0.034689751	0.190780182
4815	ENSG00000124802	EEF1E1	56.61161403	0.163248801	0.265429481	0.615036433	0.53853066	0.802511174
4816	ENSG00000124786	SLC35B3	247.4743393	0.274504365	0.194304437	1.412753972	0.157728076	0.452813941
4817	ENSG00000285219	HULC	31.99125883	1.034108167	0.343188761	3.013234358	0.002584792	0.032206469
4818	ENSG00000137203	TFAP2A	148.8501538	0.026814999	0.197984902	0.135439614	0.892264305	0.96572693
4819	ENSG00000183674	LINC00518	15.52928331	0.465457111	0.417530912	1.114784792	0.264942655	0.587224783
4820	ENSG00000111846	GCNT2	22.37707328	0.58400201	0.379148061	1.540300665	0.123487082	0.397432949
4821	ENSG00000137434	C6orf52	10.24256467	-0.406295811	0.539967524	-0.752444902	0.451783552	0.746274891
4822	ENSG00000111845	PAK1IP1	348.495201	0.091918717	0.153174089	0.60009312	0.548444177	0.807679162
4823	ENSG00000111843	TMEM14C	1158.884982	-0.05291632	0.127615371	-0.414654751	0.678394661	0.874840773
4824	ENSG00000137210	TMEM14B	351.6346201	0.051117661	0.15953831	0.320409942	0.74865759	0.9058514
4825	ENSG00000224531	SMIM13	239.5413568	0.175109035	0.158196601	1.106907699	0.268333837	0.591500932
4826	ENSG00000111859	NEDD9	53.04615778	0.53843013	0.28799114	1.869606578	0.061538471	0.269611272
4827	ENSG00000205269	TMEM170B	7.697027848	0.075408129	0.59100919	0.127592142	0.89847175	0.968483485
4828	ENSG00000111863	ADTRP	78.72803863	-0.971766754	0.218142973	-4.454724087	8.40E-06	0.000290391
4829	ENSG00000095951	HIVEP1	477.3713813	-0.117272473	0.185244903	-0.633067203	0.526689758	0.796148772
4830	ENSG00000078401	EDN1	147.5365031	-0.3863021	0.196805862	-1.962858708	0.049662594	0.238235157
4831	ENSG00000212802	RPL15P3	3676.845152	-0.150468645	0.142343292	-1.057082799	0.290473801	0.611571966
4832	ENSG00000145979	TBC1D7	241.1649325	-0.127173982	0.152632251	-0.833205178	0.404729023	0.712924391
4833	ENSG00000145990	GFOD1	317.4498826	-0.168682088	0.239529444	-0.704222766	0.481294055	0.767350285
4834	ENSG00000124523	SIRT5	245.6484822	0.163720881	0.159693496	1.02521947	0.305259643	0.626160086
4835	ENSG00000225921	NOL7	475.8438572	-0.030760691	0.115138814	-0.267161787	0.789344596	0.924059567
4836	ENSG00000010017	RANBP9	871.5127705	-0.244971683	0.129026635	-1.898613282	0.057615341	0.259353168
4837	ENSG00000050393	MCUR1	338.4790625	0.150479855	0.140003355	1.074830353	0.282450688	0.604221021
4838	ENSG00000112149	CD83	24.04470372	-0.617897889	0.363875204	-1.698103862	0.089488161	0.333459548
4839	ENSG00000008083	JARID2	544.7406876	0.084846299	0.184121683	0.460816445	0.644930303	0.861150102
4840	ENSG00000047579	DTNBP1	37.8737522	0.399315998	0.308871418	1.292822757	0.196072368	0.508593639
4841	ENSG00000007944	MYLIP	113.420942	-0.157807106	0.202232528	-0.780325042	0.435199576	0.734128387
4842	ENSG00000124788	ATXN1	348.681705	0.246639944	0.178971198	1.378098524	0.168172871	0.468483038
4843	ENSG00000112183	RBM24	8.607600043	0.321149639	0.555220491	0.578418204	0.562981807	0.815340778
4844	ENSG00000112186	CAP2	47.38606876	0.166036389	0.247019677	0.672158552	0.501482764	0.780427489
4845	ENSG00000137414	FAM8A1	446.2842387	0.122997336	0.171464068	0.717335926	0.473166845	0.762577168
4846	ENSG00000124789	NUP153	1153.946083	0.124097964	0.129681482	0.956944367	0.338595336	0.65744141
4847	ENSG00000137177	KIF13A	2655.437201	0.190744503	0.108763906	1.75374818	0.079473666	0.311132236
4848	ENSG00000187566	NHLRC1	20.22187669	0.768643642	0.421601771	1.823150884	0.068280542	0.286518104
4849	ENSG00000137364	TPMT	672.6456621	-0.013870148	0.116230242	-0.119333383	0.905011237	0.970341884
4850	ENSG00000165097	KDM1B	326.6139758	-0.148490376	0.154951026	-0.958305212	0.337908877	0.656799999
4851	ENSG00000124795	DEK	686.8966632	0.109628569	0.148233056	0.739568976	0.459561572	0.751535545
4852	ENSG00000137393	RNF144B	1199.661505	-0.152766745	0.156212296	-0.97794315	0.328102442	0.647757518
4853	ENSG00000172201	ID4	20.36365764	-0.987575815	0.429743588	-2.298058292	0.021558472	0.140202837
4854	ENSG00000172197	MBOAT1	16.70256472	1.407485825	0.477451129	2.947916007	0.00319924	0.037557368
4855	ENSG00000112242	E2F3	150.6913943	0.477096259	0.177561308	2.686938188	0.00721103	0.06718475
4856	ENSG00000240869	RN7SL128P	395.7828357	-0.102883339	0.16093752	-0.639275036	0.522644025	0.793286884
4857	ENSG00000145996	CDKAL1	243.3318081	0.221381073	0.156630837	1.413393922	0.157539932	0.452762068
4858	ENSG00000124766	SOX4	424.5700266	0.020598627	0.169994922	0.121172012	0.903554792	0.969745622
4859	ENSG00000272168	CASC15	11.83895502	-3.544641817	0.645128014	-5.494478215	3.92E-08	2.43E-06
4860	ENSG00000124532	MRS2	569.9431849	0.029663941	0.154470623	0.192036131	0.847713903	0.947484727
4861	ENSG00000112293	GPLD1	70.39863677	-1.810634635	0.3580416	-5.05705101	4.26E-07	2.09E-05
4862	ENSG00000112294	ALDH5A1	69.5656075	-0.550885964	0.254356144	-2.165805609	0.030326045	0.176054346
4863	ENSG00000111802	TDP2	555.4675109	-0.223205052	0.152135708	-1.467144396	0.142336779	0.430079745
4864	ENSG00000112304	ACOT13	586.1258723	-0.2246075	0.160681319	-1.397844514	0.162159764	0.458936548
4865	ENSG00000112308	C6orf62	1212.005455	0.164998666	0.14514316	1.136799462	0.255622128	0.579057005
4866	ENSG00000112312	GMNN	76.41658747	0.194611512	0.214507952	0.907246146	0.364276646	0.680887211
4867	ENSG00000214975	PPIAP29	2068.480035	0.083924449	0.143725697	0.583920975	0.559273481	0.813599071
4868	ENSG00000219682		235.512926	-0.120720629	0.182288228	-0.662251372	0.507810136	0.78592441
4869	ENSG00000079691	CARMIL1	707.4457472	0.201516437	0.12670514	1.590436166	0.111736524	0.376025118
4870	ENSG00000112343	TRIM38	886.6112026	0.288153764	0.131686905	2.188173259	0.028656984	0.170950521
4871	ENSG00000272462	LINC02980	12.90446419	-0.042720413	0.4617199	-0.092524523	0.926281308	0.976621632
4872	ENSG00000124610	H1-1	29.93880192	0.126340906	0.369223581	0.342179948	0.732215474	0.899468965
4873	ENSG00000275714	H3C1	76.69098294	-0.113697341	0.234906298	-0.484011462	0.628377735	0.852644249
4874	ENSG00000278637	H4C1	30.84147069	0.232906797	0.326768734	0.712757288	0.47599596	0.76442109
4875	ENSG00000278705	H4C2	344.0484829	-0.07073907	0.154852084	-0.456817037	0.647802559	0.862003008
4876	ENSG00000274267	NA	19.71978731	0.514241532	0.396544458	1.296806756	0.194697685	0.506391398
4877	ENSG00000278463	H2AC4	28.27065342	0.555035327	0.324818544	1.70875505	0.087496332	0.329082715
4878	ENSG00000276410	H2BC3	18.63797288	0.083210889	0.429121582	0.19390982	0.846246495	0.946737114
4879	ENSG00000278272	NA	59.84280686	-0.215261083	0.251898756	-0.854553975	0.392798116	0.7034039
4880	ENSG00000187837	H1-2	2493.934343	-0.548869316	0.153453869	-3.576770782	0.000347865	0.00668534
4881	ENSG00000010704	HFE	224.744341	0.244945791	0.186638178	1.312409894	0.18938187	0.498198117
4882	ENSG00000197061	H4C3	360.472001	0.031759914	0.130417106	0.243525675	0.807598198	0.932886983
4883	ENSG00000180596	H2BC4	930.9848317	-0.162118558	0.115992587	-1.397663097	0.162214261	0.4590065
4884	ENSG00000180573	H2AC6	2222.14181	-0.346595225	0.146884595	-2.35964313	0.018292523	0.126205306
4885	ENSG00000168298	H1-4	1740.871196	-0.258407164	0.122306697	-2.112780166	0.034619588	0.190684849
4886	ENSG00000158373	H2BC5	1281.912439	-0.214609321	0.14641112	-1.465799327	0.142702965	0.430670372
4887	ENSG00000274290	H2BC6	60.88515303	-0.125870496	0.252878867	-0.497750159	0.618660149	0.846458104
4888	ENSG00000277157	H4C4	277.2095024	-0.092166355	0.140173871	-0.65751452	0.510850138	0.787452063
4889	ENSG00000282988		48.38986934	-0.591840479	0.268497347	-2.204269378	0.027505405	0.166675301
4890	ENSG00000277224	H2BC7	164.7473352	-0.376143533	0.173272771	-2.17081732	0.029944984	0.174977138
4891	ENSG00000217275		23.1926271	-0.65025083	0.367733564	-1.768266195	0.077016413	0.306653052
4892	ENSG00000276966	H4C5	1211.708804	-0.057844055	0.124867276	-0.463244305	0.643189263	0.860484337
4893	ENSG00000273802	H2BC8	416.3783187	-0.18109552	0.13129592	-1.379292826	0.167804488	0.468036657
4894	ENSG00000277075	H2AC8	343.9824073	-0.230482997	0.13004088	-1.772388788	0.076330042	0.304865233
4895	ENSG00000274750	H3C6	197.6842242	-0.203776132	0.152742957	-1.334111473	0.182167326	0.487095237
4896	ENSG00000124575	H1-3	119.7694599	-0.370167207	0.207506573	-1.783881837	0.074442868	0.300920834
4897	ENSG00000274618	H4C6	42.17813817	-0.128231114	0.287445132	-0.446106403	0.655520388	0.864140929
4898	ENSG00000277775	H3C7	135.7468221	-0.045777316	0.183521886	-0.249437911	0.803022063	0.930669904
4899	ENSG00000275713	H2BC9	202.8706389	-0.258302617	0.157697832	-1.637959211	0.101430203	0.356338447
4900	ENSG00000273983	H3C8	19.63906676	0.142391908	0.392820452	0.362485983	0.716988896	0.891852946
4901	ENSG00000278588	H2BC10	77.14212984	-0.148760938	0.221469331	-0.671699947	0.501774735	0.780434503
4902	ENSG00000158406	H4C8	494.8957757	-0.093462337	0.163452606	-0.571800839	0.567456909	0.818167758
4903	ENSG00000186470	BTN3A2	374.277086	0.167185669	0.136520572	1.224618872	0.220718854	0.539264374
4904	ENSG00000124508	BTN2A2	192.242105	-0.041732998	0.188917607	-0.220905816	0.825165769	0.939658663
4905	ENSG00000026950	BTN3A1	285.5838686	0.355721723	0.156737573	2.269537003	0.02323569	0.147683169
4906	ENSG00000124549	BTN2A3P	20.84229288	0.217371264	0.359161579	0.605218589	0.545033766	0.805581649
4907	ENSG00000111801	BTN3A3	194.0366694	0.528801539	0.157956968	3.34775695	0.000814684	0.013083703
4908	ENSG00000112763	BTN2A1	414.9279636	-0.322402284	0.176771264	-1.823838762	0.068176452	0.286244526
4909	ENSG00000228223	HCG11	104.3792555	0.044450514	0.213164904	0.208526419	0.834817957	0.942434473
4910	ENSG00000182952	HMGN4	510.2993667	-0.06352231	0.115539988	-0.549786364	0.582465912	0.824816717
4911	ENSG00000146109	ABT1	535.6153285	-0.319743616	0.123165065	-2.596057705	0.009430023	0.080234001
4912	ENSG00000181315	ZNF322	573.8955654	0.02936315	0.158526188	0.185225865	0.853051883	0.949553344
4913	ENSG00000241549	GUSBP2	145.7189616	0.053842019	0.209538043	0.256955817	0.797212881	0.927059879
4914	ENSG00000224843	LINC00240	10.24440619	1.299237046	0.564114384	2.303144684	0.021270704	0.139390034
4915	ENSG00000124635	H2BC11	117.9849341	-0.036499666	0.21247357	-0.1717845	0.863606952	0.953562142
4916	ENSG00000196787	H2AC11	166.0065728	0.082299076	0.165340269	0.497755789	0.618656181	0.846458104
4917	ENSG00000276180	H4C9	9.102602147	0.49027982	0.60429859	0.811320477	0.417181654	0.721691953
4918	ENSG00000197903	H2BC12	909.5037877	-0.03617551	0.14986913	-0.241380664	0.809260097	0.93346224
4919	ENSG00000274997	H2AC12	59.90283772	0.312673854	0.262635096	1.190525786	0.233839801	0.552962496
4920	ENSG00000112812	PRSS16	32.67900833	-0.190282135	0.307347695	-0.619110338	0.535843674	0.801215795
4921	ENSG00000204789	ZNF204P	210.969444	0.239048699	0.215911141	1.10716241	0.268223717	0.591500932
4922	ENSG00000124613	ZNF391	36.1337882	0.603412513	0.320339837	1.88366367	0.059610484	0.264624535
4923	ENSG00000096654	ZNF184	242.2501199	0.040730858	0.191685368	0.212488092	0.831726267	0.941096226
4924	ENSG00000281706	LINC01012	7.209655497	-0.712345815	0.639352707	-1.114167201	0.265207464	0.587553394
4925	ENSG00000185130	H2BC13	96.43558749	0.016635111	0.19990096	0.083216766	0.933679182	0.979498858
4926	ENSG00000196747	H2AC13	175.9117106	0.095425303	0.153970005	0.619765538	0.53541216	0.800968439
4927	ENSG00000278828	H3C10	152.2832275	-0.000570344	0.159104193	-0.003584721	0.997139813	0.998765058
4928	ENSG00000276368	H2AC14	109.1751124	0.00503611	0.194638269	0.025874204	0.979357676	0.993198069
4929	ENSG00000273703	H2BC14	13.07025442	-0.412247699	0.439488935	-0.938016105	0.348236134	0.66585225
4930	ENSG00000197238	H4C11	1110.729583	-0.024879342	0.132512342	-0.187751127	0.851071749	0.948744457
4931	ENSG00000273542	H4C12	1104.461493	-0.026918046	0.131978707	-0.203957493	0.838386716	0.943491126
4932	ENSG00000233822	H2BC15	203.2291463	0.058001923	0.15489218	0.37446644	0.70805732	0.888053338
4933	ENSG00000275221	H2AC15	42.89965033	0.174445009	0.278365638	0.626675803	0.530871768	0.798353651
4934	ENSG00000276903	H2AC16	23.69356128	-0.46076992	0.403084521	-1.143109934	0.25299295	0.575946738
4935	ENSG00000184357	H1-5	75.25197648	-0.207386654	0.297767491	-0.696471778	0.486133426	0.770726685
4936	ENSG00000275379	H3C11	119.391356	-0.482581256	0.213623944	-2.259022318	0.023881997	0.150734322
4937	ENSG00000275126	H4C13	71.85648285	-0.242493758	0.240782178	-1.007108416	0.313882677	0.633896585
4938	ENSG00000197153	H3C12	14.59701451	-0.380942149	0.480911638	-0.792125036	0.428287774	0.729037039
4939	ENSG00000274641	H2BC17	24.9003756	0.321521286	0.350861736	0.916376032	0.359469702	0.675671526
4940	ENSG00000272009		11.78450054	0.043412602	0.496005431	0.087524448	0.930254653	0.978542046
4941	ENSG00000197279	ZNF165	110.7174219	-0.454568744	0.216529538	-2.09933826	0.035787093	0.193947421
4942	ENSG00000219891	ZSCAN12P1	25.38731796	0.245990389	0.396549106	0.620327686	0.535042071	0.800796383
4943	ENSG00000269293	ZSCAN16-AS1	13.06760657	1.092008103	0.509974855	2.141297932	0.03225002	0.182672866
4944	ENSG00000196812	ZSCAN16	108.3881184	-0.435891721	0.23347538	-1.866970821	0.061905663	0.270758224
4945	ENSG00000198315	ZKSCAN8	203.1685693	0.327649423	0.229199297	1.429539389	0.152849262	0.445685975
4946	ENSG00000137185	ZSCAN9	154.6579957	-0.135979561	0.152288216	-0.892909279	0.371905757	0.68719319
4947	ENSG00000187626	ZKSCAN4	139.7952658	-0.07295328	0.170514571	-0.427841911	0.668766221	0.869508014
4948	ENSG00000197062	ZSCAN26	112.5520684	0.011702785	0.190905564	0.061301437	0.951119146	0.984429664
4949	ENSG00000137338	PGBD1	55.51347863	-0.195707651	0.258441463	-0.757261042	0.448893486	0.744783483
4950	ENSG00000235109	ZSCAN31	672.635919	0.135402793	0.128301021	1.055352417	0.291264176	0.612075223
4951	ENSG00000189298	ZKSCAN3	51.1276866	-0.114729173	0.250066913	-0.458793895	0.646382179	0.861584362
4952	ENSG00000158691	ZSCAN12	184.7690627	0.069951387	0.177281192	0.39457873	0.693153813	0.881024087
4953	ENSG00000187987	ZSCAN23	25.4261209	0.152105753	0.344120081	0.44201359	0.658479372	0.865598513
4954	ENSG00000232040	SCAND3	181.3768025	0.454382175	0.226670086	2.004596999	0.045006148	0.223695503
4955	ENSG00000246350	ZBED9-AS1	11.16604847	-0.716687087	0.497202349	-1.441439462	0.149460569	0.440802859
4956	ENSG00000235559	NOP56P1	28.50549212	0.306609348	0.32749196	0.936234732	0.349152344	0.666457808
4957	ENSG00000204713	TRIM27	759.3873166	-0.016002536	0.104108829	-0.153709692	0.877838643	0.960041881
4958	ENSG00000263426	RN7SL471P	5070.53376	-0.352132616	0.161644339	-2.178440752	0.029373239	0.172797717
4959	ENSG00000197935	ZNF311	64.78753304	0.233066751	0.265751515	0.877010058	0.380481175	0.69408881
4960	ENSG00000204681	GABBR1	28.40276887	-0.380862559	0.358671727	-1.061869476	0.288294944	0.609679168
4961	ENSG00000235238	SUMO2P1	508.1033042	-0.212156712	0.159418759	-1.330813972	0.18325023	0.488318774
4962	ENSG00000204644	ZFP57	6.733347228	-0.813112949	0.634940845	-1.280612131	0.200329937	0.514163089
4963	ENSG00000204642	HLA-F	493.0714929	-0.251063447	0.232019657	-1.082078346	0.279217717	0.602355911
4964	ENSG00000214922	HLA-F-AS1	8.735524521	0.475792497	0.563758385	0.843965268	0.398688814	0.708238579
4965	ENSG00000181126	HLA-V	35.18962034	-0.252357001	0.319995895	-0.788625747	0.430330778	0.730568374
4966	ENSG00000204632	HLA-G	171.5446078	-0.182699201	0.191440559	-0.954339049	0.339912048	0.658087258
4967	ENSG00000206341	HLA-H	858.334347	-0.036100355	0.168724604	-0.213960227	0.830578073	0.940901708
4968	ENSG00000230795	HLA-K	17.23621911	0.055106185	0.435930697	0.126410427	0.899407049	0.968732414
4969	ENSG00000206503	HLA-A	4279.425754	-0.111241091	0.166965144	-0.666253377	0.50524916	0.783204798
4970	ENSG00000235290	HLA-W	10.99348279	-0.493364009	0.540509427	-0.912775957	0.361360386	0.677820084
4971	ENSG00000204623	POLR1HASP	63.44225142	0.502505233	0.248991232	2.018164368	0.043574146	0.219839054
4972	ENSG00000204622	HLA-J	101.5781895	-0.042231456	0.262569527	-0.160839135	0.872220101	0.957510492
4973	ENSG00000066379	POLR1H	321.4786438	-0.381680636	0.160983725	-2.370926846	0.017743543	0.12356863
4974	ENSG00000204619	PPP1R11	608.7952613	-0.143450792	0.119933452	-1.196086578	0.231662775	0.550048545
4975	ENSG00000204618	RNF39	213.9821583	-1.129606954	0.197199416	-5.728246965	1.01E-08	7.08E-07
4976	ENSG00000231226	TRIM31-AS1	4.537855781	-2.244989151	0.899879265	-2.494767063	0.012603984	0.097669787
4977	ENSG00000234127	TRIM26	646.4671143	0.035049237	0.186313233	0.188119955	0.850782618	0.948575846
4978	ENSG00000243753	HLA-L	98.32220666	-0.20186549	0.249147323	-0.810225402	0.41781064	0.721916694
4979	ENSG00000280128		54.01373809	0.634792989	0.272226019	2.33186009	0.019708053	0.132127105
4980	ENSG00000231074	HCG18	314.3356237	0.199274767	0.132510061	1.503846317	0.132620942	0.413277768
4981	ENSG00000204599	TRIM39	90.8542308	-0.050016793	0.209809812	-0.238391104	0.811577767	0.934344202
4982	ENSG00000224936	SUCLA2P1	11.12939078	-0.339719763	0.539685475	-0.629477314	0.529036616	0.796915692
4983	ENSG00000236603	RANP1	379.7513887	-0.04000789	0.161026804	-0.248454845	0.803782504	0.930988275
4984	ENSG00000204592	HLA-E	5221.248499	-0.001872864	0.126733648	-0.014777956	0.988209326	0.995574525
4985	ENSG00000204590	GNL1	759.1198418	0.101534746	0.101466126	1.000676282	0.316983338	0.637482279
4986	ENSG00000204576	PRR3	55.05487155	-0.115149639	0.255230405	-0.451159566	0.651874549	0.862738068
4987	ENSG00000204574	ABCF1	836.0393959	-0.021025146	0.176265003	-0.119281454	0.905052376	0.970341884
4988	ENSG00000204569	PPP1R10	518.6884815	0.046216245	0.126108114	0.366481135	0.714006087	0.890549665
4989	ENSG00000204568	MRPS18B	687.3991018	0.162358589	0.111873904	1.451264176	0.146706313	0.436083312
4990	ENSG00000137343	ATAT1	13.73312045	-0.073957215	0.466073736	-0.158681363	0.873919922	0.958581471
4991	ENSG00000204564	C6orf136	66.73587592	-0.349740591	0.243102672	-1.438653831	0.150248626	0.441606041
4992	ENSG00000204560	DHX16	590.1581405	-0.121834011	0.153017794	-0.796208126	0.425911075	0.727214734
4993	ENSG00000146112	PPP1R18	494.8700105	-0.125813631	0.188376674	-0.667883278	0.504208102	0.78237788
4994	ENSG00000137404	NRM	23.00542448	0.119497171	0.352536547	0.338963923	0.734636908	0.9005057
4995	ENSG00000137337	MDC1	45.86754062	0.493177877	0.302934867	1.627999713	0.103524947	0.360634776
4996	ENSG00000196230	TUBB	5860.018735	0.066874723	0.115932552	0.576841634	0.564046442	0.815979401
4997	ENSG00000137312	FLOT1	655.6317919	-0.347811393	0.1082519	-3.212981891	0.001313646	0.018734664
4998	ENSG00000137331	IER3	431.8351066	-0.634511082	0.137997253	-4.59799791	4.27E-06	0.000162741
4999	ENSG00000204580	DDR1	2693.783681	-0.11530455	0.206903657	-0.557286186	0.577331912	0.822328506
5000	ENSG00000137411	VARS2	415.191966	-0.183433792	0.164344124	-1.116156681	0.264355073	0.586992876
5001	ENSG00000196260	SFTA2	52.89056622	-1.206593435	0.317583939	-3.799289848	0.000145111	0.003260351
5002	ENSG00000233529	HCG21	4.482806764	-2.391364484	1.088066029	-2.197811916	0.027962512	0.168288245
5003	ENSG00000204544	MUC21	3926.970077	-0.722836296	0.263380584	-2.744455518	0.006061137	0.059435553
5004	ENSG00000261272	MUC22	9.353023459	-0.2501195	0.577294963	-0.433261185	0.664825034	0.867944117
5005	ENSG00000228789	HCG22	79.75237946	-1.162288746	0.343573166	-3.382943903	0.000717133	0.011910741
5006	ENSG00000204542	C6orf15	27.66102445	-1.339699374	0.455419351	-2.941683027	0.003264339	0.038058436
5007	ENSG00000204540	PSORS1C1	25.94746477	-0.911638603	0.373402859	-2.441434447	0.014629044	0.10803903
5008	ENSG00000204539	CDSN	175.780422	-1.666465677	0.660567843	-2.522777477	0.011643205	0.092360639
5009	ENSG00000204538	PSORS1C2	13.77638313	-1.430422108	0.558199619	-2.562563749	0.010390251	0.085319627
5010	ENSG00000204536	CCHCR1	141.2448194	-0.341775155	0.214980594	-1.589795377	0.111880936	0.376346763
5011	ENSG00000137310	TCF19	63.23055548	-0.424861563	0.26328494	-1.61369489	0.106593623	0.366316055
5012	ENSG00000204525	HLA-C	2917.442157	-0.215582071	0.181578244	-1.187268182	0.235121854	0.554711946
5013	ENSG00000234745	HLA-B	5680.943165	-0.11932055	0.200474807	-0.595189749	0.551716642	0.809404969
5014	ENSG00000227939	RPL3P2	181.7772897	-0.139734198	0.185726611	-0.752364983	0.451831599	0.746274891
5015	ENSG00000272221		12.39285152	0.103474689	0.481985208	0.214684366	0.830013413	0.940812876
5016	ENSG00000204520	MICA	341.8347681	-0.293252074	0.145713385	-2.01252668	0.044164447	0.221316252
5017	ENSG00000206337	HCP5	214.8084192	-0.17478074	0.240970367	-0.725320472	0.468255449	0.758710863
5018	ENSG00000204516	MICB	73.60846117	-0.063940327	0.222635369	-0.287197525	0.773961081	0.91794846
5019	ENSG00000198563	DDX39B	95.01018459	-0.189247526	0.216190937	-0.875372152	0.381371447	0.69497959
5020	ENSG00000204498	NFKBIL1	224.6141662	-0.248184362	0.161951839	-1.532457825	0.125409498	0.400501366
5021	ENSG00000232810	TNF	7.828783109	-0.791194484	0.592577771	-1.335174086	0.181819376	0.48693377
5022	ENSG00000204469	PRRC2A	411.1106669	0.078846364	0.274450501	0.287288104	0.773891731	0.91794846
5023	ENSG00000200816	SNORA38	6.032637427	0.01878741	0.737448181	0.025476245	0.979675096	0.99320741
5024	ENSG00000204463	BAG6	951.4864985	-0.17873258	0.168047958	-1.063580788	0.287518649	0.609060602
5025	ENSG00000204439	C6orf47	412.9911327	-0.094894174	0.139849853	-0.678543251	0.49742731	0.777991862
5026	ENSG00000204438	GPANK1	273.7214203	-0.272285821	0.175133612	-1.554731946	0.120009923	0.389728812
5027	ENSG00000204435	CSNK2B	295.6310352	-0.058389515	0.139897506	-0.417373526	0.676405216	0.873664091
5028	ENSG00000204427	ABHD16A	10.91214282	0.787570689	0.517619092	1.521525579	0.128127997	0.405222104
5029	ENSG00000204421	LY6G6C	49.43257165	-1.020407394	0.38548267	-2.647090187	0.00811877	0.072752674
5030	ENSG00000213722	DDAH2	80.03518302	-0.685854433	0.221536002	-3.095905069	0.001962132	0.025736029
5031	ENSG00000213719	CLIC1	5516.889131	-0.375762329	0.10439272	-3.599507038	0.000318821	0.006216613
5032	ENSG00000204394	VARS1	645.1781171	0.124113272	0.213101863	0.58241289	0.560288601	0.814307234
5033	ENSG00000204392	LSM2	263.8529913	-0.180025775	0.166038331	-1.084242255	0.278257401	0.601512107
5034	ENSG00000204390	HSPA1L	12.02053007	-0.133993272	0.507477561	-0.264037826	0.791750772	0.924790254
5035	ENSG00000204389	HSPA1A	4066.103258	-0.318072276	0.199212778	-1.596645953	0.110344649	0.373320214
5036	ENSG00000204388	HSPA1B	2141.598238	-0.304764906	0.192696751	-1.581577809	0.113745983	0.379145078
5037	ENSG00000204387	SNHG32	236.4358713	0.009827636	0.17827652	0.055125799	0.956038243	0.985488795
5038	ENSG00000204386	NEU1	1089.659853	-0.403959938	0.134647174	-3.000136766	0.002698584	0.033327946
5039	ENSG00000204371	EHMT2	289.297085	0.109196315	0.281070673	0.388501276	0.69764511	0.883353321
5040	ENSG00000166278	C2	17.4386345	-0.322275665	0.39947964	-0.806738649	0.419817072	0.723542495
5041	ENSG00000243649	CFB	39.06454416	2.032345358	0.368321439	5.517857891	3.43E-08	2.16E-06
5042	ENSG00000204356	NELFE	1036.050584	-0.279060499	0.11244857	-2.481672283	0.013076748	0.100224722
5043	ENSG00000204351	SKIC2	695.6021024	-0.107505437	0.156893516	-0.685212748	0.493209681	0.775065336
5044	ENSG00000204348	DXO	100.471178	-0.542602561	0.238347353	-2.276520184	0.022814894	0.145729781
5045	ENSG00000204344	STK19	363.6906404	-0.235731698	0.139866299	-1.685407412	0.091909995	0.337930788
5046	ENSG00000244731	C4A	11.42591504	0.226293897	0.524129033	0.431752264	0.665921477	0.868639788
5047	ENSG00000250535	STK19B	36.16870311	-0.139738094	0.305382344	-0.457584063	0.647251295	0.861875489
5048	ENSG00000224389	C4B	10.91919224	0.245382506	0.542753849	0.452106431	0.651192311	0.862738068
5049	ENSG00000168477	TNXB	10.52567536	-0.621291597	0.517588847	-1.20035739	0.23000057	0.548506697
5050	ENSG00000213676	ATF6B	443.804171	-0.279366628	0.158804369	-1.759187295	0.078545702	0.309444042
5051	ENSG00000204315	FKBPL	197.922985	-0.169448837	0.164931619	-1.027388429	0.304237598	0.62556218
5052	ENSG00000221988	PPT2	245.2343307	-0.285892332	0.163873488	-1.744591725	0.081055962	0.314372307
5053	ENSG00000204310	AGPAT1	336.5592564	0.002454499	0.181213712	0.013544778	0.989193161	0.995588399
5054	ENSG00000204308	RNF5	392.4730561	-0.293257087	0.119903105	-2.445783928	0.014453759	0.107052279
5055	ENSG00000204304	PBX2	517.7747772	0.083251826	0.124368053	0.669398802	0.503241116	0.781428099
5056	ENSG00000213654	GPSM3	16.26675467	0.899650329	0.450216551	1.998261343	0.045688334	0.225342174
5057	ENSG00000179344	HLA-DQB1	256.6907183	-0.144968471	0.153449436	-0.944731208	0.34479612	0.662098752
5058	ENSG00000241106	HLA-DOB	13.16400933	0.227760341	0.540953844	0.421034703	0.673729741	0.871827734
5059	ENSG00000204267	TAP2	252.6955247	0.302056343	0.147015119	2.054593738	0.039918261	0.207928407
5060	ENSG00000204264	PSMB8	577.5549405	0.245595525	0.147375465	1.666461413	0.095621548	0.345803593
5061	ENSG00000204261	PSMB8-AS1	11.41423793	-0.033575429	0.489449879	-0.068598299	0.945309373	0.983492681
5062	ENSG00000240065	PSMB9	109.7078179	0.268173897	0.321312205	0.834620947	0.403931164	0.712558675
5063	ENSG00000168394	TAP1	1264.659772	0.027870067	0.164166336	0.169767245	0.865193187	0.954212129
5064	ENSG00000204257	HLA-DMA	30.38422552	-0.333798436	0.391089221	-0.853509681	0.393376722	0.703511
5065	ENSG00000204256	BRD2	1650.900113	-0.151777246	0.106730426	-1.422061652	0.155008354	0.448665495
5066	ENSG00000204231	RXRB	467.4080581	-0.052117442	0.160667327	-0.324381088	0.745649536	0.904672112
5067	ENSG00000112473	SLC39A7	1029.703481	0.018997472	0.138264072	0.137399919	0.890714695	0.965442025
5068	ENSG00000204228	HSD17B8	114.4259267	0.039963153	0.203989382	0.195908004	0.844682173	0.946245427
5069	ENSG00000204227	RING1	247.0875169	-0.282833755	0.229949995	-1.229979391	0.218704823	0.537506809
5070	ENSG00000223501	VPS52	561.1193184	-0.038159549	0.121421313	-0.314273897	0.753313022	0.908017018
5071	ENSG00000231500	RPS18	17550.49172	-0.111399958	0.162713262	-0.684639695	0.493571312	0.775317431
5072	ENSG00000235863	B3GALT4	143.4635988	-0.866938964	0.200517599	-4.323505605	1.54E-05	0.000487029
5073	ENSG00000227057	WDR46	651.9825106	0.134921582	0.120523923	1.119458928	0.262944403	0.585785516
5074	ENSG00000204220	PFDN6	404.2749647	-0.288951349	0.18430831	-1.567760827	0.11693696	0.38563067
5075	ENSG00000237441	RGL2	1129.893665	-0.298438215	0.122005684	-2.446100918	0.014441057	0.107009623
5076	ENSG00000231925	TAPBP	546.7989452	0.033886111	0.213896102	0.158423231	0.87412331	0.958581471
5077	ENSG00000236104	ZBTB22	171.8827738	-0.146171922	0.228208171	-0.640520105	0.521834523	0.793042349
5078	ENSG00000204209	DAXX	490.8061176	-0.081705135	0.117185943	-0.697226421	0.485661107	0.770429667
5079	ENSG00000237649	KIFC1	12.69455668	0.307461042	0.506922821	0.606524365	0.544166608	0.804531408
5080	ENSG00000204194	RPL12P1	13.46186617	-0.195339847	0.529207436	-0.369117728	0.712039975	0.889660731
5081	ENSG00000112511	PHF1	210.1861741	-0.275387064	0.203442179	-1.353638001	0.175851897	0.478512559
5082	ENSG00000112514	CUTA	741.7283129	-0.355475979	0.139916085	-2.540636976	0.011065074	0.089151065
5083	ENSG00000197283	SYNGAP1	13.92864482	0.108513291	0.497288129	0.218210097	0.827265419	0.94024589
5084	ENSG00000030110	BAK1	1454.647597	0.050587353	0.120661169	0.419251309	0.675032477	0.872549109
5085	ENSG00000096433	ITPR3	1176.993373	-0.182870785	0.269427593	-0.678738144	0.497303793	0.777991862
5086	ENSG00000137288	UQCC2	698.5040749	-0.461426858	0.200405874	-2.302461737	0.021309147	0.139415507
5087	ENSG00000161904	LEMD2	529.1620152	-0.233071297	0.150447516	-1.54918674	0.121336836	0.392644269
5088	ENSG00000214810	CYCSP55	69.23452506	0.107237607	0.24531452	0.437143335	0.662007401	0.86674443
5089	ENSG00000137309	HMGA1	1373.633596	-0.414588729	0.139247967	-2.977341333	0.002907601	0.034984273
5090	ENSG00000186577	SMIM29	251.0143623	-0.203528273	0.151921625	-1.339692572	0.180345314	0.48542641
5091	ENSG00000225339		9.673494791	0.570057552	0.53108558	1.073381718	0.283099884	0.604938099
5092	ENSG00000220583	RPL35P2	135.8392516	-0.122469292	0.221458656	-0.553011991	0.580255199	0.823961224
5093	ENSG00000272325	NUDT3	525.8961037	0.416539442	0.182418575	2.283426681	0.022405247	0.144055173
5094	ENSG00000124614	RPS10	27.40045435	0.172435979	0.331328126	0.5204387	0.602757843	0.837341742
5095	ENSG00000196821	ILRUN	2480.862372	-0.2475339	0.082744863	-2.991531948	0.002775815	0.033992832
5096	ENSG00000272288	ILRUN-AS1	32.22948962	-0.139970058	0.333696446	-0.419453249	0.674884915	0.872431536
5097	ENSG00000124562	SNRPC	730.7096432	-0.144086795	0.159600466	-0.902796835	0.366633731	0.683312863
5098	ENSG00000065060	BLTP3A	439.4895125	0.021226626	0.152611904	0.139088925	0.889379879	0.964693609
5099	ENSG00000064995	TAF11	424.7284281	0.031580693	0.119361161	0.264580984	0.791332271	0.92466148
5100	ENSG00000064999	ANKS1A	394.2390543	-0.036853409	0.251807148	-0.14635569	0.883640605	0.962073752
5101	ENSG00000065029	ZNF76	208.295915	-0.220322918	0.148563954	-1.483017334	0.138069805	0.422995377
5102	ENSG00000023892	DEF6	327.3364473	-0.040953269	0.143925907	-0.284544105	0.775993439	0.918954115
5103	ENSG00000112033	PPARD	397.1306045	-0.868927577	0.163863333	-5.30275787	1.14E-07	6.46E-06
5104	ENSG00000112039	FANCE	126.0415078	0.244434661	0.200459745	1.219370306	0.222703675	0.54137625
5105	ENSG00000198755	RPL10A	5991.874236	-0.092046951	0.155751718	-0.590985138	0.554530379	0.810985551
5106	ENSG00000007866	TEAD3	210.5439474	-0.2556803	0.192789468	-1.326215081	0.184768465	0.490228306
5107	ENSG00000219023		482.2798429	-0.179880054	0.19418956	-0.926311662	0.354284037	0.671492851
5108	ENSG00000096060	FKBP5	242.0924715	0.025764778	0.156682804	0.164439091	0.869385492	0.956243387
5109	ENSG00000096063	SRPK1	1561.906851	-0.154098456	0.140050154	-1.100309082	0.271197476	0.594759064
5110	ENSG00000112062	MAPK14	1419.34437	0.080544924	0.107617255	0.748438757	0.454195552	0.747575295
5111	ENSG00000156711	MAPK13	843.818293	-0.47202348	0.116254339	-4.060265493	4.90E-05	0.001315644
5112	ENSG00000096070	BRPF3	103.0022167	-0.09983674	0.226921012	-0.439962517	0.659964255	0.865697662
5113	ENSG00000180316	PNPLA1	14.21349054	-1.456230592	0.522841028	-2.78522632	0.005349037	0.054133101
5114	ENSG00000010030	ETV7	56.2121479	-0.08735719	0.344536218	-0.253550094	0.799843156	0.928731548
5115	ENSG00000112078	KCTD20	1611.13009	-0.093248385	0.112446683	-0.829267549	0.406953029	0.713382078
5116	ENSG00000112079	STK38	1113.939771	-0.15062419	0.130913782	-1.150560228	0.249913203	0.572945441
5117	ENSG00000112081	SRSF3	1764.198306	0.041183796	0.120933413	0.340549357	0.73344286	0.900044172
5118	ENSG00000124762	CDKN1A	13195.26025	-0.155290501	0.088735347	-1.750041058	0.080111229	0.312675203
5119	ENSG00000137168	PPIL1	604.1932587	0.050799837	0.13820607	0.367565891	0.713196952	0.890153423
5120	ENSG00000198663	C6orf89	1599.744741	-0.019006566	0.107477873	-0.176841668	0.859632758	0.952175329
5121	ENSG00000137409	MTCH1	1564.720785	-0.235254221	0.139733681	-1.68358995	0.092260942	0.338495097
5122	ENSG00000146192	FGD2	55.15120423	-1.83715708	0.26812335	-6.851910074	7.29E-12	8.99E-10
5123	ENSG00000226976	COX6A1P2	1440.82669	-0.493096496	0.173125597	-2.848200979	0.004396715	0.04705669
5124	ENSG00000137193	PIM1	637.2146535	-0.799473031	0.153560043	-5.206256893	1.93E-07	1.05E-05
5125	ENSG00000172738	TMEM217	20.22683494	-0.320251308	0.361265574	-0.886470594	0.375363993	0.690062646
5126	ENSG00000065491	TBC1D22B	294.6317035	-0.004458144	0.126503134	-0.035241371	0.971887273	0.991325546
5127	ENSG00000112130	RNF8	496.8723994	-0.023269841	0.117683075	-0.197733116	0.843253878	0.945830242
5128	ENSG00000137200	CMTR1	746.479077	0.08219406	0.124015634	0.662771758	0.507476744	0.785788532
5129	ENSG00000198937	CCDC167	203.9903235	-0.459843759	0.219437711	-2.095554848	0.036121698	0.195177788
5130	ENSG00000112139	MDGA1	11.72244795	0.334883948	0.579509974	0.577874346	0.563348956	0.815438083
5131	ENSG00000156639	ZFAND3	324.1548835	0.020016495	0.161377695	0.124035078	0.901287501	0.969443565
5132	ENSG00000183826	BTBD9	298.8379748	-0.060858238	0.148835643	-0.40889559	0.682616285	0.876398568
5133	ENSG00000124767	GLO1	2677.763526	0.017108914	0.143151971	0.11951574	0.904866771	0.970341884
5134	ENSG00000112167	SAYSD1	123.51875	-0.121104551	0.180122322	-0.672346157	0.501363351	0.780320442
5135	ENSG00000124596	OARD1	281.2885711	0.243661373	0.14099521	1.72815355	0.083960699	0.320804885
5136	ENSG00000001167	NFYA	382.240538	0.245473489	0.153078542	1.603578693	0.10880695	0.370126137
5137	ENSG00000161912	ADCY10P1	41.19166909	0.572548495	0.323852418	1.767930277	0.07707256	0.306688765
5138	ENSG00000095970	TREM2	345.7527621	0.432434643	0.13988061	3.091455225	0.00199178	0.026016363
5139	ENSG00000112195	TREML2	4.940426692	5.605730299	1.334437687	4.200818333	2.66E-05	0.000775269
5140	ENSG00000137166	FOXP4	16.19945489	-0.055914323	0.420924147	-0.132837052	0.894322251	0.966716837
5141	ENSG00000112559	MDFI	415.4200938	-0.601323639	0.170094838	-3.535225668	0.000407427	0.007565871
5142	ENSG00000112561	TFEB	128.9197647	0.178382465	0.229983286	0.775632303	0.437966122	0.736618489
5143	ENSG00000137218	FRS3	9.825374036	0.108231937	0.604669188	0.178993636	0.857942698	0.951671163
5144	ENSG00000124593		18.91225826	0.200582582	0.443390595	0.452383484	0.650992743	0.862738068
5145	ENSG00000164663	USP49	51.72826175	0.124191038	0.238162011	0.521456119	0.602049066	0.836885125
5146	ENSG00000124641	MED20	523.9408521	0.000414343	0.141496208	0.002928295	0.997663562	0.998989615
5147	ENSG00000112578	BYSL	194.8086	0.113514931	0.201651053	0.562927539	0.573484227	0.81982503
5148	ENSG00000112576	CCND3	314.6520681	0.072956112	0.157368314	0.463601026	0.642933619	0.860451744
5149	ENSG00000137413	TAF8	253.0225311	0.14645249	0.14355377	1.020192572	0.30763714	0.627376465
5150	ENSG00000261068	NA	36.64434308	-0.327322713	0.342882813	-0.954619773	0.339770014	0.658087258
5151	ENSG00000188112	C6orf132	1112.944563	-0.573515213	0.109192291	-5.252341602	1.50E-07	8.33E-06
5152	ENSG00000112599	GUCA1B	6.187589564	0.196212127	0.626087993	0.313393851	0.753981456	0.908419091
5153	ENSG00000048544	MRPS10	1231.398812	-0.028937582	0.128447353	-0.225287494	0.821755628	0.938395839
5154	ENSG00000124496	TRERF1	90.27708284	0.002505235	0.260952337	0.009600355	0.992340142	0.99702339
5155	ENSG00000024048	UBR2	1489.777253	0.165246669	0.133262729	1.240006641	0.214972938	0.533669294
5156	ENSG00000124659	TBCC	292.3959285	-0.072372586	0.126528141	-0.571988064	0.567330061	0.818137933
5157	ENSG00000112624	BICRAL	110.8195806	0.446667012	0.221229803	2.019018258	0.043485322	0.219678553
5158	ENSG00000146223	RPL7L1	3204.70767	0.244922052	0.094647222	2.587736296	0.009660891	0.081623687
5159	ENSG00000221821	C6orf226	23.31473115	-0.984753814	0.393990696	-2.499434185	0.01243918	0.096635628
5160	ENSG00000137161	CNPY3	216.6561803	-0.216620364	0.167918688	-1.290031305	0.197039789	0.510244333
5161	ENSG00000181524	RPL24P4	13.82942012	-0.086819936	0.495495312	-0.175218481	0.860907964	0.952406599
5162	ENSG00000124587	PEX6	372.7110576	-0.186026158	0.209225518	-0.889117923	0.373939708	0.688889751
5163	ENSG00000112640	PPP2R5D	531.2885742	-0.149646227	0.194186246	-0.770632474	0.440924807	0.738933788
5164	ENSG00000124733	MEA1	907.9971579	-0.348159986	0.142637849	-2.440866773	0.014652059	0.108105402
5165	ENSG00000124702	KLHDC3	1146.672511	-0.4019537	0.108717734	-3.69722293	0.000217971	0.004570865
5166	ENSG00000124541	RRP36	953.5476925	-0.011682609	0.106401635	-0.10979727	0.912570156	0.972649172
5167	ENSG00000044090	CUL7	396.4106964	0.135154905	0.194289909	0.69563523	0.486657297	0.771216217
5168	ENSG00000137171	KLC4	222.7623404	0.166309438	0.171518787	0.969628115	0.332231893	0.651155922
5169	ENSG00000112651	MRPL2	223.8654849	-0.226520037	0.164950381	-1.373261675	0.169671012	0.470772154
5170	ENSG00000112655	PTK7	845.2785834	-0.202317548	0.243557207	-0.830677732	0.406155709	0.713382078
5171	ENSG00000112658	SRF	263.3909238	-0.014433843	0.256089727	-0.056362444	0.955053075	0.98509222
5172	ENSG00000112659	CUL9	671.4879048	0.046364445	0.223798134	0.20717083	0.835876448	0.942434473
5173	ENSG00000112667	DNPH1	307.6828881	-0.236256672	0.188945242	-1.250397575	0.21115435	0.529127066
5174	ENSG00000171467	ZNF318	207.8538096	0.310588883	0.225445394	1.377667905	0.168305845	0.468587064
5175	ENSG00000124574	ABCC10	147.8164896	0.110028876	0.229125234	0.480212826	0.631076068	0.853478987
5176	ENSG00000171462	DLK2	101.2294612	-0.459004045	0.246072513	-1.865320264	0.062136526	0.271229193
5177	ENSG00000137221	TJAP1	79.93782402	-0.159577609	0.274741848	-0.580827456	0.561356749	0.815021629
5178	ENSG00000171453	POLR1C	433.6442799	0.018360431	0.127850286	0.143608836	0.885809363	0.963173172
5179	ENSG00000137207	YIPF3	1078.834043	-0.386363095	0.130855929	-2.952583793	0.003151265	0.037218737
5180	ENSG00000124571	XPO5	1003.57858	0.105513993	0.098042237	1.076209569	0.281833541	0.603769183
5181	ENSG00000219470		7.666228508	0.841317598	0.733013249	1.147752239	0.251070859	0.574403318
5182	ENSG00000170734	POLH	580.5168653	0.324677859	0.119044535	2.72736467	0.006384244	0.06161575
5183	ENSG00000172432	GTPBP2	721.3535344	-0.490113041	0.120498173	-4.0673898	4.75E-05	0.001285571
5184	ENSG00000124688	MAD2L1BP	343.2017559	-0.069229192	0.164021766	-0.422073202	0.672971587	0.871827734
5185	ENSG00000096080	MRPS18A	665.9049131	-0.464422387	0.114394958	-4.059815166	4.91E-05	0.001315644
5186	ENSG00000112715	VEGFA	448.7737999	-0.000560203	0.145276679	-0.003856108	0.996923279	0.998765058
5187	ENSG00000180992	MRPL14	731.4585075	-0.323503843	0.121433452	-2.664042228	0.007720787	0.070129369
5188	ENSG00000137216	TMEM63B	738.2951703	-0.12685898	0.188206145	-0.674042711	0.50028416	0.779867615
5189	ENSG00000112759	SLC29A1	68.17705231	0.147009449	0.240887348	0.61028298	0.541674369	0.803621817
5190	ENSG00000096384	HSP90AB1	11345.78904	0.176069591	0.100220149	1.756828271	0.078947085	0.309863699
5191	ENSG00000157593	SLC35B2	887.4783006	-0.094006469	0.110415883	-0.851385385	0.394555308	0.704422675
5192	ENSG00000146232	NFKBIE	177.2996164	-0.122082826	0.173548343	-0.703451403	0.481774482	0.767820297
5193	ENSG00000124608	AARS2	338.4973275	-0.19642807	0.200107101	-0.981614689	0.326289708	0.645833218
5194	ENSG00000096401	CDC5L	1171.978699	0.098595639	0.121455273	0.81178558	0.416914678	0.721687548
5195	ENSG00000196284	SUPT3H	52.39296908	0.41134402	0.25619738	1.605574655	0.108367398	0.369528032
5196	ENSG00000124813	RUNX2	41.28147623	0.951607056	0.332012555	2.86617792	0.004154607	0.045286389
5197	ENSG00000001561	ENPP4	50.69484248	0.319607867	0.272966881	1.170866833	0.241652309	0.562627149
5198	ENSG00000146233	CYP39A1	43.68799084	0.017562131	0.285716747	0.061466931	0.95098735	0.984390062
5199	ENSG00000153291	SLC25A27	24.60840384	-0.130439838	0.356738593	-0.365645435	0.714629667	0.890998969
5200	ENSG00000146070	PLA2G7	6.363760127	-1.608261812	0.748182879	-2.149557089	0.031590266	0.180200135
5201	ENSG00000153292	ADGRF1	2859.1829	-0.244697476	0.229867112	-1.064517121	0.287094503	0.608984137
5202	ENSG00000146072	TNFRSF21	1162.396645	-0.16449246	0.117808141	-1.396274133	0.16263196	0.4595978
5203	ENSG00000198087	CD2AP	1366.28013	-0.013419078	0.170273755	-0.078808843	0.93718467	0.981239543
5204	ENSG00000164393	ADGRF2P	48.9220665	-0.710569823	0.253600202	-2.80192925	0.005079801	0.052127148
5205	ENSG00000153294	ADGRF4	1342.441317	-0.52383269	0.163998952	-3.194122183	0.001402567	0.019698135
5206	ENSG00000244694	PTCHD4	227.4966567	1.656293089	0.170167875	9.733288917	2.17E-22	1.02E-19
5207	ENSG00000146085	MMUT	987.698172	-0.083753182	0.163664747	-0.511736236	0.608835622	0.84131105
5208	ENSG00000031691	CENPQ	55.38062202	-0.039742727	0.300239841	-0.132369931	0.894691697	0.966930442
5209	ENSG00000197261	C6orf141	91.78942156	-0.14869146	0.211024627	-0.704616623	0.481048851	0.767139776
5210	ENSG00000096006	CRISP3	629.6453457	-0.881585337	0.411560688	-2.142054288	0.032189114	0.18253525
5211	ENSG00000230204	FTH1P5	9.055293843	0.780397436	0.51782241	1.507075438	0.131791322	0.41228558
5212	ENSG00000232702		112.2961164	-0.142835081	0.198953142	-0.717933275	0.47279843	0.762385512
5213	ENSG00000112118	MCM3	306.8074656	0.315167635	0.15317875	2.057515381	0.039636677	0.207513621
5214	ENSG00000170915	PAQR8	48.24597033	-0.50178056	0.28454273	-1.76346294	0.077822442	0.308190469
5215	ENSG00000096093	EFHC1	209.0288229	-0.076163859	0.178756028	-0.426077148	0.670051631	0.870224967
5216	ENSG00000065308	TRAM2	97.99571893	-0.132815554	0.286053828	-0.464302664	0.642430916	0.860127493
5217	ENSG00000225791	TRAM2-AS1	24.91366482	0.791464424	0.377208511	2.098214651	0.035886188	0.194349591
5218	ENSG00000096092	TMEM14A	117.8508385	-0.146964647	0.196066154	-0.749566635	0.453515752	0.747341415
5219	ENSG00000170899	GSTA4	309.1789655	-0.289697454	0.160700011	-1.802722047	0.071431878	0.293908044
5220	ENSG00000112144	CILK1	303.8730671	0.279677857	0.173709162	1.610035153	0.107390182	0.367578255
5221	ENSG00000112146	FBXO9	419.7650587	0.171600349	0.137423687	1.248695565	0.211776444	0.529974074
5222	ENSG00000012660	ELOVL5	853.7853896	0.686977728	0.121592637	5.649829992	1.61E-08	1.10E-06
5223	ENSG00000001084	GCLC	1199.06127	0.549859214	0.098059659	5.607394731	2.05E-08	1.37E-06
5224	ENSG00000231683	KILH	7.042061423	0.474284234	0.774235981	0.612583561	0.540151731	0.803161068
5225	ENSG00000235899	LINC01564	7.201715801	-0.280579969	0.650209934	-0.43152212	0.666088773	0.868699771
5226	ENSG00000124743	KLHL31	54.98471804	0.627281726	0.240432357	2.608973826	0.009081419	0.078591751
5227	ENSG00000227885		30.18698109	0.168274717	0.31948978	0.526698279	0.598403131	0.834465601
5228	ENSG00000137269	LRRC1	545.2155966	0.023599834	0.128034026	0.184324702	0.853758737	0.949901351
5229	ENSG00000146147	MLIP	123.8812936	-0.582674751	0.207649458	-2.806049946	0.005015292	0.051740758
5230	ENSG00000236740	NA	164.3936078	-0.161025592	0.186727121	-0.862357818	0.388490645	0.700150481
5231	ENSG00000224984		18.39224551	-0.192358885	0.421036172	-0.456870212	0.647764336	0.862003008
5232	ENSG00000168143	FAM83B	2027.404433	0.044121019	0.133748361	0.329880821	0.741490015	0.90256073
5233	ENSG00000261116		403.1456751	0.143430149	0.171018865	0.838680275	0.40164875	0.710749794
5234	ENSG00000151914	DST	35081.95902	0.245173396	0.117230372	2.091381203	0.036493906	0.196175655
5235	ENSG00000151917	BEND6	19.00882033	0.564279389	0.388663287	1.451846385	0.146544323	0.436083312
5236	ENSG00000276576	MRPL30P1	10.85765838	0.026013791	0.535818658	0.048549618	0.961278221	0.987370557
5237	ENSG00000168116	KIAA1586	87.66224064	0.50766377	0.236529905	2.146298455	0.031849175	0.181140712
5238	ENSG00000112200	ZNF451	1147.10962	0.366851054	0.143012692	2.565164313	0.010312696	0.084863629
5239	ENSG00000112208	BAG2	14.21687246	-0.012904043	0.443873011	-0.029071475	0.976807586	0.99232371
5240	ENSG00000112210	RAB23	273.8049883	0.222406779	0.153140242	1.452307872	0.14641602	0.436083312
5241	ENSG00000146143	PRIM2	105.3499551	0.288329493	0.215929306	1.335295794	0.181779555	0.486925318
5242	ENSG00000272316		42.67727464	0.678257262	0.285460879	2.376007754	0.017501095	0.122499717
5243	ENSG00000215190	LINC00680	28.48960664	0.209377806	0.370383589	0.565299901	0.571869796	0.819242417
5244	ENSG00000283453	PRIM2BP	10.83953053	0.478726143	0.604379044	0.792095868	0.428304779	0.729037039
5245	ENSG00000198225	FKBP1C	666.9643857	0.197588795	0.121676731	1.623883169	0.104400745	0.362090164
5246	ENSG00000266680		11.73792739	0.004050399	0.511155022	0.007924013	0.993677618	0.997693624
5247	ENSG00000118482	PHF3	1614.781698	0.275767134	0.175162146	1.574353478	0.115405753	0.38260892
5248	ENSG00000236345	SCAT8	6.747184197	-1.697871129	0.770490618	-2.203623366	0.027550843	0.166675301
5249	ENSG00000214558	ZC3H11C	248.6270761	0.177674065	0.163760082	1.084965656	0.277936867	0.600987785
5250	ENSG00000233859	ADH5P4	37.3944306	0.337998692	0.276376322	1.222965448	0.221342747	0.540073105
5251	ENSG00000270521		11.88265635	0.292559201	0.452786811	0.646130131	0.518195083	0.791334669
5252	ENSG00000168216	LMBRD1	807.6869605	0.128392984	0.239066595	0.537059492	0.59122652	0.829849227
5253	ENSG00000237643	LINC01610	33.79475573	0.877631347	0.381172289	2.302453178	0.021309629	0.139415507
5254	ENSG00000082269	FAM135A	1146.18418	0.396911435	0.194412708	2.041592026	0.041192017	0.212103888
5255	ENSG00000154079	SDHAF4	203.5038348	0.251837988	0.156279835	1.61145542	0.107080496	0.366962556
5256	ENSG00000112305	SMAP1	548.5521914	-0.194241177	0.115323248	-1.68431933	0.092119972	0.338300005
5257	ENSG00000218350	LYPLA1P3	109.3737264	-0.243646438	0.178022455	-1.368627563	0.171115724	0.472998773
5258	ENSG00000119900	OGFRL1	1262.820266	0.658496794	0.166583726	3.952947913	7.72E-05	0.001928795
5259	ENSG00000233237	LINC00472	46.24194941	-0.024592128	0.299954564	-0.081986178	0.934657705	0.980112568
5260	ENSG00000279312	NA	13.62015933	0.328555477	0.462654892	0.710152389	0.477609642	0.765787417
5261	ENSG00000279289		12.77255665	0.477074575	0.486118878	0.981394874	0.326398053	0.645881781
5262	ENSG00000185760	KCNQ5	35.28830672	0.297427901	0.308683007	0.963538303	0.335277452	0.654130553
5263	ENSG00000135314	KHDC1	13.52899939	0.694019628	0.467341257	1.485038217	0.137533701	0.422020093
5264	ENSG00000229852	KHDC1-AS1	21.03173798	0.399210583	0.40514822	0.985344532	0.324454865	0.643660079
5265	ENSG00000234882	EIF3EP1	17.7657944	0.463206021	0.427072703	1.084606949	0.278095776	0.601247046
5266	ENSG00000235174	RPL39P3	4249.878962	-0.044352726	0.208412022	-0.212812705	0.831473053	0.941096226
5267	ENSG00000164430	CGAS	81.04997856	0.131534146	0.20325369	0.64714272	0.517539579	0.791217161
5268	ENSG00000135297	MTO1	672.2404144	0.214001896	0.119377613	1.792646804	0.073029417	0.297531041
5269	ENSG00000156508	EEF1A1	172081.5221	-0.041966082	0.107564669	-0.390147458	0.696427511	0.882805924
5270	ENSG00000119899	SLC17A5	444.741928	0.125790247	0.177900117	0.707083554	0.479514555	0.766040407
5271	ENSG00000156535	CD109	749.9783486	-0.047042183	0.157437533	-0.298799034	0.765093388	0.913784145
5272	ENSG00000111799	COL12A1	406.599846	-0.990037731	0.196042872	-5.050108275	4.42E-07	2.15E-05
5273	ENSG00000112695	COX7A2	1912.334268	-0.219814312	0.188328245	-1.167187171	0.243134791	0.563953132
5274	ENSG00000112697	TMEM30A	2676.350596	0.060305158	0.194191502	0.310544785	0.756146708	0.909147158
5275	ENSG00000225793	TMEM30A-DT	9.763625516	0.678213046	0.525649592	1.290237938	0.196968058	0.510244333
5276	ENSG00000112701	SENP6	640.892581	0.278672911	0.159202908	1.750426012	0.080044831	0.312675203
5277	ENSG00000196586	MYO6	1440.986523	0.017356525	0.185676576	0.09347719	0.92552447	0.976491357
5278	ENSG00000146243	IRAK1BP1	106.4737389	0.238779713	0.216422582	1.103303131	0.269895547	0.593540104
5279	ENSG00000146247	PHIP	998.5476914	0.423002659	0.193302039	2.188299002	0.02864783	0.170950521
5280	ENSG00000118418	HMGN3	401.6561992	0.508732936	0.171338333	2.969171742	0.002986037	0.035654819
5281	ENSG00000270362	HMGN3-AS1	12.91241097	1.157580576	0.481088706	2.406168681	0.016120819	0.115945025
5282	ENSG00000135338	LCA5	97.033908	0.246713503	0.211375345	1.167182024	0.243136869	0.563953132
5283	ENSG00000198478	SH3BGRL2	3332.591838	-0.157265059	0.270983814	-0.580348533	0.561679605	0.815021629
5284	ENSG00000118402	ELOVL4	422.3076928	-0.784069805	0.182977158	-4.285069321	1.83E-05	0.000566535
5285	ENSG00000112742	TTK	20.14175267	0.482219966	0.44270288	1.089263224	0.276037825	0.599404198
5286	ENSG00000218418		243.6466927	0.054729237	0.149232384	0.366738339	0.713814206	0.890419096
5287	ENSG00000083123	BCKDHB	166.9924177	0.268417107	0.170055319	1.578410533	0.114471327	0.38082162
5288	ENSG00000272129		5.66553115	0.939866564	0.755147093	1.244613893	0.213273711	0.53217714
5289	ENSG00000112773	TENT5A	267.3524649	-0.13046921	0.164058064	-0.795262402	0.426460879	0.727669825
5290	ENSG00000226453	LINC02542	16.61709289	-0.195619743	0.399269181	-0.489944509	0.624173166	0.850059082
5291	ENSG00000005700	IBTK	1087.016717	0.180275563	0.191797756	0.939925298	0.34725588	0.66504161
5292	ENSG00000146242	TPBG	544.5669783	-0.509924079	0.135403921	-3.765947652	0.000165919	0.00365329
5293	ENSG00000118420	UBE3D	75.79904589	0.010052842	0.209613192	0.047959015	0.961748906	0.987373336
5294	ENSG00000083097	DOP1A	1108.469481	0.119041218	0.189605709	0.627835619	0.53011163	0.797834907
5295	ENSG00000013375	PGM3	652.6071131	-0.132926698	0.142691631	-0.931566181	0.351560768	0.669107349
5296	ENSG00000013392	RWDD2A	69.49934737	-0.585213394	0.224892151	-2.602195724	0.009262897	0.079537066
5297	ENSG00000065833	ME1	770.3666533	-0.431205875	0.178571388	-2.414753457	0.015745864	0.114100139
5298	ENSG00000065615	CYB5R4	401.4768139	0.205892039	0.179821002	1.144983271	0.252216087	0.575741492
5299	ENSG00000135324	MRAP2	20.44047269	-0.240222203	0.43477494	-0.552520812	0.580591579	0.823961224
5300	ENSG00000135315	CEP162	111.5748224	0.133716633	0.230294302	0.5806337	0.561487355	0.815021629
5301	ENSG00000135318	NT5E	308.5200945	-0.409163752	0.123164109	-3.322102149	0.00089342	0.013934675
5302	ENSG00000135317	SNX14	640.8528668	0.123823505	0.169659369	0.729835941	0.465490473	0.75655829
5303	ENSG00000135316	SYNCRIP	1618.334916	0.2713403	0.136860034	1.982611668	0.047410823	0.231174633
5304	ENSG00000203875	SNHG5	1171.344112	-0.088292018	0.193761915	-0.455672716	0.648625344	0.862306704
5305	ENSG00000217769		30.3434798	-0.035618483	0.364965233	-0.09759418	0.922254546	0.975410376
5306	ENSG00000188994	ZNF292	1460.569212	-0.025554363	0.24756393	-0.103223288	0.917785758	0.975103873
5307	ENSG00000111850	SMIM8	81.25764004	0.296620173	0.236362906	1.254935379	0.209502219	0.527279182
5308	ENSG00000203872	C6orf163	6.481367641	1.107978682	0.687818332	1.610859484	0.107210353	0.36720737
5309	ENSG00000164414	SLC35A1	98.47353405	0.205745074	0.20921815	0.983399741	0.325410738	0.644590117
5310	ENSG00000146282	RARS2	464.4943906	0.272896136	0.128217214	2.128389214	0.033304827	0.186410288
5311	ENSG00000135336	ORC3	382.4358132	0.111927079	0.168372893	0.66475712	0.506205853	0.784372254
5312	ENSG00000135334	AKIRIN2	143.0685882	-0.103102399	0.194582482	-0.529864755	0.596205704	0.832999665
5313	ENSG00000111880	RNGTT	382.6272581	0.234899807	0.121600717	1.931730438	0.053392786	0.248698401
5314	ENSG00000146278	PNRC1	480.8367079	-0.028429379	0.135176561	-0.210312931	0.833423444	0.941900746
5315	ENSG00000146281	PM20D2	63.43503813	-0.23106843	0.223627401	-1.033274228	0.301475584	0.623041456
5316	ENSG00000198833	UBE2J1	870.4494861	-0.143170995	0.165214692	-0.866575444	0.386174673	0.69852226
5317	ENSG00000025039	RRAGD	87.24732402	0.073474283	0.229751877	0.319798402	0.749121159	0.905934216
5318	ENSG00000135299	ANKRD6	78.39082982	-0.092671495	0.229430136	-0.403920324	0.68627131	0.878311027
5319	ENSG00000083099	LYRM2	588.8922758	0.032848886	0.138984564	0.236349169	0.813161736	0.934759982
5320	ENSG00000112159	MDN1	1170.452357	0.302311769	0.183915871	1.643750302	0.100227791	0.354768784
5321	ENSG00000118412	CASP8AP2	404.2426115	0.085880814	0.181230286	0.473876721	0.635587821	0.85602194
5322	ENSG00000112182	BACH2	19.13903075	-0.668047528	0.395713723	-1.68820915	0.091371087	0.336753365
5323	ENSG00000135341	MAP3K7	889.6688761	0.197281057	0.120958931	1.630975537	0.102895481	0.359702439
5324	ENSG00000220908	LINC02531	11.79470417	0.423726104	0.5459073	0.776186916	0.43763863	0.736228357
5325	ENSG00000261366	MANEA-DT	6.649771206	-0.14186074	0.74591363	-0.190183868	0.849165052	0.948220091
5326	ENSG00000172469	MANEA	131.7414729	0.18341518	0.238858018	0.767883706	0.442556279	0.739817779
5327	ENSG00000014123	UFL1	919.208208	0.282155637	0.162037862	1.741294496	0.081631971	0.315523018
5328	ENSG00000123545	NDUFAF4	154.283451	0.248365946	0.208477052	1.191334702	0.233522216	0.552629805
5329	ENSG00000146263	MMS22L	141.4376255	0.394308694	0.279845295	1.409023848	0.158828116	0.454612898
5330	ENSG00000112234	FBXL4	523.4557625	0.184095855	0.15209387	1.210409432	0.226121824	0.544453856
5331	ENSG00000232699	BDH2P1	23.69176861	0.600172096	0.411005935	1.460251654	0.144220924	0.432680811
5332	ENSG00000146267	FAXC	19.50252398	0.638786136	0.419848064	1.521469767	0.128141993	0.405222104
5333	ENSG00000132423	COQ3	125.1967137	0.149407393	0.178955488	0.834885784	0.40378202	0.712396094
5334	ENSG00000132424	PNISR	1083.740265	0.09280263	0.115087228	0.806367756	0.420030833	0.723610165
5335	ENSG00000228506	PNISR-AS1	43.0201388	-0.083553268	0.27298667	-0.306070869	0.759550687	0.911098223
5336	ENSG00000123552	USP45	162.0408889	0.176583344	0.208808579	0.845670925	0.397736347	0.707452663
5337	ENSG00000228439	NA	24.72302609	0.55328575	0.3628193	1.524962288	0.127268504	0.403536197
5338	ENSG00000112237	CCNC	1387.379216	0.083927355	0.173775173	0.482965163	0.629120472	0.852676207
5339	ENSG00000112249	ASCC3	3443.889803	0.147948887	0.155327925	0.952493808	0.340846605	0.658650171
5340	ENSG00000260000		10.38934711	0.341660812	0.521579799	0.655049932	0.512435606	0.78804336
5341	ENSG00000164418	GRIK2	11.71245928	0.251629115	0.572909615	0.439212588	0.660507505	0.86590135
5342	ENSG00000085382	HACE1	234.5213898	-0.02664398	0.194138832	-0.137241886	0.890839604	0.965483223
5343	ENSG00000112276	BVES	210.3527914	0.202152936	0.165452804	1.221816325	0.221777094	0.540178626
5344	ENSG00000203808	BVES-AS1	8.340347028	0.466609581	0.61735382	0.75582197	0.449755942	0.745483915
5345	ENSG00000132429	POPDC3	26.60679746	-0.434497442	0.365259587	-1.189557941	0.234220185	0.553262178
5346	ENSG00000085377	PREP	501.4278533	0.271412992	0.144428947	1.879214641	0.060215191	0.266062529
5347	ENSG00000057663	ATG5	784.0803875	0.132824299	0.155675012	0.853215281	0.393539931	0.703669484
5348	ENSG00000057657	PRDM1	253.8770015	-0.487596451	0.172507344	-2.826525756	0.004705596	0.049338334
5349	ENSG00000112297	CRYBG1	3057.993666	0.557978502	0.163024054	3.422675905	0.00062008	0.010654724
5350	ENSG00000130347	RTN4IP1	171.5916476	-0.009874325	0.153524399	-0.064317625	0.94871732	0.983939548
5351	ENSG00000130348	QRSL1	473.9219509	0.147732894	0.111096296	1.32977335	0.183592959	0.488809515
5352	ENSG00000272398	CD24	29382.42074	-0.457514696	0.186861283	-2.44841889	0.014348473	0.10663357
5353	ENSG00000130349	MTRES1	172.8108463	-0.026378102	0.170162735	-0.155016915	0.876807982	0.959681241
5354	ENSG00000178409	BEND3	50.69764899	0.406408852	0.310747241	1.307843798	0.190926295	0.500297006
5355	ENSG00000164494	PDSS2	240.7658566	0.211625312	0.141146015	1.499336073	0.133786469	0.4155449
5356	ENSG00000025796	SEC63	471.1768033	0.381462281	0.188018783	2.028851988	0.042473368	0.216482151
5357	ENSG00000081087	OSTM1	743.5663079	0.173336765	0.138670693	1.249988453	0.211303765	0.529169516
5358	ENSG00000112335	SNX3	1304.391471	0.158906633	0.123612883	1.285518373	0.198611201	0.512111245
5359	ENSG00000135537	AFG1L	119.4830548	0.176827052	0.186852146	0.946347451	0.343971398	0.661298636
5360	ENSG00000118689	FOXO3	1447.662048	-0.285551674	0.106821938	-2.673155704	0.007514136	0.069143514
5361	ENSG00000118690	ARMC2	36.76008994	-0.676404108	0.32490158	-2.081873865	0.037353993	0.198804243
5362	ENSG00000080546	SESN1	541.3082303	0.196550471	0.117001014	1.679903993	0.092975997	0.340146624
5363	ENSG00000183137	CEP57L1	97.99370104	0.057237138	0.199921535	0.286298011	0.774649882	0.918295541
5364	ENSG00000135535	CD164	1802.981342	0.065699146	0.171772987	0.382476588	0.702107891	0.885265532
5365	ENSG00000185250	PPIL6	10.43948125	0.247002138	0.529411509	0.466559819	0.64081484	0.859157892
5366	ENSG00000135587	SMPD2	274.2117511	0.091159114	0.130906517	0.696368036	0.486198375	0.770726685
5367	ENSG00000135596	MICAL1	102.6730104	-0.264179437	0.295010999	-0.895490127	0.370525141	0.68632424
5368	ENSG00000112365	ZBTB24	140.6283119	0.322288226	0.173273402	1.859998257	0.062885773	0.273415631
5369	ENSG00000155085	AK9	64.46041187	-0.093276103	0.267401369	-0.34882433	0.727221197	0.897123444
5370	ENSG00000112367	FIG4	275.3670524	0.179527326	0.164356777	1.092302541	0.274700144	0.598438631
5371	ENSG00000112290	WASF1	80.69670282	0.309121286	0.221744451	1.394042939	0.163304639	0.460907232
5372	ENSG00000168438	CDC40	441.5278867	0.3191158	0.127391783	2.504995166	0.012245307	0.095611404
5373	ENSG00000155111	CDK19	153.4076623	0.391324662	0.18905044	2.06994843	0.038457174	0.20279216
5374	ENSG00000123505	AMD1	2512.472345	-0.097633014	0.169776651	-0.575067378	0.565245729	0.816966657
5375	ENSG00000155115	GTF3C6	407.0116855	0.226919555	0.153120758	1.481964677	0.138349694	0.423344021
5376	ENSG00000197498	RPF2	426.2489958	0.122627764	0.144189599	0.850461926	0.39506832	0.704930309
5377	ENSG00000173214	MFSD4B	152.5790434	0.288499903	0.204800517	1.408687373	0.15892763	0.454715345
5378	ENSG00000230177	NA	10.42799754	0.078445968	0.555949132	0.141102779	0.887788748	0.964033252
5379	ENSG00000009413	REV3L	535.5294126	0.370516686	0.185291005	1.999647457	0.045538346	0.224822199
5380	ENSG00000056972	TRAF3IP2	1063.952119	-0.093252013	0.094293594	-0.988953848	0.322685723	0.642064814
5381	ENSG00000010810	FYN	320.7002868	-0.244043511	0.227452676	-1.072941925	0.283297174	0.60519187
5382	ENSG00000227012	LINC02527	9.958795003	-0.324817879	0.589711612	-0.550808008	0.581765294	0.824452783
5383	ENSG00000074935	TUBE1	135.8410388	0.003165178	0.19647762	0.016109611	0.987146946	0.995574525
5384	ENSG00000203778	FAM229B	79.14872443	-0.161911123	0.216371459	-0.748301665	0.45427822	0.747575295
5385	ENSG00000112769	LAMA4	32.59480686	-0.486731545	0.42917377	-1.134112986	0.256747157	0.580751971
5386	ENSG00000219773	RPSAP45	17.58905215	0.11496876	0.406282619	0.282977303	0.777194236	0.919384614
5387	ENSG00000225580	PA2G4P5	105.1767156	0.015683593	0.20044965	0.078242058	0.937635507	0.981324418
5388	ENSG00000232316	LINC02518	6.272416399	-0.272784129	0.695295659	-0.39232825	0.694815693	0.88204165
5389	ENSG00000230943	LINC02541	267.9319008	0.035465212	0.196067819	0.180882369	0.856459908	0.95109154
5390	ENSG00000277443	MARCKS	988.1938106	0.199363554	0.140621141	1.417735296	0.156268061	0.450872262
5391	ENSG00000196591	HDAC2	1154.862843	0.093960785	0.117854659	0.79725983	0.425300145	0.72690735
5392	ENSG00000111816	FRK	645.5789773	0.144698884	0.194836949	0.742666549	0.457683586	0.750301048
5393	ENSG00000186743	TPI1P3	104.9200126	-0.316520936	0.189298113	-1.67207655	0.094509228	0.343149761
5394	ENSG00000178425	NT5DC1	389.3965039	0.462158867	0.161434042	2.862834015	0.004198705	0.045583324
5395	ENSG00000187189	TSPYL4	193.2411396	0.106639108	0.151653082	0.703177982	0.481944839	0.767932989
5396	ENSG00000111817	DSE	1818.221239	0.644060587	0.112095563	5.745638549	9.16E-09	6.53E-07
5397	ENSG00000189241	TSPYL1	2029.367291	0.259681857	0.121550153	2.136417363	0.03264541	0.183934734
5398	ENSG00000217241	CBX3P9	26.21960605	-0.246106476	0.36569499	-0.672982905	0.500958167	0.780162496
5399	ENSG00000178033	CALHM5	558.4000762	2.680095003	0.147928303	18.11752687	2.32E-73	3.57E-69
5400	ENSG00000111832	RWDD1	782.7124249	0.367889793	0.151185506	2.433366806	0.014959138	0.109749107
5401	ENSG00000153975	ZUP1	425.9512678	0.046406363	0.170165925	0.272712429	0.78507428	0.922278782
5402	ENSG00000196911	KPNA5	70.03202162	0.556239113	0.268358007	2.0727502	0.038195533	0.20175043
5403	ENSG00000047936	ROS1	6.340606193	-3.579532974	1.061040358	-3.373606805	0.000741903	0.012229887
5404	ENSG00000164465	DCBLD1	437.0526143	-0.689061029	0.132401298	-5.204337421	1.95E-07	1.06E-05
5405	ENSG00000047932	GOPC	336.4542802	-0.042151553	0.142360223	-0.296090803	0.767160737	0.914939333
5406	ENSG00000153989	NUS1	368.7651388	0.155747457	0.198494823	0.784642415	0.432663254	0.732736923
5407	ENSG00000230202	RPL29P4	1289.195999	-0.24410737	0.168764789	-1.446435426	0.148055112	0.437830667
5408	ENSG00000111860	CEP85L	87.0494496	0.291209464	0.256445073	1.135562716	0.25613962	0.579803196
5409	ENSG00000111877	MCM9	119.6931536	0.048162929	0.179783713	0.267893727	0.788781123	0.923783754
5410	ENSG00000111875	ASF1A	369.7630279	0.01175957	0.159947224	0.073521565	0.941391084	0.982573358
5411	ENSG00000111879	FAM184A	5.089807012	0.727229346	0.965321701	0.753354395	0.45123698	0.746235576
5412	ENSG00000111885	MAN1A1	135.1583968	-0.047725006	0.190444385	-0.250598124	0.802124832	0.930119624
5413	ENSG00000146350	TBC1D32	132.6698165	0.35911724	0.245492838	1.462842025	0.143510611	0.431764404
5414	ENSG00000152661	GJA1	2541.019036	-0.688073403	0.162848681	-4.225231676	2.39E-05	0.000711607
5415	ENSG00000025156	HSF2	168.5193951	0.158135456	0.180108119	0.878002932	0.379942128	0.69392677
5416	ENSG00000279453		27.3624929	0.261789769	0.331087182	0.790697385	0.429120602	0.729462429
5417	ENSG00000111897	SERINC1	2273.067966	0.163551176	0.161006592	1.015804224	0.309722624	0.629367806
5418	ENSG00000135549	PKIB	30.32042	0.44982704	0.330646597	1.360446606	0.173688638	0.476461991
5419	ENSG00000172594	SMPDL3A	255.5240858	-0.275128262	0.232376697	-1.183975269	0.236422853	0.555798465
5420	ENSG00000236548	RNF217-AS1	21.86494126	0.164621294	0.369752817	0.44521985	0.656160883	0.864589882
5421	ENSG00000146373	RNF217	435.8789072	0.53049067	0.185838412	2.8545803	0.004309374	0.046285976
5422	ENSG00000111907	TPD52L1	2208.843115	-0.239488502	0.136105569	-1.759579013	0.078479213	0.309444042
5423	ENSG00000111906	HDDC2	497.9823754	0.054514928	0.162154367	0.33619155	0.736726424	0.90114098
5424	ENSG00000111912	NCOA7	526.0442137	0.238634221	0.136614461	1.746771306	0.080677016	0.313742992
5425	ENSG00000111911	HINT3	537.5775921	-0.093530485	0.155683135	-0.600774675	0.547990074	0.807550531
5426	ENSG00000066651	TRMT11	209.6086943	0.122533697	0.165845769	0.73884126	0.460003394	0.751938945
5427	ENSG00000203760	CENPW	21.43413833	0.187722369	0.395168282	0.47504412	0.634755526	0.855586059
5428	ENSG00000217325	PRELID1P1	120.0238723	-0.282503142	0.192257756	-1.469397892	0.141724899	0.429029974
5429	ENSG00000118518	RNF146	554.2034596	-0.06553882	0.147976853	-0.442899131	0.657838696	0.865351384
5430	ENSG00000093144	ECHDC1	684.1378447	0.315468578	0.144837552	2.178085538	0.029399669	0.172797717
5431	ENSG00000152894	PTPRK	1619.412109	-0.181591638	0.154721619	-1.17366687	0.240528485	0.561706901
5432	ENSG00000196569	LAMA2	17.34903094	0.406233161	0.415383804	0.977970632	0.328088849	0.647757518
5433	ENSG00000219642	BMPR1AP1	48.53577245	-0.353427675	0.313161364	-1.128580072	0.259075021	0.582940674
5434	ENSG00000146376	ARHGAP18	192.8816532	0.070167133	0.150714757	0.465562462	0.641528718	0.859647614
5435	ENSG00000198945	L3MBTL3	270.203739	0.05146484	0.171395079	0.300270231	0.763971038	0.913295686
5436	ENSG00000164484	TMEM200A	5.291534255	-0.308514298	0.869223901	-0.354930758	0.722641465	0.894575633
5437	ENSG00000079819	EPB41L2	190.4737491	0.520519048	0.174076007	2.990182609	0.002788107	0.034078585
5438	ENSG00000118507	AKAP7	10.74238185	1.001994908	0.53471653	1.873880555	0.06094689	0.268162837
5439	ENSG00000118520	ARG1	9.584972447	-4.000184582	0.950614779	-4.207997464	2.58E-05	0.000759286
5440	ENSG00000112282	MED23	855.053593	0.247506934	0.170982307	1.447558745	0.147740496	0.437487851
5441	ENSG00000180658	OR2A4	29.81512941	0.751423703	0.342846325	2.191721621	0.028399614	0.170254082
5442	ENSG00000236761	CTAGE9	59.21562089	0.126180096	0.281164065	0.448777462	0.653592198	0.86328634
5443	ENSG00000197594	ENPP1	8.563991659	0.469056052	0.743870597	0.630561355	0.528327374	0.796824493
5444	ENSG00000118523	CCN2	103.4559376	-1.190531443	0.189258918	-6.290490586	3.16E-10	2.90E-08
5445	ENSG00000079950	STX7	755.2095958	-0.117680327	0.142339324	-0.826759064	0.408373637	0.714364189
5446	ENSG00000112299	VNN1	14.89764328	0.137794844	0.455563051	0.302471509	0.762292649	0.912358624
5447	ENSG00000093134	VNN3P	15.7256095	-1.857068986	0.582198657	-3.189751408	0.001423952	0.01995216
5448	ENSG00000146409	SLC18B1	195.9098653	0.306866206	0.191770349	1.600175455	0.109559666	0.371702207
5449	ENSG00000112306	RPS12	11029.06462	0.039470072	0.187019476	0.211047924	0.832849875	0.941729523
5450	ENSG00000200534	SNORA33	7.466519378	0.897350665	0.671693442	1.335952697	0.181564735	0.486772876
5451	ENSG00000028839	TBPL1	186.8355416	0.032779431	0.177299759	0.18488142	0.853322045	0.949553344
5452	ENSG00000146411	SLC2A12	847.7412649	-0.08598763	0.246818729	-0.348383734	0.727552016	0.897207544
5453	ENSG00000118515	SGK1	1238.486261	0.397011714	0.162769773	2.439099753	0.014723903	0.108324353
5454	ENSG00000231971	CT69	8.406198553	-0.462951427	0.605689297	-0.764338134	0.444665766	0.740853253
5455	ENSG00000112339	HBS1L	1274.877307	0.158091182	0.138957193	1.137697003	0.255247025	0.578516562
5456	ENSG00000135541	AHI1	157.4184083	0.144084169	0.270540692	0.532578549	0.594325354	0.831983059
5457	ENSG00000146410	MTFR2	12.11349545	-0.360448155	0.491735149	-0.733012794	0.463550626	0.754775597
5458	ENSG00000029363	BCLAF1	2653.489682	0.298949268	0.136999258	2.182123273	0.029100436	0.172223092
5459	ENSG00000135525	MAP7	602.5536211	-0.150352483	0.132547874	-1.134325868	0.256657882	0.580720484
5460	ENSG00000197442	MAP3K5	240.2479864	-0.142216727	0.169638934	-0.838349565	0.401834406	0.710749794
5461	ENSG00000112357	PEX7	195.2572727	0.205302545	0.156369071	1.312935764	0.189204594	0.497866179
5462	ENSG00000016402	IL20RA	137.9385267	0.02054447	0.177944188	0.115454569	0.908084828	0.971052482
5463	ENSG00000027697	IFNGR1	1468.718673	0.210194748	0.137395979	1.529846425	0.126054747	0.401753891
5464	ENSG00000213108	BTF3L4P3	36.76720792	0.161879911	0.35208392	0.459776495	0.645676656	0.861181577
5465	ENSG00000230533	LINC03004	13.48933643	-0.590383177	0.534957909	-1.103606784	0.269763747	0.593472543
5466	ENSG00000283265		15.09813948	-0.517972929	0.505556747	-1.024559424	0.305571118	0.626365756
5467	ENSG00000220412	PTPN11P3	11.85400732	0.530448901	0.51469327	1.030611692	0.302722951	0.623862662
5468	ENSG00000237499	WAKMAR2	29.95312255	-1.189016353	0.375428752	-3.167089222	0.001539731	0.021284188
5469	ENSG00000118503	TNFAIP3	284.2737678	-0.065096	0.150245738	-0.433263539	0.664823324	0.867944117
5470	ENSG00000112378	PERP	45997.94128	-0.312498111	0.175939759	-1.776165395	0.07570566	0.303816683
5471	ENSG00000112379	ARFGEF3	37.42804425	-0.070180845	0.304251857	-0.23066694	0.817573559	0.936546969
5472	ENSG00000051620	HEBP2	2699.301473	-0.300676221	0.118234344	-2.543053144	0.010988851	0.088676003
5473	ENSG00000135540	NHSL1	144.4595167	-0.094646308	0.199304781	-0.474882277	0.634870884	0.855586059
5474	ENSG00000225177	NHSL1-AS1	34.43579913	-0.900517261	0.352843745	-2.552170117	0.010705423	0.087190995
5475	ENSG00000024862	CCDC28A	247.1134483	0.166552633	0.198931045	0.837238011	0.402458796	0.711252149
5476	ENSG00000225415	ACKR4P1	4.928349665	0.84330072	0.888679628	0.948936708	0.342652804	0.660245989
5477	ENSG00000135597	REPS1	705.0052496	-0.189438184	0.106909271	-1.771952818	0.07640239	0.304996123
5478	ENSG00000146386	ABRACL	533.825641	0.046392258	0.145603056	0.31862146	0.750013578	0.906467332
5479	ENSG00000112406	HECA	628.425403	-0.057715272	0.144315622	-0.399923936	0.689212542	0.879590674
5480	ENSG00000164442	CITED2	810.650853	-0.367703648	0.155447934	-2.365445706	0.018008384	0.124898536
5481	ENSG00000270983		41.31710276	-0.066204024	0.296042813	-0.223629898	0.823045298	0.93877045
5482	ENSG00000009844	VTA1	1228.977056	0.068312147	0.143169779	0.477140832	0.633261841	0.855056045
5483	ENSG00000112414	ADGRG6	919.1867764	-0.219708656	0.22291014	-0.985637782	0.324310891	0.64356943
5484	ENSG00000010818	HIVEP2	1180.643203	0.513465402	0.144765874	3.546867699	0.00038984	0.007318646
5485	ENSG00000146416	AIG1	641.5736773	0.253898554	0.129103996	1.966620413	0.049226988	0.236882788
5486	ENSG00000217648	PARLP2	29.79303394	0.286652502	0.342167884	0.837753968	0.402168897	0.711178201
5487	ENSG00000189007	ADAT2	129.0586838	0.441601945	0.173199417	2.549673385	0.010782388	0.087652398
5488	ENSG00000034693	PEX3	412.820692	0.82545441	0.14377495	5.741295042	9.40E-09	6.67E-07
5489	ENSG00000229036	VDAC1P8	6.829957547	0.963077102	0.629296562	1.530402611	0.125917103	0.40156431
5490	ENSG00000001036	FUCA2	350.9769398	0.054471029	0.122838399	0.443436493	0.657450045	0.865161024
5491	ENSG00000112419	PHACTR2	777.0035161	0.144676141	0.128569514	1.125275631	0.260472253	0.583865449
5492	ENSG00000135521	LTV1	184.6008419	0.194623763	0.188595703	1.031962868	0.302089513	0.623473732
5493	ENSG00000118495	PLAGL1	23.21526751	0.364301705	0.356108235	1.02300837	0.306303889	0.626680306
5494	ENSG00000169976	SF3B5	1072.411083	-0.22115035	0.1452929	-1.522100183	0.12798398	0.404971687
5495	ENSG00000135604	STX11	18.67535721	-1.975663699	0.472825023	-4.178424578	2.94E-05	0.000836277
5496	ENSG00000217027	TPT1P4	17.52855148	-0.130734829	0.477164687	-0.273982615	0.784097982	0.922009873
5497	ENSG00000152818	UTRN	1462.14086	0.16469935	0.150985605	1.090828162	0.275348502	0.598892415
5498	ENSG00000112425	EPM2A	44.21738128	0.565104425	0.280798851	2.012488378	0.044168481	0.221316252
5499	ENSG00000118496	FBXO30	301.5638068	0.215440188	0.193094134	1.115726216	0.264539345	0.586992876
5500	ENSG00000235652	EPM2A-DT	9.588636192	-0.454166965	0.600309001	-0.756555315	0.449316321	0.744977674
5501	ENSG00000146414	SHPRH	566.0590121	0.390750419	0.205489541	1.901558677	0.057228875	0.258518237
5502	ENSG00000118508	RAB32	319.5799945	-0.758481156	0.142380032	-5.327159613	9.98E-08	5.72E-06
5503	ENSG00000228283	KATNBL1P6	48.44978902	-0.419269707	0.324577576	-1.291739596	0.19644734	0.509394827
5504	ENSG00000233452	STXBP5-AS1	93.42534069	-0.947144867	0.252863105	-3.745682342	0.000179904	0.003894469
5505	ENSG00000164506	STXBP5	1106.548142	-0.065869262	0.165907654	-0.397023645	0.691350024	0.879842947
5506	ENSG00000111961	SASH1	1210.618497	-0.373995294	0.133028733	-2.811387314	0.004932837	0.051135103
5507	ENSG00000111962	UST	114.4414322	0.216295641	0.225061888	0.961049617	0.336527221	0.655159031
5508	ENSG00000055208	TAB2	736.1000162	-0.043373733	0.168341164	-0.257653755	0.796674139	0.926727434
5509	ENSG00000131013	PPIL4	447.1429082	0.161164181	0.131317256	1.227288673	0.219714111	0.538558142
5510	ENSG00000055211	GINM1	519.4199621	0.106088439	0.141851187	0.747885447	0.454529256	0.747828718
5511	ENSG00000220848	RPS18P9	81.19603073	-0.364415832	0.197487808	-1.845257365	0.065000109	0.277821636
5512	ENSG00000186625	KATNA1	255.1117979	0.040654613	0.156058602	0.260508631	0.794471458	0.925939194
5513	ENSG00000131023	LATS1	274.7756651	0.305805525	0.171201434	1.786232267	0.074061659	0.300318954
5514	ENSG00000120253	NUP43	766.2442238	0.273686531	0.121897897	2.245211263	0.024754573	0.154738331
5515	ENSG00000120265	PCMT1	938.0361395	-0.012501859	0.117787969	-0.106138672	0.915472328	0.973849663
5516	ENSG00000120256	LRP11	50.96448743	0.010046699	0.245097105	0.040990687	0.96730332	0.989805574
5517	ENSG00000273132		21.3579514	-0.849819401	0.41168489	-2.064247251	0.03899428	0.204985959
5518	ENSG00000164520	RAET1E	226.7589548	0.449902539	0.146300873	3.07518698	0.002103706	0.027201698
5519	ENSG00000203722	RAET1G	556.0154005	0.446723958	0.17949691	2.488755701	0.012819102	0.098544048
5520	ENSG00000131015	ULBP2	560.3769156	-0.261870041	0.179860358	-1.455963084	0.145402825	0.434826104
5521	ENSG00000111981	ULBP1	8.645007424	0.112288581	0.567304068	0.197933678	0.843096954	0.94575352
5522	ENSG00000218358	RAET1K	6.435403655	-0.35236683	0.669196347	-0.526552232	0.598504571	0.834465601
5523	ENSG00000155918	RAET1L	793.5146357	-0.495964022	0.203111496	-2.441831373	0.01461297	0.107972058
5524	ENSG00000131019	ULBP3	47.17280304	-0.076999098	0.263026736	-0.292742477	0.769719	0.916046205
5525	ENSG00000198729	PPP1R14C	832.6586353	-0.120165607	0.12682902	-0.94746145	0.343403691	0.660784156
5526	ENSG00000009765	IYD	8.767421389	-0.360686863	0.537776329	-0.670700519	0.502411332	0.780690176
5527	ENSG00000120278	PLEKHG1	421.3934807	-0.160388047	0.142525303	-1.125330334	0.26044908	0.583865449
5528	ENSG00000213089	PDCL3P5	27.99708722	0.08785544	0.336224622	0.261299841	0.793861289	0.925839432
5529	ENSG00000120254	MTHFD1L	412.5977692	0.28312001	0.142540763	1.98623891	0.047006802	0.229859088
5530	ENSG00000218996	ARL4AP5	34.02826142	-0.024233561	0.366212199	-0.066173548	0.947239656	0.983661216
5531	ENSG00000219747	RPL32P16	6.61306299	-0.134536869	0.667667026	-0.20150294	0.840305331	0.944322006
5532	ENSG00000131016	AKAP12	17.56303288	-1.309849043	0.496038435	-2.640620062	0.008275447	0.073642874
5533	ENSG00000181472	ZBTB2	191.7019863	0.086526692	0.179855421	0.481090266	0.630452346	0.853267839
5534	ENSG00000155906	RMND1	210.5183826	0.002171696	0.159120128	0.013648156	0.989110685	0.995588399
5535	ENSG00000146476	ARMT1	484.8681981	0.176417293	0.212790493	0.829065674	0.407067246	0.713382078
5536	ENSG00000091831	ESR1	72.48960968	0.818160632	0.239273761	3.419349578	0.00062771	0.010690496
5537	ENSG00000131018	SYNE1	97.29234263	0.204977073	0.205410999	0.997887521	0.318333904	0.638864643
5538	ENSG00000112029	FBXO5	19.2013455	0.062915749	0.395795643	0.158960187	0.873700241	0.958526715
5539	ENSG00000112031	MTRF1L	415.3605742	0.005780818	0.157471372	0.036710277	0.970716014	0.990771865
5540	ENSG00000091844	RGS17	70.32537352	-0.000110331	0.235575336	-0.000468345	0.999626315	0.999790655
5541	ENSG00000218426		1951.779271	-0.010691284	0.177394737	-0.060268324	0.95194193	0.984513082
5542	ENSG00000153721	CNKSR3	147.4489433	0.007822188	0.204159496	0.038314106	0.969437244	0.990659081
5543	ENSG00000213079	SCAF8	418.2776039	0.465203675	0.138331884	3.362953369	0.000771134	0.012537433
5544	ENSG00000146426	TIAM2	19.00243922	0.385581301	0.381334445	1.011136828	0.311950946	0.632228787
5545	ENSG00000235381		8.872244488	-0.389143296	0.631309016	-0.616407	0.537625935	0.802259929
5546	ENSG00000029639	TFB1M	151.8534803	0.286937879	0.180652002	1.588345967	0.112208128	0.376886596
5547	ENSG00000049618	ARID1B	400.7472839	0.309489242	0.170457467	1.815639102	0.069425751	0.289753346
5548	ENSG00000215712	TMEM242	255.7997277	0.021690709	0.154728654	0.140185466	0.888513455	0.964372869
5549	ENSG00000175048	ZDHHC14	27.88293098	-0.07350094	0.361016877	-0.203594192	0.838670632	0.943732353
5550	ENSG00000130340	SNX9	880.9969197	-0.116512398	0.10602903	-1.09887262	0.271823631	0.595539108
5551	ENSG00000078269	SYNJ2	158.1317255	-0.00177978	0.227840368	-0.007811523	0.99376737	0.997693624
5552	ENSG00000122335	SERAC1	293.4741136	-0.095266191	0.16725922	-0.569572136	0.568967931	0.818790816
5553	ENSG00000272047	GTF2H5	362.5170196	-0.113927138	0.200263987	-0.568884803	0.569434319	0.818864987
5554	ENSG00000130338	TULP4	769.6391691	0.007585144	0.131410476	0.057720998	0.953970868	0.984842309
5555	ENSG00000146433	TMEM181	761.9365129	0.224264073	0.127307192	1.761597825	0.078137272	0.308927472
5556	ENSG00000146425	DYNLT1	1361.86947	-0.086905795	0.161964836	-0.536571991	0.591563296	0.830170725
5557	ENSG00000164674	SYTL3	51.5939981	0.151116499	0.261581289	0.57770378	0.563464126	0.815438083
5558	ENSG00000092820	EZR	5707.681821	-0.318361583	0.101101749	-3.148922602	0.001638736	0.022371866
5559	ENSG00000130363	RSPH3	283.1698257	0.035371124	0.132169356	0.267619703	0.788992063	0.923857379
5560	ENSG00000271913	TAGAP-AS1	9.175324082	0.309464266	0.611198661	0.506323534	0.612629544	0.84323177
5561	ENSG00000216480	RPL21P69	7.538159071	-0.628092246	0.653084943	-0.961731322	0.336184584	0.654799183
5562	ENSG00000112096	NA	734.9352546	0.221045115	0.100841763	2.191999702	0.028379528	0.170199871
5563	ENSG00000146457	WTAP	824.4454807	-0.022893478	0.109620962	-0.208842158	0.834571459	0.942434473
5564	ENSG00000120437	ACAT2	1261.011063	-0.465125482	0.162598733	-2.860572602	0.004228767	0.045738939
5565	ENSG00000120438	TCP1	3352.315109	0.106450291	0.088176592	1.207239804	0.227339805	0.545788207
5566	ENSG00000112110	MRPL18	720.3417286	-0.044632295	0.131195265	-0.340197455	0.733707835	0.900148868
5567	ENSG00000197081	IGF2R	1396.012617	0.382413319	0.190623962	2.00611358	0.044844131	0.223106067
5568	ENSG00000213073	CHP1P2	9.846894816	0.534910103	0.570346324	0.937868941	0.348311767	0.66585225
5569	ENSG00000146477	SLC22A3	68.78953569	-0.093565905	0.230859816	-0.405293163	0.685262032	0.877738655
5570	ENSG00000233342		6.033107017	-1.141762603	0.753277024	-1.515727371	0.129588304	0.407954355
5571	ENSG00000231863		6.883590152	-0.328920004	0.634966031	-0.518011968	0.604449919	0.83787112
5572	ENSG00000085511	MAP3K4	639.2122506	-0.285338471	0.105496354	-2.704723524	0.006836126	0.064562016
5573	ENSG00000026652	AGPAT4	105.0987921	-0.052047716	0.21930345	-0.237331951	0.812399277	0.934759982
5574	ENSG00000185345	PRKN	9.486126994	-0.764664263	0.629966317	-1.213817694	0.224817348	0.543290967
5575	ENSG00000112531	QKI	604.4033271	0.049291251	0.120016246	0.410704826	0.681288988	0.875920191
5576	ENSG00000198818	SFT2D1	382.8814077	-0.0983919	0.140006186	-0.702768235	0.482200196	0.767963363
5577	ENSG00000060762	MPC1	441.3102993	-0.065674715	0.172823212	-0.380010964	0.703937276	0.885913713
5578	ENSG00000071242	RPS6KA2	200.7876254	-0.15927332	0.249247504	-0.639016709	0.522812062	0.793354565
5579	ENSG00000235272	RAMACL	321.9459106	-0.225752854	0.142770269	-1.581231545	0.113825105	0.379219543
5580	ENSG00000235008		9.820813671	-0.476324842	0.518644855	-0.918402713	0.358408071	0.674556955
5581	ENSG00000026297	RNASET2	61.01759212	-0.088417546	0.23386245	-0.378075002	0.705374878	0.886564706
5582	ENSG00000213066	CEP43	58.64226342	-0.142219119	0.312252605	-0.455461753	0.648777078	0.862313142
5583	ENSG00000112494	UNC93A	11.49057888	0.41790744	0.476912338	0.876277268	0.38087932	0.694322053
5584	ENSG00000203688	LINC02487	19.11285221	-1.84848763	0.431771575	-4.28117027	1.86E-05	0.000571952
5585	ENSG00000130396	AFDN	2591.611802	-0.203804003	0.101502742	-2.007866955	0.044657431	0.22253637
5586	ENSG00000164488	DACT2	9.004863783	-0.968321077	0.587105856	-1.649312586	0.099083612	0.35228967
5587	ENSG00000186340	THBS2	785.2780446	0.095512227	0.193543693	0.493491805	0.621665129	0.848734504
5588	ENSG00000184465	WDR27	91.265845	0.058607043	0.206452861	0.283876147	0.776505297	0.91921311
5589	ENSG00000185127	C6orf120	241.591794	0.267469182	0.133997525	1.996075546	0.0459257	0.226151061
5590	ENSG00000130024	PHF10	245.8333925	0.089585394	0.13780307	0.650097234	0.515629416	0.790228901
5591	ENSG00000184786	DYNLT2	16.97932765	-0.145909994	0.410757778	-0.3552215	0.722423659	0.894537455
5592	ENSG00000130023	ERMARD	362.5550542	0.077354521	0.135437965	0.571143558	0.567902334	0.818274159
5593	ENSG00000198719	DLL1	22.67803285	-0.417808766	0.419617434	-0.995689722	0.319400925	0.639491553
5594	ENSG00000112584	FAM120B	490.176452	0.124384435	0.152562125	0.815303504	0.414898604	0.71993586
5595	ENSG00000008018	PSMB1	1809.847842	-0.004836903	0.128366465	-0.037680422	0.969942486	0.990724208
5596	ENSG00000112592	TBP	186.8016053	0.048217127	0.144882736	0.332801052	0.739284464	0.90179524
5597	ENSG00000071994	PDCD2	921.0899438	0.202191083	0.133745663	1.51175805	0.130595425	0.409869127
5598	ENSG00000230423		15.44204655	-1.003856544	0.461612466	-2.174673819	0.029654568	0.173987765
5599	ENSG00000225532		46.85034152	-1.210993466	0.402777893	-3.006603603	0.00264184	0.032758392
5600	ENSG00000219814	RPL23AP47	8.815325416	-1.371796119	0.562374101	-2.439294619	0.014715965	0.108324353
5601	ENSG00000282572	FAM157D	8.627694084	0.409260119	0.579407805	0.706342088	0.479975426	0.766456146
5602	ENSG00000242474	LINC03015	12.74454332	0.568754083	0.473359594	1.201526473	0.229547044	0.548311833
5603	ENSG00000177706	FAM20C	23.14674956	-0.481181824	0.516782116	-0.931111602	0.351795838	0.669170161
5604	ENSG00000197461	PDGFA	179.9798753	-0.3356803	0.196013488	-1.712536735	0.086797801	0.327174004
5605	ENSG00000188191	PRKAR1B	87.43931164	0.03997744	0.275765693	0.144968867	0.884735453	0.962480769
5606	ENSG00000164818	DNAAF5	180.0097216	-0.148837283	0.17535505	-0.848776712	0.396005551	0.705867186
5607	ENSG00000164828	SUN1	1168.50589	-0.233693297	0.096854688	-2.412823816	0.015829469	0.114490666
5608	ENSG00000239857	GET4	9.141136823	-0.295290524	0.570085757	-0.517975621	0.604475279	0.83787112
5609	ENSG00000105963	ADAP1	90.65598732	-0.418179665	0.216001978	-1.935999238	0.052867794	0.247543314
5610	ENSG00000240230	COX19	171.3808331	-0.001213788	0.174462285	-0.006957306	0.994448918	0.997992918
5611	ENSG00000146540	C7orf50	655.3595704	-0.172884741	0.155397481	-1.112532453	0.265909285	0.588605458
5612	ENSG00000178381	ZFAND2A	219.5159597	-0.048883922	0.162741141	-0.300378388	0.763888547	0.913295686
5613	ENSG00000229043	ZFAND2A-DT	13.64651315	0.416166855	0.472847328	0.880129441	0.378789192	0.692723993
5614	ENSG00000164877	MICALL2	99.9696874	-0.134390334	0.282902972	-0.475040377	0.634758194	0.855586059
5615	ENSG00000164880	INTS1	425.3255313	-0.38286592	0.209246029	-1.829740432	0.067288762	0.283987319
5616	ENSG00000198517	MAFK	228.1277735	-0.529502931	0.169926688	-3.116066912	0.001832807	0.024436895
5617	ENSG00000164855	TMEM184A	704.2384234	-0.358234976	0.20072536	-1.784702126	0.074309646	0.300785493
5618	ENSG00000157778	PSMG3	390.3718909	-0.226499781	0.14283336	-1.585762463	0.112793204	0.377766547
5619	ENSG00000230487	PSMG3-AS1	10.37997041	0.661786936	0.603077805	1.097349182	0.272488779	0.59606437
5620	ENSG00000225968	ELFN1	5.568699102	-0.352908055	0.719369095	-0.490579951	0.623723569	0.849980965
5621	ENSG00000002822	MAD1L1	434.326067	-0.185569465	0.133241262	-1.392732713	0.163700632	0.46160224
5622	ENSG00000122687	MRM2	349.6495256	0.095640038	0.12920544	0.740216804	0.459168453	0.751337199
5623	ENSG00000106268	NUDT1	69.12695864	0.00732015	0.239689646	0.030540116	0.9756363	0.99199218
5624	ENSG00000106266	SNX8	174.5955906	-0.363787369	0.156439795	-2.325414509	0.020049806	0.133720323
5625	ENSG00000106263	EIF3B	2415.052278	0.037443104	0.137385303	0.272540826	0.785206204	0.922278782
5626	ENSG00000136213	CHST12	58.90554001	-0.481951635	0.277626448	-1.735971622	0.082568852	0.317602626
5627	ENSG00000106003	LFNG	16.43836467	-0.83575102	0.544422512	-1.535114735	0.124755647	0.399993075
5628	ENSG00000106009	BRAT1	234.1666299	-0.294394486	0.189346687	-1.554790794	0.119995902	0.389728812
5629	ENSG00000106012	IQCE	225.1881718	-0.277879514	0.195181309	-1.423699408	0.154533505	0.448216958
5630	ENSG00000136295	TTYH3	124.5787016	-0.243071127	0.248786256	-0.977027953	0.328555314	0.647821806
5631	ENSG00000146535	GNA12	219.7926811	-0.065332708	0.250411759	-0.260901119	0.794168762	0.925839432
5632	ENSG00000198286	CARD11	6.199819594	-0.073430281	0.899126768	-0.081668441	0.934910375	0.980171587
5633	ENSG00000164916	FOXK1	249.5374791	0.3624009	0.426416526	0.849875363	0.395394384	0.705267173
5634	ENSG00000242802	AP5Z1	358.5244824	-0.307894116	0.170260325	-1.808372648	0.070548522	0.292553676
5635	ENSG00000196204	RNF216P1	138.8980867	-0.241678386	0.164509229	-1.469087105	0.141809165	0.429029974
5636	ENSG00000146587	RBAK	292.489309	0.379874499	0.172453796	2.202761014	0.027611597	0.166893157
5637	ENSG00000159904	ZNF890P	13.31367863	0.170321709	0.487868678	0.349113843	0.727003845	0.89699811
5638	ENSG00000157954	WIPI2	1184.842822	-0.153926678	0.107854019	-1.427176098	0.153529142	0.446673284
5639	ENSG00000164638	SLC29A4	21.41275474	-0.145602922	0.418923479	-0.347564481	0.728167285	0.89756476
5640	ENSG00000182095	TNRC18	171.2765692	-0.18969315	0.297585904	-0.63743997	0.5238383	0.794130001
5641	ENSG00000234432	LINC02983	6.604737879	0.138814954	0.624952146	0.222120933	0.824219743	0.93941425
5642	ENSG00000273084	LINC03073	16.86809616	-0.68579836	0.392827322	-1.74580107	0.080845525	0.313946826
5643	ENSG00000155034	FBXL18	125.4738378	0.416836981	0.271540096	1.535084457	0.124763084	0.399993075
5644	ENSG00000075624	ACTB	21928.2649	-0.369585188	0.200575224	-1.842626325	0.065383588	0.278693926
5645	ENSG00000075618	FSCN1	1365.705103	-0.223453868	0.264041692	-0.84628252	0.397395157	0.70728078
5646	ENSG00000011275	RNF216	522.3096012	0.140669051	0.15283007	0.920427835	0.357349228	0.674104569
5647	ENSG00000235944	ZNF815P	37.97543349	-0.191993046	0.319776503	-0.600397605	0.548241284	0.807679162
5648	ENSG00000122674	CCZ1	1025.104573	-0.098866213	0.12881998	-0.76747577	0.442798694	0.739976493
5649	ENSG00000122512	PMS2	397.2110351	0.212292826	0.129221051	1.642865653	0.100410733	0.35499686
5650	ENSG00000106305	AIMP2	540.7882872	0.04296068	0.13971476	0.307488484	0.758471587	0.910319465
5651	ENSG00000207217	SNORA80D	17.90854327	-0.224801395	0.410941072	-0.547040465	0.584350932	0.825866286
5652	ENSG00000086232	EIF2AK1	905.536672	0.054942794	0.104102199	0.527777455	0.597653807	0.834009789
5653	ENSG00000106346	USP42	54.79876618	-0.008165197	0.259714138	-0.031439172	0.974919302	0.99199218
5654	ENSG00000008256	CYTH3	394.7537809	-0.136143402	0.199715342	-0.681687249	0.495436732	0.776585615
5655	ENSG00000178397	FAM220A	323.5370479	0.114433827	0.148356921	0.771341349	0.44050463	0.738470509
5656	ENSG00000136238	RAC1	4140.794065	0.296766167	0.083520536	3.553211971	0.000380558	0.007188156
5657	ENSG00000164535	DAGLB	395.3442586	-0.181892082	0.132322908	-1.374607651	0.169253115	0.470035724
5658	ENSG00000136240	KDELR2	965.6356047	0.14508012	0.105288147	1.377934026	0.168223658	0.468498712
5659	ENSG00000136247	ZDHHC4	606.0000688	-0.018835076	0.121979423	-0.154411911	0.877284963	0.959863216
5660	ENSG00000146576	INTS15	123.8619929	-0.139910792	0.193761664	-0.722076749	0.470247292	0.76056822
5661	ENSG00000205903	ZNF316	129.8331119	-0.13814052	0.230131935	-0.600266625	0.548328558	0.807679162
5662	ENSG00000164631	ZNF12	555.0848465	0.192489868	0.151712173	1.268783282	0.204518369	0.520257737
5663	ENSG00000187953	PMS2CL	278.3330933	0.230615266	0.125771958	1.833598432	0.066713625	0.282333087
5664	ENSG00000146574	CCZ1B	1155.837686	-0.078214594	0.125276063	-0.624337897	0.532405701	0.799101087
5665	ENSG00000106392	C1GALT1	526.4790992	0.052975252	0.176978616	0.299331372	0.76468722	0.913560232
5666	ENSG00000230825	LINC03016	10.91158574	-0.782039039	0.548838577	-1.424898089	0.154186662	0.447689466
5667	ENSG00000164654	MIOS	573.5755416	-0.398572075	0.139456044	-2.858048049	0.004262558	0.045974714
5668	ENSG00000106399	RPA3	142.6766291	0.251091817	0.192431618	1.304836593	0.191948496	0.502207124
5669	ENSG00000219545	UMAD1	66.86951094	0.387555383	0.24731553	1.567048304	0.117103401	0.385912919
5670	ENSG00000106415	GLCCI1	23.28372301	0.120435637	0.392450226	0.306881303	0.758933721	0.910592694
5671	ENSG00000189043	NDUFA4	2143.037673	0.111349207	0.175826188	0.633291371	0.526543387	0.796148772
5672	ENSG00000106443	PHF14	400.7920089	0.201243717	0.13938517	1.443795761	0.148796435	0.439424666
5673	ENSG00000005108	THSD7A	8.91887188	-0.278359771	0.680200302	-0.409232061	0.682369368	0.876244357
5674	ENSG00000106460	TMEM106B	1686.351049	0.045622945	0.231648882	0.196948693	0.843867688	0.946136079
5675	ENSG00000146530	VWDE	41.74739106	0.54894318	0.319402777	1.718655	0.08567721	0.324697036
5676	ENSG00000122644	ARL4A	329.8712759	-0.170848846	0.213632321	-0.799733134	0.423865431	0.726543278
5677	ENSG00000214960	CRPPA	22.32866608	0.330508078	0.407666835	0.810730847	0.417520255	0.721828844
5678	ENSG00000106524	ANKMY2	136.8247634	0.7592749	0.220629254	3.441406282	0.000578699	0.010078515
5679	ENSG00000136261	BZW2	609.1677143	0.768594621	0.148019121	5.192536042	2.07E-07	1.12E-05
5680	ENSG00000106537	TSPAN13	97.86632955	0.015567185	0.194614776	0.079989739	0.936245417	0.980715486
5681	ENSG00000106541	AGR2	118.4555493	-0.455294415	0.198600805	-2.292510416	0.021876207	0.141493068
5682	ENSG00000106546	AHR	275.9991478	0.169163971	0.126743955	1.334690645	0.181977617	0.486985724
5683	ENSG00000237773		19.75553125	0.446207779	0.39308132	1.135153862	0.256310857	0.580046816
5684	ENSG00000236039	LINC02889	181.4956292	1.760496191	0.181461244	9.701775192	2.96E-22	1.34E-19
5685	ENSG00000071189	SNX13	1223.295333	0.240861591	0.19822821	1.215072219	0.224338548	0.542925788
5686	ENSG00000048052	HDAC9	609.0756376	-0.205579794	0.257315184	-0.798941556	0.424324301	0.726555305
5687	ENSG00000122691	TWIST1	12.67086547	-0.012556933	0.512065558	-0.02452212	0.98043614	0.993379675
5688	ENSG00000105849	POLR1F	437.6199779	0.408546883	0.167016817	2.44614219	0.014439404	0.107009623
5689	ENSG00000243004		29.04360561	0.869351176	0.362466212	2.398433697	0.016465357	0.117763596
5690	ENSG00000213860	RPL21P75	3297.185746	-0.118974531	0.201438864	-0.590623518	0.554772704	0.811192183
5691	ENSG00000183742	MACC1	4985.417706	0.14214651	0.218243935	0.651319407	0.514840323	0.789339889
5692	ENSG00000233834	GIRGL	374.2030639	-0.532887135	0.40716908	-1.3087613	0.19061522	0.499855964
5693	ENSG00000226097		7.802387685	-0.555700816	0.819258396	-0.678297371	0.497583165	0.777991862
5694	ENSG00000271133	ITGB8-AS1	35.4153712	-0.464096796	0.276020098	-1.681387693	0.092687634	0.339359954
5695	ENSG00000105855	ITGB8	3777.915525	-0.490010795	0.180559553	-2.713845866	0.00665071	0.063393566
5696	ENSG00000219451	RPL23P8	6.865243736	-0.808500842	0.701022131	-1.153317145	0.248780235	0.571282743
5697	ENSG00000105866	SP4	34.11063381	0.00863126	0.35096715	0.024592785	0.980379774	0.993379675
5698	ENSG00000164649	CDCA7L	46.2009943	0.094996679	0.289652649	0.327967582	0.742936174	0.903279261
5699	ENSG00000136237	RAPGEF5	186.467934	-0.184937894	0.173976655	-1.063004079	0.287780101	0.609217348
5700	ENSG00000233476	EEF1A1P6	51581.53497	-0.054144844	0.103937033	-0.520938899	0.602409336	0.837008483
5701	ENSG00000196683	TOMM7	1652.318964	-0.081874505	0.21132412	-0.387435684	0.698433691	0.883410581
5702	ENSG00000228649	SNHG26	9.69185414	0.994476662	0.568410411	1.749575031	0.080191671	0.31268574
5703	ENSG00000122591	HYCC1	975.3932509	0.286925863	0.182475379	1.572408646	0.11585581	0.383426332
5704	ENSG00000230658	KLHL7-DT	8.571353599	0.020312146	0.563363159	0.036055156	0.97123838	0.991108127
5705	ENSG00000122550	KLHL7	644.4387252	0.207429595	0.15977336	1.298273973	0.194193207	0.505933045
5706	ENSG00000136243	NUP42	293.1295042	0.035022862	0.143532316	0.244006804	0.80722555	0.932806073
5707	ENSG00000136235	GPNMB	3637.467076	-0.098029179	0.138704855	-0.706746564	0.479723987	0.76625545
5708	ENSG00000156928	MALSU1	245.1592468	-0.353682478	0.142927843	-2.474552689	0.013340314	0.101537907
5709	ENSG00000136231	IGF2BP3	743.9123335	-0.00970724	0.140290352	-0.069193923	0.944835261	0.98338221
5710	ENSG00000164548	TRA2A	412.7973251	0.068619872	0.157257809	0.436352717	0.662580839	0.867074701
5711	ENSG00000169193	CCDC126	183.226518	0.014525934	0.237482582	0.061166313	0.951226758	0.984429664
5712	ENSG00000188732	FAM221A	52.52183942	-0.298843779	0.303609132	-0.984304317	0.324965908	0.644197056
5713	ENSG00000105926	PALS2	257.0159919	0.071021646	0.167192505	0.424789652	0.670990022	0.870682708
5714	ENSG00000105928	GSDME	525.3018617	0.186000302	0.120392827	1.544945044	0.122359557	0.394876015
5715	ENSG00000070882	OSBPL3	1010.123632	0.033055657	0.141129163	0.23422272	0.814812077	0.935401352
5716	ENSG00000172115	CYCS	1475.791968	0.156709208	0.124148708	1.262270148	0.206851595	0.52360053
5717	ENSG00000153790	SPMIP4	8.335619548	1.16647627	0.682077344	1.710181814	0.087232258	0.328490297
5718	ENSG00000050344	NFE2L3	48.56440542	-0.156640681	0.260141094	-0.602137397	0.547082683	0.806741264
5719	ENSG00000122566	HNRNPA2B1	1953.654108	0.216441241	0.121874923	1.775929256	0.075744578	0.303816683
5720	ENSG00000122565	CBX3	1237.867295	0.185387507	0.134639531	1.376917354	0.168537801	0.46897872
5721	ENSG00000086300	SNX10	16.14904033	0.035880651	0.505166956	0.071027313	0.943376018	0.983113296
5722	ENSG00000005020	SKAP2	425.8404252	0.087957285	0.121514115	0.723844184	0.4691614	0.759578221
5723	ENSG00000105991	HOXA1	70.61890245	0.299942466	0.225609326	1.329477249	0.183690567	0.488900485
5724	ENSG00000233429	HOTAIRM1	29.05277594	-0.135220875	0.321153245	-0.421047823	0.673720161	0.871827734
5725	ENSG00000253552	HOXA-AS2	12.85385003	0.551495738	0.456669468	1.207647493	0.227182883	0.545716688
5726	ENSG00000106004	HOXA5	10.67316385	0.20304447	0.503289473	0.403434764	0.686628417	0.878545577
5727	ENSG00000233830	EIF4HP1	317.0229195	0.119718611	0.136054022	0.87993438	0.378894859	0.692835029
5728	ENSG00000106049	HIBADH	328.8105147	0.044842575	0.141898344	0.316019016	0.751988075	0.907129388
5729	ENSG00000106052	TAX1BP1	5763.841211	-0.102180052	0.199788784	-0.511440385	0.609042722	0.841464305
5730	ENSG00000153814	JAZF1	36.7500217	0.61213183	0.304580634	2.009752958	0.044457342	0.221969877
5731	ENSG00000176532	PRR15	7.429034416	0.687391281	0.648680992	1.059675387	0.289292304	0.610719392
5732	ENSG00000136193	SCRN1	3349.60275	0.116639136	0.09207349	1.266804757	0.205225111	0.521281251
5733	ENSG00000227014	FKBP14-AS1	16.21049604	0.38959004	0.44067132	0.884083041	0.376651387	0.691110456
5734	ENSG00000106080	FKBP14	381.3508178	0.008556606	0.11901374	0.071895947	0.942684715	0.982990338
5735	ENSG00000106086	PLEKHA8	526.7659524	-0.088270322	0.122546165	-0.720302604	0.471338702	0.760888729
5736	ENSG00000180354	MTURN	525.7731211	0.021987089	0.115169998	0.19090987	0.848596207	0.948066983
5737	ENSG00000180233	ZNRF2	106.2760398	0.112956701	0.197184909	0.572846578	0.566748579	0.817758458
5738	ENSG00000235859		78.60626126	-0.163694082	0.211989459	-0.772180293	0.440007652	0.738012617
5739	ENSG00000281404	LINC01176	18.41294364	0.578613487	0.438346719	1.31999046	0.186838203	0.493929198
5740	ENSG00000106100	NOD1	79.15331649	0.003093949	0.202544786	0.01527538	0.987812484	0.995574525
5741	ENSG00000006625	GGCT	454.024657	-0.298584386	0.209646341	-1.42422894	0.15438021	0.448025264
5742	ENSG00000196295	GARS1-DT	182.4379139	0.1021139	0.182242365	0.560319222	0.575261719	0.821030709
5743	ENSG00000106105	GARS1	3520.669792	0.04557849	0.122004711	0.373579752	0.708717001	0.8884317
5744	ENSG00000106355	LSM5	269.4144423	0.20236042	0.163267117	1.239443824	0.21518118	0.533669294
5745	ENSG00000105778	AVL9	810.4185947	0.14814196	0.114328584	1.295756094	0.195059529	0.507075817
5746	ENSG00000229358	DPY19L1P1	7.904788975	0.974892637	0.625646443	1.558216542	0.119181925	0.388798996
5747	ENSG00000231952	DPY19L1P2	9.065279098	0.855058391	0.624316774	1.36959061	0.170814732	0.472669205
5748	ENSG00000170852	KBTBD2	512.2728903	-0.046967438	0.18118729	-0.259220378	0.795465209	0.926181461
5749	ENSG00000205763	RP9P	85.43497958	-0.211838924	0.20291295	-1.043989176	0.296490398	0.617997032
5750	ENSG00000122642	FKBP9	649.3583658	0.210102404	0.260601439	0.806221198	0.420115318	0.723610165
5751	ENSG00000122643	NT5C3A	427.4816984	0.288821145	0.253887261	1.137596049	0.255289197	0.578516562
5752	ENSG00000164610	RP9	106.7708751	0.1688371	0.204693479	0.824828911	0.409468731	0.715548928
5753	ENSG00000122507	BBS9	155.4664291	0.177117808	0.203117605	0.871996336	0.383210376	0.696019506
5754	ENSG00000173852	DPY19L1	82.78796211	0.204630547	0.246511486	0.830105527	0.406479122	0.713382078
5755	ENSG00000122557	HERPUD2	236.9327972	-0.029556983	0.146741496	-0.201422121	0.84036852	0.944322006
5756	ENSG00000271122	HERPUD2-AS1	81.61637026	0.050297951	0.258167777	0.194826602	0.845528696	0.946613376
5757	ENSG00000228878	SEPTIN7-DT	7.011964033	1.881207907	0.783955776	2.399635242	0.016411416	0.117486836
5758	ENSG00000122545	SEPTIN7	2133.137518	0.12198731	0.135082108	0.903060453	0.366493812	0.683291293
5759	ENSG00000122547	EEPD1	10.14505168	-0.473722948	0.689002971	-0.687548484	0.491737159	0.77409514
5760	ENSG00000164542	MATCAP2	127.0622731	-0.204890258	0.254157461	-0.806154804	0.420153595	0.723610165
5761	ENSG00000011426	ANLN	44.84488117	-0.158158161	0.308439002	-0.512769657	0.608112457	0.840764021
5762	ENSG00000010270	STARD3NL	189.5599779	0.342822973	0.175990503	1.94796291	0.051419401	0.243719274
5763	ENSG00000006715	VPS41	1268.226983	0.070489962	0.130710841	0.539281682	0.589692507	0.828817398
5764	ENSG00000241127	YAE1	151.955718	-0.268593216	0.210276494	-1.277333528	0.201484521	0.515645556
5765	ENSG00000006451	RALA	1239.655715	-0.302484884	0.166720006	-1.814328656	0.069627142	0.289887397
5766	ENSG00000188185	LINC00265	41.74378632	-0.139296463	0.29391035	-0.473942014	0.635541258	0.85602194
5767	ENSG00000233225	SSBP3P1	9.109289695	-0.775717726	0.60403883	-1.284218311	0.19906558	0.512733587
5768	ENSG00000175741	RWDD4P2	136.5810037	0.221008209	0.175956566	1.256038434	0.209102036	0.526874232
5769	ENSG00000065883	CDK13	866.2115107	0.045873224	0.137612457	0.333350807	0.738869492	0.901606799
5770	ENSG00000168303	MPLKIP	266.924334	-0.218955512	0.137861148	-1.588232185	0.112233846	0.376886596
5771	ENSG00000175600	SUGCT	398.7569392	-0.096262172	0.207768539	-0.463314476	0.643138971	0.860484337
5772	ENSG00000203446	SUGCT-AS1	6.676207197	-0.402162789	0.673506642	-0.597117777	0.55042875	0.808361917
5773	ENSG00000122641	INHBA	360.4935067	-0.424953687	0.145274623	-2.92517494	0.003442626	0.0393102
5774	ENSG00000106571	GLI3	71.44740989	0.462309239	0.274791603	1.68239944	0.09249141	0.338925708
5775	ENSG00000136197	C7orf25	9.265490122	-0.107999589	0.551568955	-0.195804329	0.844763322	0.946245427
5776	ENSG00000106588	PSMA2	81.63856335	0.294855151	0.207361654	1.421936722	0.155044621	0.448686209
5777	ENSG00000106591	MRPL32	686.9389499	-0.086579322	0.150767316	-0.574257898	0.565793295	0.817186053
5778	ENSG00000231638	LUARIS	21.28673327	-1.571302647	0.379665997	-4.138644644	3.49E-05	0.00096674
5779	ENSG00000164543	STK17A	1050.724816	-0.33359422	0.156186009	-2.135877738	0.032689381	0.184072572
5780	ENSG00000106603	COA1	482.9777196	-0.232778049	0.109493652	-2.125950172	0.033507409	0.18711415
5781	ENSG00000106605	BLVRA	456.0808383	-0.339429584	0.11867641	-2.860126817	0.004234716	0.045771166
5782	ENSG00000106608	URGCP	737.0718598	-0.092303392	0.12505022	-0.738130583	0.460435101	0.75204416
5783	ENSG00000078967	UBE2D4	114.9192872	-0.002702077	0.186079626	-0.014521081	0.988414261	0.995574525
5784	ENSG00000214783	NA	9.275602402	-0.375758752	0.561410368	-0.6693121	0.50329641	0.781435234
5785	ENSG00000273432	NA	11.13802934	0.89335364	0.534196148	1.672332613	0.094458752	0.343047301
5786	ENSG00000239556	UPK3BL3P	177.9433633	-0.106180204	0.194164672	-0.546856456	0.584477354	0.825866286
5787	ENSG00000228434	NA	8.613892316	-0.373937489	0.608434853	-0.614589199	0.538826049	0.802718529
5788	ENSG00000285596	NA	9.748376449	0.080924628	0.51056958	0.158498726	0.874063824	0.958581471
5789	ENSG00000272655	POLR2J4	29.53436254	-0.235623884	0.320398292	-0.735409303	0.462090258	0.753319951
5790	ENSG00000228903	RASA4CP	17.56351735	-0.670062012	0.449897062	-1.489367389	0.136390651	0.420017803
5791	ENSG00000235314	LINC00957	12.63264754	-0.574066367	0.507650494	-1.130829919	0.258126684	0.581870687
5792	ENSG00000136279	DBNL	1848.143933	-0.396272607	0.122503153	-3.234795162	0.0012173	0.017700235
5793	ENSG00000122678	POLM	101.353817	-0.428289557	0.199907162	-2.142442288	0.032157908	0.182425409
5794	ENSG00000106628	POLD2	762.7133614	-0.0277013	0.205177141	-0.135011629	0.89260268	0.965844227
5795	ENSG00000106636	YKT6	2038.318687	-0.064519855	0.087171097	-0.740151918	0.459207819	0.751337199
5796	ENSG00000058404	CAMK2B	9.232138595	0.60116153	0.704292154	0.853568404	0.393344172	0.703511
5797	ENSG00000015676	NUDCD3	1539.840989	-0.093717155	0.099741621	-0.939599276	0.347423148	0.665279286
5798	ENSG00000146677	RPL32P18	39.30150591	0.287631136	0.345701389	0.832021929	0.405396567	0.713285078
5799	ENSG00000136271	DDX56	972.6510082	-0.019950378	0.110171253	-0.181085151	0.85630074	0.951013352
5800	ENSG00000158604	TMED4	996.6848806	-0.181820766	0.092208092	-1.97185261	0.048626435	0.234725724
5801	ENSG00000105953	OGDH	1155.397288	-0.296645493	0.20356932	-1.45722102	0.14505538	0.434337866
5802	ENSG00000122515	ZMIZ2	52.35363167	0.026107128	0.272681679	0.095742143	0.923725369	0.976032023
5803	ENSG00000196262	PPIA	14861.37222	0.150234206	0.139493078	1.077001158	0.281479748	0.603769183
5804	ENSG00000105968	H2AZ2	490.9496537	-0.079940911	0.117031399	-0.683072334	0.494561136	0.776109296
5805	ENSG00000146676	PURB	407.920072	0.52365085	0.229428484	2.282414289	0.022464893	0.144195119
5806	ENSG00000232956	SNHG15	248.7601217	-0.136841093	0.158599205	-0.862810713	0.388241548	0.699941531
5807	ENSG00000136280	CCM2	580.6056431	0.053504738	0.15955648	0.335334159	0.737373029	0.90114098
5808	ENSG00000136270	TBRG4	1238.174795	-0.072045866	0.10185364	-0.707346994	0.479350868	0.765964177
5809	ENSG00000206838	SNORA5A	15.54129763	-0.031037375	0.448284323	-0.069235914	0.944801837	0.98338221
5810	ENSG00000201772	SNORA5C	18.58944987	0.263359077	0.41365796	0.636659034	0.524346963	0.794564499
5811	ENSG00000164742	ADCY1	13.37116336	1.219405775	0.579473042	2.104335641	0.035349179	0.19260888
5812	ENSG00000214765	SEPTIN7P2	54.75450737	0.154962338	0.26435787	0.586183939	0.557751913	0.812511744
5813	ENSG00000272556	GTF2IP13	36.92837848	0.258184358	0.301028187	0.857675026	0.391071934	0.701535349
5814	ENSG00000146674	IGFBP3	325.6097679	0.667261057	0.232882637	2.865224582	0.004167136	0.045358803
5815	ENSG00000136205	TNS3	278.1605946	0.014967126	0.222275715	0.06733586	0.94631433	0.983653142
5816	ENSG00000136273	HUS1	220.8863468	-0.246566045	0.158648129	-1.554169258	0.120144048	0.390012683
5817	ENSG00000164744	SUN3	8.351359178	0.53353589	0.590986861	0.902788074	0.366638382	0.683312863
5818	ENSG00000164746	C7orf57	16.51584098	-1.145629498	0.465136422	-2.462996753	0.013778116	0.10394621
5819	ENSG00000183696	UPP1	1108.023822	-0.738358042	0.10877594	-6.787880148	1.14E-11	1.31E-09
5820	ENSG00000179869	ABCA13	15.97884794	-0.611463755	0.472374995	-1.294445646	0.195511532	0.507651491
5821	ENSG00000218305	CDC14C	7.960797856	0.659819034	0.641630315	1.028347662	0.303786318	0.625145011
5822	ENSG00000132436	FIGNL1	200.3502969	0.202287059	0.201012533	1.00634053	0.31425179	0.634223235
5823	ENSG00000106070	GRB10	159.5382639	-0.146283102	0.228309617	-0.640722471	0.521703012	0.793030571
5824	ENSG00000106078	COBL	5.635255501	-0.574398932	0.780175542	-0.736243192	0.461582711	0.752796879
5825	ENSG00000227344	HAUS6P1	48.91595177	0.334701064	0.345644789	0.968338231	0.332875477	0.651973337
5826	ENSG00000235454	HAUS6P3	45.27780816	0.300148014	0.291935459	1.028131406	0.303888019	0.625176994
5827	ENSG00000132432	SEC61G	435.9009263	-0.098306253	0.178255917	-0.551489426	0.581298213	0.824252148
5828	ENSG00000218586		43.35177725	0.043310538	0.332564582	0.130231963	0.896382907	0.96780367
5829	ENSG00000146648	EGFR	2152.415481	0.11470699	0.201208588	0.570089933	0.568616703	0.818712584
5830	ENSG00000132434	LANCL2	185.3858666	0.242024162	0.168848867	1.433377471	0.151749993	0.443999021
5831	ENSG00000154978	VOPP1	536.3605866	0.110662367	0.133677559	0.82783055	0.407766471	0.71392341
5832	ENSG00000176826	FKBP9P1	142.0273102	0.072510424	0.218331399	0.332111756	0.739804873	0.901874396
5833	ENSG00000178665	ZNF713	13.89414273	0.823989619	0.55839316	1.475644184	0.140039437	0.42693225
5834	ENSG00000146729	NIPSNAP2	364.6127202	0.485464955	0.138159679	3.513796196	0.000441752	0.008086363
5835	ENSG00000239789	MRPS17	45.77521015	0.574988576	0.312655986	1.839045477	0.065908497	0.280335284
5836	ENSG00000146733	PSPH	421.1832393	0.152127702	0.142767458	1.065562872	0.28662129	0.608814273
5837	ENSG00000146731	CCT6A	3761.947574	0.146227096	0.103780182	1.409007897	0.158832833	0.454612898
5838	ENSG00000129103	SUMF2	1207.188507	0.184796607	0.121846102	1.516639457	0.129357738	0.407728182
5839	ENSG00000106153	CHCHD2	3018.084677	-0.189039703	0.134764894	-1.402737002	0.160695279	0.457226571
5840	ENSG00000223559		34.30129252	0.693604837	0.301310859	2.30195765	0.021337561	0.139415507
5841	ENSG00000224155		12.67156964	0.464416606	0.449237916	1.033787642	0.30123545	0.622962833
5842	ENSG00000235095	GPCPD1P1	14.63567446	0.970930254	0.552568838	1.7571209	0.078897204	0.309863699
5843	ENSG00000235720	GABPAP	152.705558	0.399482078	0.18312387	2.181485565	0.029147521	0.172223092
5844	ENSG00000234444	ZNF736	268.0938455	0.540772766	0.14730368	3.671142259	0.000241469	0.004995651
5845	ENSG00000227986	TRIM60P18	8.796638864	1.054312501	0.647677883	1.627834652	0.103559951	0.360634776
5846	ENSG00000173041	ZNF680	126.7378528	0.431137693	0.24724803	1.743745715	0.08120344	0.314865062
5847	ENSG00000196247	ZNF107	81.93391383	0.313937613	0.262664738	1.195202732	0.232007831	0.550377159
5848	ENSG00000197008	ZNF138	118.3513687	0.171513975	0.19394969	0.884321985	0.376522424	0.691110456
5849	ENSG00000198039	ZNF273	29.93186805	0.403653765	0.379332906	1.064114815	0.28727669	0.608984137
5850	ENSG00000152926	ZNF117	271.4821632	-0.476179841	0.296301109	-1.607080863	0.108036631	0.368837455
5851	ENSG00000213462	ERV3-1	671.9002823	-0.802698569	0.236186851	-3.398574334	0.000677381	0.011338001
5852	ENSG00000234585	CCT6P3	52.21372655	0.121213247	0.234676785	0.516511454	0.605497241	0.838652856
5853	ENSG00000164669	INTS4P1	58.89482483	-0.02573234	0.255053869	-0.100889822	0.919637922	0.975327697
5854	ENSG00000146757	ZNF92	123.0694451	0.080726496	0.308690729	0.261512538	0.793697282	0.925779946
5855	ENSG00000235421		8.294396495	-0.236080372	0.588993288	-0.400820139	0.68855255	0.879590674
5856	ENSG00000273024	INTS4P2	53.95029862	-0.000809009	0.279837185	-0.002890999	0.99769332	0.998989615
5857	ENSG00000228409	CCT6P1	31.73948234	-0.166737728	0.354058085	-0.47093326	0.637688396	0.857427483
5858	ENSG00000206634	SNORA22	9.172516497	0.192138793	0.699989467	0.274488121	0.783709531	0.922009873
5859	ENSG00000196715	VKORC1L1	279.6149885	0.097690464	0.147448099	0.662541359	0.507624338	0.78592441
5860	ENSG00000169919	GUSB	213.8867862	-0.176224278	0.163010908	-1.081058199	0.279671226	0.602491235
5861	ENSG00000126522	ASL	206.4840946	-0.419926432	0.160004616	-2.62446448	0.008678534	0.076217807
5862	ENSG00000241258	CRCP	491.5691884	-0.060196559	0.118634981	-0.507409857	0.611867271	0.842933901
5863	ENSG00000169902	TPST1	361.7172449	0.298452937	0.130991391	2.278416431	0.022701778	0.145187763
5864	ENSG00000179406	LINC00174	34.00523223	0.034329795	0.291472319	0.117780635	0.906241474	0.970572054
5865	ENSG00000237310	LINC03011	22.19186836	-0.600557164	0.383915804	-1.564293937	0.117748555	0.386963429
5866	ENSG00000229180	RABGEF1P1	140.7697435	-0.320327239	0.185734381	-1.724652366	0.08459014	0.32271976
5867	ENSG00000225573	RPL35P5	20.93218032	0.092740114	0.463726173	0.199988958	0.841489217	0.944637531
5868	ENSG00000243335	KCTD7	74.94585573	0.103389752	0.237578089	0.435182185	0.663430193	0.867528129
5869	ENSG00000154710	RABGEF1	63.80301987	-0.145309103	0.236796667	-0.613645054	0.539449904	0.80299843
5870	ENSG00000272831		23.58381011	-0.673248869	0.3776464	-1.782749337	0.074627116	0.301256543
5871	ENSG00000106609	TMEM248	1004.993235	0.00585091	0.096176063	0.06083541	0.951490289	0.984429664
5872	ENSG00000126524	SBDS	2404.758227	-0.043621612	0.149585606	-0.291616376	0.770579953	0.916714173
5873	ENSG00000198874	TYW1	641.1054927	0.015400152	0.165866221	0.092846826	0.92602525	0.976510449
5874	ENSG00000067601	PMS2P4	40.78361634	0.282383663	0.283425397	0.996324484	0.319092511	0.639411006
5875	ENSG00000106610	STAG3L4	201.9230639	-0.010752634	0.15608035	-0.068891658	0.945075859	0.983473835
5876	ENSG00000158321	AUTS2	38.71030468	1.157819305	0.331907674	3.488377634	0.000485961	0.008780914
5877	ENSG00000277149	TYW1B	295.6927251	-0.050112233	0.200767741	-0.249603014	0.802894368	0.930591885
5878	ENSG00000225648	SBDSP1	410.1735286	0.128887772	0.149123694	0.864301097	0.387422508	0.699004387
5879	ENSG00000196313	POM121	162.8701898	-0.048968024	0.182775331	-0.267913751	0.788765709	0.923783754
5880	ENSG00000106133	NSUN5P2	122.8550319	-0.069931654	0.21854978	-0.319980437	0.748983161	0.905934216
5881	ENSG00000285886		4.917589974	-0.403665559	0.864307722	-0.467039168	0.640471856	0.859157892
5882	ENSG00000174353	STAG3L3	338.9225586	-0.010226216	0.161674486	-0.063251883	0.949565931	0.983939548
5883	ENSG00000229018	PMS2P7	111.8066688	-0.037552303	0.175203926	-0.214334827	0.830285961	0.940832048
5884	ENSG00000273897	PMS2P8	54.83801886	0.082045937	0.236366577	0.347113105	0.728506348	0.897755499
5885	ENSG00000277125	PMS2P14	14.66179858	-0.056473663	0.450876708	-0.125253007	0.900323254	0.969177421
5886	ENSG00000174384	PMS2P6	177.0171339	0.025232281	0.154676064	0.163129835	0.870416209	0.956899075
5887	ENSG00000233369	GTF2IP4	2952.148011	0.125344224	0.118100784	1.061332699	0.288538731	0.609922942
5888	ENSG00000182487	NCF1B	6.717191375	0.811180112	0.841046606	0.964488896	0.334800873	0.653614421
5889	ENSG00000214544	GTF2IRD2P1	64.80839716	0.116577289	0.24580356	0.474270139	0.635307282	0.855868468
5890	ENSG00000205578	POM121B	12.37663248	-0.730821766	0.538703491	-1.356630833	0.17489854	0.478047737
5891	ENSG00000130305	NSUN5	240.0659222	-0.157403511	0.162997861	-0.965678386	0.334205138	0.653314843
5892	ENSG00000009954	BAZ1B	1151.176076	0.287214281	0.140421813	2.045367979	0.040818593	0.210665534
5893	ENSG00000106635	BCL7B	348.0188888	-0.299035309	0.143196581	-2.088285262	0.03677211	0.197159282
5894	ENSG00000106638	TBL2	292.7802925	-0.111491786	0.132617165	-0.840704038	0.400513758	0.709798614
5895	ENSG00000176428	VPS37D	8.036979196	-0.033947544	0.620964238	-0.054669081	0.956402103	0.985673613
5896	ENSG00000176410	DNAJC30	52.68733612	-0.230069355	0.281572124	-0.817088537	0.413877833	0.719501358
5897	ENSG00000071462	BUD23	424.6262457	0.072057849	0.125489111	0.574215946	0.56582168	0.817186053
5898	ENSG00000106089	STX1A	39.51443058	-0.732747083	0.297756581	-2.460892988	0.01385917	0.104353387
5899	ENSG00000225969	BICDL3P	9.110729972	0.169846606	0.523628942	0.324364435	0.745662142	0.904672112
5900	ENSG00000106077	ABHD11	118.2562618	-0.419668125	0.189763683	-2.211530251	0.026999139	0.164546357
5901	ENSG00000189143	CLDN4	776.9271366	-0.796872399	0.154096028	-5.171271515	2.33E-07	1.23E-05
5902	ENSG00000165171	METTL27	8.567705939	-0.697407293	0.620945065	-1.123138474	0.261378688	0.584787742
5903	ENSG00000106683	LIMK1	207.363867	-0.290311355	0.238488832	-1.217295387	0.223491849	0.542213106
5904	ENSG00000106682	EIF4H	4815.76579	-0.010309217	0.092588059	-0.111344995	0.911342776	0.972522312
5905	ENSG00000049541	RFC2	174.2093076	-0.24415281	0.169909421	-1.436958634	0.150729748	0.442429556
5906	ENSG00000106665	CLIP2	334.2903328	-0.633185771	0.219130812	-2.889533267	0.003858142	0.043059768
5907	ENSG00000006704	GTF2IRD1	498.9457417	-0.391315497	0.167486409	-2.336401497	0.019470326	0.131151133
5908	ENSG00000263001	GTF2I	3339.711193	0.139926494	0.129338707	1.081860927	0.279314329	0.602355911
5909	ENSG00000158517	NCF1	14.66159423	1.003160088	0.640594521	1.565982936	0.117352612	0.386486284
5910	ENSG00000196275	GTF2IRD2	108.4964269	0.063660021	0.216852661	0.293563477	0.769091487	0.915862404
5911	ENSG00000277072	STAG3L2	233.2665145	0.035523577	0.166715534	0.213078988	0.831265354	0.941042446
5912	ENSG00000123965	PMS2P5	74.29929603	-0.00261812	0.227783639	-0.01149389	0.990829404	0.996128994
5913	ENSG00000274070	CASTOR2	45.41901389	-0.277814139	0.289843593	-0.95849674	0.337812335	0.656799999
5914	ENSG00000274523	RCC1L	578.9292745	0.003826693	0.141555535	0.027033158	0.978433288	0.992763419
5915	ENSG00000174428	GTF2IRD2B	125.6230542	0.042707547	0.215341527	0.198324714	0.842791017	0.945479143
5916	ENSG00000165178	NCF1C	7.888238958	0.121397638	0.748533136	0.162180713	0.871163547	0.957174491
5917	ENSG00000277053	GTF2IP1	3018.47144	0.125452494	0.120731768	1.03910094	0.298757794	0.620252408
5918	ENSG00000276840	PMS2P13	107.365121	-0.080520611	0.181837366	-0.44281664	0.657898366	0.865351384
5919	ENSG00000273598	PMS2P10	124.527518	0.008894046	0.176243078	0.050464654	0.959752115	0.986914526
5920	ENSG00000278416	PMS2P2	92.3002371	0.021536573	0.216500216	0.099475988	0.920760352	0.975410376
5921	ENSG00000205583	STAG3L1	250.6917371	-0.030366684	0.169117447	-0.179559732	0.85749822	0.951452024
5922	ENSG00000178809	TRIM73	10.36957192	0.008520981	0.552345106	0.015426915	0.987691591	0.995574525
5923	ENSG00000223705	NSUN5P1	121.3230028	-0.121037177	0.26287853	-0.460430059	0.645207563	0.861150102
5924	ENSG00000272391	POM121C	96.01498919	0.139532589	0.241158588	0.57859266	0.562864059	0.815340778
5925	ENSG00000127957	PMS2P3	71.9840269	-0.094300817	0.227762175	-0.414031946	0.678850711	0.875062624
5926	ENSG00000127946	HIP1	150.1109974	0.325619521	0.270694173	1.202905543	0.229012875	0.54774782
5927	ENSG00000006606	CCL26	628.1181865	8.493131641	0.563245932	15.07890455	2.23E-51	5.73E-48
5928	ENSG00000005486	RHBDD2	530.8713248	0.436329225	0.13206662	3.303856992	0.000953645	0.014654561
5929	ENSG00000127948	POR	750.5438081	-0.192222719	0.145754247	-1.318813845	0.187231355	0.49456673
5930	ENSG00000189077	TMEM120A	285.1837758	-0.250608147	0.16315919	-1.535973226	0.124544947	0.399835716
5931	ENSG00000127952	STYXL1	705.9173054	-0.162194879	0.130549016	-1.242405983	0.214086809	0.532952858
5932	ENSG00000146701	MDH2	2009.889949	-0.002305595	0.126198523	-0.018269591	0.985423786	0.99504303
5933	ENSG00000227038	GTF2IP7	15.81412243	-0.021289866	0.449187012	-0.047396442	0.962197264	0.987639398
5934	ENSG00000177679	SRRM3	57.69103593	-0.546201988	0.361645979	-1.510322302	0.130961204	0.410766185
5935	ENSG00000106211	HSPB1	14197.28748	-0.542876776	0.141715526	-3.830750171	0.000127753	0.00291281
5936	ENSG00000170027	YWHAG	3570.602776	0.136075379	0.158194818	0.860175957	0.389692056	0.700545251
5937	ENSG00000146700	SSC4D	8.73747772	0.391162846	0.583136511	0.67079121	0.502353548	0.780679092
5938	ENSG00000188372	ZP3	118.0953691	-0.213436376	0.202568941	-1.053648078	0.292044069	0.613085703
5939	ENSG00000091073	DTX2	148.5520084	-0.532311841	0.228012885	-2.334569124	0.019565941	0.131517597
5940	ENSG00000243566	UPK3B	149.8312797	-0.845172782	0.195420934	-4.324883554	1.53E-05	0.000484993
5941	ENSG00000230305		14.15528961	-0.448087933	0.482164899	-0.92932508	0.352720641	0.669847615
5942	ENSG00000205485	NA	16.19599122	-0.296889103	0.457813086	-0.64849414	0.5166654	0.790722253
5943	ENSG00000146707	POMZP3	127.9935016	0.019787684	0.191581932	0.103285754	0.917736182	0.975103873
5944	ENSG00000214243		45.3098864	0.306098251	0.255681349	1.197186463	0.231233885	0.549808319
5945	ENSG00000265479	DTX2P1-UPK3BP1-PMS2P11	22.1485609	-0.056686525	0.362202677	-0.156504987	0.875634988	0.959336354
5946	ENSG00000214439	FAM185BP	30.99424392	0.028179081	0.308351087	0.091386351	0.927185606	0.977007941
5947	ENSG00000135205	CCDC146	67.49464494	0.326955886	0.232805762	1.404414919	0.160195331	0.45647821
5948	ENSG00000186088	GSAP	172.9688839	0.109905928	0.18144752	0.605717443	0.544702399	0.805169087
5949	ENSG00000127947	PTPN12	512.0694804	-0.118734417	0.210006907	-0.56538339	0.57181302	0.819242417
5950	ENSG00000214293	APTR	51.31286689	-0.08262588	0.257831542	-0.320464594	0.748616166	0.9058514
5951	ENSG00000187257	RSBN1L	289.6344111	0.232528273	0.169551143	1.371434417	0.170239575	0.471755226
5952	ENSG00000135211	TMEM60	103.572803	-0.240899061	0.20615251	-1.168547797	0.242585871	0.563268459
5953	ENSG00000006576	PHTF2	318.5605079	0.113997495	0.193032923	0.590559854	0.55481537	0.811192183
5954	ENSG00000187391	MAGI2	5.299926696	0.033006719	0.748738327	0.044083117	0.964838151	0.989135027
5955	ENSG00000234456	MAGI2-AS3	10.02904399	0.220209739	0.620103769	0.355117563	0.722501519	0.894537455
5956	ENSG00000127955	GNAI1	1071.784633	0.31806576	0.121858923	2.610114649	0.009051188	0.078506452
5957	ENSG00000135218	CD36	654.8651589	-0.841508702	0.267279001	-3.148428042	0.001641511	0.022389924
5958	ENSG00000075223	SEMA3C	2805.295277	0.271158629	0.176039576	1.540327671	0.123480502	0.397432949
5959	ENSG00000186472	PCLO	115.4305181	0.55266185	0.284841402	1.9402441	0.052350031	0.246372834
5960	ENSG00000075213	SEMA3A	280.6166663	0.738896054	0.221039267	3.342827103	0.000829296	0.013245525
5961	ENSG00000229251	HNRNPA1P8	77.67910581	0.087214101	0.21194071	0.411502352	0.680704217	0.875694358
5962	ENSG00000164659	ELAPOR2	185.8694009	0.475558417	0.163182328	2.914276448	0.00356514	0.040433782
5963	ENSG00000224046	DMTF1-AS1	6.996353257	0.649332435	0.656991225	0.988342631	0.322984874	0.642178258
5964	ENSG00000135164	DMTF1	458.3833162	0.063350823	0.156373379	0.405125368	0.68538536	0.877738655
5965	ENSG00000135185	TMEM243	76.45804224	0.117962506	0.241434244	0.488590616	0.625131558	0.85061206
5966	ENSG00000182165	TP53TG1	407.5452392	-0.220505002	0.179580049	-1.227892535	0.219487312	0.538173392
5967	ENSG00000005469	CROT	663.9540008	0.079850739	0.11489114	0.695012159	0.487047681	0.771532042
5968	ENSG00000075303	SLC25A40	144.7808639	0.083507283	0.252232107	0.331073169	0.740589218	0.901874396
5969	ENSG00000006634	DBF4	123.8064482	0.450676636	0.188143039	2.395393619	0.016602531	0.118238174
5970	ENSG00000075142	SRI	554.1805185	-0.067993597	0.133434867	-0.509563944	0.610356989	0.842432837
5971	ENSG00000127954	STEAP4	2147.55952	-0.405204942	0.217427014	-1.863636606	0.062372753	0.271996776
5972	ENSG00000164647	STEAP1	40.52672664	-0.349308062	0.314879203	-1.109339895	0.267283581	0.590460345
5973	ENSG00000157214	STEAP2	16.20540918	-0.372388035	0.472196829	-0.788628833	0.430328974	0.730568374
5974	ENSG00000105792	CFAP69	36.15945026	-0.366220137	0.291153093	-1.257826711	0.208454433	0.525573778
5975	ENSG00000105793	GTPBP10	286.8123071	0.353074212	0.158877796	2.222300539	0.026263002	0.161342133
5976	ENSG00000157224	CLDN12	784.1988386	-0.076133858	0.206099095	-0.369404133	0.711826518	0.889595566
5977	ENSG00000058091	CDK14	140.0085145	-0.753525287	0.25021126	-3.011556255	0.002599122	0.032332747
5978	ENSG00000157240	FZD1	53.99184974	0.108318168	0.331982712	0.326276533	0.744215142	0.904118395
5979	ENSG00000127989	MTERF1	182.8895245	0.015267607	0.186898212	0.081689421	0.934893691	0.980171587
5980	ENSG00000127914	AKAP9	2517.617066	0.282735574	0.203820042	1.387182397	0.165386152	0.46376995
5981	ENSG00000001630	CYP51A1	157.2229343	-0.460578329	0.230489374	-1.998262742	0.045688183	0.225342174
5982	ENSG00000001631	KRIT1	48.41144949	0.213648144	0.273029109	0.7825105	0.433914617	0.733701836
5983	ENSG00000001629	ANKIB1	1149.469081	0.064952877	0.132447272	0.490405549	0.623846951	0.850011818
5984	ENSG00000157259	GATAD1	268.4539069	0.090961483	0.149954835	0.606592536	0.544121355	0.804531408
5985	ENSG00000244055		8.155701948	0.479937432	0.645949558	0.742995216	0.457484577	0.750164975
5986	ENSG00000127980	PEX1	728.208385	0.186057974	0.136044909	1.367621725	0.171430513	0.473438181
5987	ENSG00000127993	RBM48	120.8081993	0.117984106	0.20318836	0.580663706	0.561467127	0.815021629
5988	ENSG00000234545	FAM133B	222.886591	0.2833563	0.185562433	1.527013278	0.12675771	0.402496205
5989	ENSG00000105810	CDK6	2269.791791	0.339616953	0.192098368	1.767932526	0.077072184	0.306688765
5990	ENSG00000205413	SAMD9	11879.85452	-0.084312821	0.228777249	-0.368536739	0.712473056	0.889941173
5991	ENSG00000177409	SAMD9L	1426.406708	0.27048433	0.25298689	1.069163427	0.284996035	0.60671877
5992	ENSG00000004766	VPS50	886.9210018	0.213194547	0.175321322	1.216021783	0.223976624	0.542630432
5993	ENSG00000105825	TFPI2	160.9157947	0.066297056	0.240636206	0.275507403	0.782926439	0.921797052
5994	ENSG00000105829	BET1	270.859422	-0.012632126	0.143447979	-0.088060679	0.929828449	0.978322471
5995	ENSG00000127995	CASD1	97.84955631	0.061696696	0.231490222	0.266519662	0.789839019	0.924273022
5996	ENSG00000127990	SGCE	38.92204326	-0.206911129	0.297313252	-0.695936449	0.48646863	0.771075791
5997	ENSG00000242265	PEG10	12.29799045	0.5505054	0.525611579	1.04736163	0.294932821	0.616224801
5998	ENSG00000232385	RPS3AP25	390.4392545	0.127937494	0.194754615	0.656916364	0.511234695	0.787650976
5999	ENSG00000158528	PPP1R9A	18.41338659	0.841937366	0.458979101	1.834369721	0.066599131	0.282236021
6000	ENSG00000105854	PON2	602.1503156	-0.220159898	0.149563006	-1.472021081	0.141015185	0.428353774
6001	ENSG00000004864	SLC25A13	312.2362689	0.219080143	0.154894161	1.414386066	0.157248579	0.452430903
6002	ENSG00000127922	SEM1	914.5519746	-0.131668851	0.203213717	-0.64793289	0.517028357	0.791036903
6003	ENSG00000231764	DLX6-AS1	22.13390996	-0.407579635	0.382591973	-1.065311517	0.286734983	0.608906901
6004	ENSG00000105880	DLX5	35.73805472	-0.833599469	0.319405119	-2.609850061	0.009058192	0.078516048
6005	ENSG00000196636	SDHAF3	164.4317735	0.086381559	0.170722592	0.505976144	0.612873397	0.843305382
6006	ENSG00000070669	ASNS	7.82565777	0.027452332	0.684757099	0.040090614	0.968020885	0.990143089
6007	ENSG00000164715	LMTK2	650.2258827	0.019413062	0.144695607	0.134164835	0.893272232	0.966175783
6008	ENSG00000205356	TECPR1	180.900542	-0.192324553	0.27037384	-0.711328258	0.476880844	0.765243566
6009	ENSG00000164713	BRI3	428.5589973	-0.257995358	0.158489794	-1.627835784	0.103559711	0.360634776
6010	ENSG00000006453	BAIAP2L1	753.3428085	-0.197882769	0.135083857	-1.464888356	0.14295138	0.430670372
6011	ENSG00000214389	RPS3AP26	3304.536419	0.149689532	0.157862344	0.948228233	0.343013277	0.660538106
6012	ENSG00000196367	TRRAP	394.3650597	0.062370503	0.186235747	0.334900814	0.737699908	0.901219393
6013	ENSG00000266019	MIR3609	44.10680064	0.350781606	0.364465392	0.962455185	0.335821004	0.654441514
6014	ENSG00000198742	SMURF1	865.1502971	-0.327308626	0.158695187	-2.062498762	0.039160275	0.205578107
6015	ENSG00000185467	KPNA7	47.95270416	-0.805066059	0.270014591	-2.981565023	0.002867791	0.034667662
6016	ENSG00000002079	MYH16	24.22015629	-1.444533944	0.430118727	-3.358453965	0.000783798	0.012703128
6017	ENSG00000241685	ARPC1A	358.4798914	-0.391685604	0.124326909	-3.150449143	0.001630196	0.022275015
6018	ENSG00000130429	ARPC1B	48.90942734	0.270305687	0.259575579	1.041337123	0.297719113	0.619309985
6019	ENSG00000106244	PDAP1	972.4512089	-0.102592304	0.169995934	-0.603498576	0.546177063	0.806111948
6020	ENSG00000106245	BUD31	1051.162869	-0.270787135	0.134208069	-2.017666573	0.043625998	0.219884733
6021	ENSG00000106246	PTCD1	42.45839483	-0.026964418	0.303505243	-0.088843337	0.929206416	0.977868257
6022	ENSG00000160917	CPSF4	257.3678109	0.073095049	0.145878671	0.501067417	0.616323677	0.845674773
6023	ENSG00000228335		24.60449033	0.26879234	0.407655364	0.659361715	0.509663521	0.78703976
6024	ENSG00000241468	ATP5MF	825.86592	-0.464949508	0.180227208	-2.579796424	0.009885857	0.082720261
6025	ENSG00000198556	ZNF789	37.56895818	0.617307995	0.318884503	1.935835671	0.052887831	0.247543314
6026	ENSG00000160908	ZNF394	345.4313034	-0.148173194	0.130534574	-1.135126043	0.256322511	0.580046816
6027	ENSG00000196652	ZKSCAN5	345.0448308	0.135714569	0.124711384	1.088229195	0.276493939	0.599803109
6028	ENSG00000221909	FAM200A	126.8578391	0.295452282	0.172505622	1.712711028	0.086765715	0.327133065
6029	ENSG00000197343	ZNF655	707.9507561	0.569660661	0.134461998	4.236592262	2.27E-05	0.000685841
6030	ENSG00000244219	TMEM225B	14.02179101	-0.146525156	0.537966336	-0.272368633	0.785338588	0.922312074
6031	ENSG00000197037	ZSCAN25	262.4529266	0.089383711	0.137234553	0.651320746	0.514839459	0.789339889
6032	ENSG00000106258	CYP3A5	157.7809111	-0.07678851	0.256554522	-0.299306787	0.764705976	0.913560232
6033	ENSG00000146833	TRIM4	554.842173	0.11788957	0.118178888	0.997551858	0.318496715	0.639052716
6034	ENSG00000160862	AZGP1	136.8716942	-2.338779716	0.721035422	-3.243640526	0.001180126	0.017339637
6035	ENSG00000214313	AZGP1P1	13.54810043	-2.379200293	0.647219396	-3.676033672	0.000236888	0.004920699
6036	ENSG00000106261	ZKSCAN1	2024.383304	0.107061028	0.107810626	0.993047083	0.32068701	0.640750439
6037	ENSG00000166529	ZSCAN21	159.1090116	0.174143035	0.153207185	1.136650574	0.255684389	0.57909318
6038	ENSG00000166526	ZNF3	424.4107788	-0.036522791	0.148435386	-0.246051779	0.805642151	0.931930009
6039	ENSG00000168090	COPS6	666.8536326	-0.058645158	0.116846253	-0.501900207	0.61573772	0.845316245
6040	ENSG00000166508	MCM7	286.9145434	-0.279942814	0.13290447	-2.106346114	0.035174298	0.192316943
6041	ENSG00000221838	AP4M1	246.6040001	-0.462461135	0.176110038	-2.62597828	0.008640033	0.075966246
6042	ENSG00000106290	TAF6	181.8167745	-0.080549483	0.161068216	-0.50009546	0.617007862	0.845713397
6043	ENSG00000166997	CNPY4	110.090951	-0.268264865	0.184599845	-1.453223674	0.146161661	0.435911316
6044	ENSG00000214309	MBLAC1	9.702194216	-1.16273403	0.537630851	-2.162699605	0.030564292	0.176878377
6045	ENSG00000188186	LAMTOR4	800.8069225	-0.208918385	0.165503415	-1.262320691	0.206833414	0.52360053
6046	ENSG00000146826	TRAPPC14	125.6960778	-0.261489504	0.194818801	-1.342219039	0.179524985	0.484083029
6047	ENSG00000197093	GAL3ST4	12.84308648	0.561527608	0.490579494	1.144621035	0.252366175	0.575828254
6048	ENSG00000066923	STAG3	11.79436151	-0.103786203	0.525204649	-0.197610976	0.843349446	0.945830242
6049	ENSG00000239521	CASTOR3P	68.25769963	-0.306757898	0.228459015	-1.342726173	0.179360657	0.483809206
6050	ENSG00000078319	PMS2P1	124.8552013	0.042892406	0.196365835	0.218431105	0.827093232	0.94024589
6051	ENSG00000242294	STAG3L5P	22.05649031	-0.077736184	0.350498473	-0.221787511	0.824479302	0.939501662
6052	ENSG00000121716	PILRB	26.00434755	-0.279097912	0.365999513	-0.762563616	0.44572369	0.741867979
6053	ENSG00000078487	ZCWPW1	43.24915213	-0.128713985	0.306478199	-0.419977622	0.674501802	0.872155727
6054	ENSG00000146834	MEPCE	359.0974871	0.039749808	0.159719735	0.248872242	0.803459607	0.93089701
6055	ENSG00000160813	PPP1R35	153.1464603	-0.344441572	0.207125155	-1.662963495	0.096319743	0.347233516
6056	ENSG00000166925	TSC22D4	246.573793	-0.597067041	0.189117525	-3.157121698	0.001593348	0.02182958
6057	ENSG00000106351	AGFG2	198.2244463	-0.705944833	0.149785955	-4.713024209	2.44E-06	9.93E-05
6058	ENSG00000077454	LRCH4	48.73415707	-0.301649489	0.277710356	-1.086201803	0.27738972	0.600631284
6059	ENSG00000106336	FBXO24	8.497466967	-0.734158203	0.634376801	-1.157290434	0.247153721	0.569255377
6060	ENSG00000106333	PCOLCE	16.64259741	-0.041585032	0.398799162	-0.104275625	0.916950621	0.974610481
6061	ENSG00000106330	MOSPD3	80.47042557	-0.266051972	0.225095238	-1.181952915	0.237224384	0.556181843
6062	ENSG00000106327	TFR2	6.971731591	0.605294168	0.655927653	0.922806296	0.356108159	0.673211708
6063	ENSG00000172354	GNB2	1013.416556	-0.269990534	0.16017138	-1.685635309	0.091866064	0.337930788
6064	ENSG00000146830	GIGYF1	261.1349208	0.008848031	0.187786667	0.04711746	0.962419612	0.987667187
6065	ENSG00000172336	POP7	323.5603472	-0.465509508	0.154460607	-3.013774957	0.002580191	0.032201204
6066	ENSG00000196411	EPHB4	645.3582373	-0.181897992	0.240693908	-0.755723289	0.449815118	0.745483915
6067	ENSG00000146828	SLC12A9	134.7597596	-0.088688573	0.212985461	-0.416406699	0.677112427	0.874211245
6068	ENSG00000087077	TRIP6	1112.235199	-0.032307644	0.187103177	-0.172672879	0.862908563	0.953208592
6069	ENSG00000087087	SRRT	366.7097375	-0.020054605	0.185106222	-0.108341063	0.913725151	0.973229863
6070	ENSG00000176125	UFSP1	11.6265755	-0.330732767	0.535435237	-0.61768958	0.536779982	0.801995915
6071	ENSG00000087085	ACHE	7.466360934	0.620034125	0.691854741	0.896191193	0.370150659	0.686125328
6072	ENSG00000169871	TRIM56	339.0602128	0.02413281	0.211369373	0.114173635	0.909100152	0.971501119
6073	ENSG00000106366	SERPINE1	406.4411832	-1.348973901	0.240955874	-5.59842713	2.16E-08	1.43E-06
6074	ENSG00000106367	AP1S1	1661.149092	-0.061909461	0.109923846	-0.563203191	0.57329653	0.81982503
6075	ENSG00000106397	PLOD3	187.9647716	-0.383225587	0.203576046	-1.882468959	0.059772371	0.265086156
6076	ENSG00000106400	ZNHIT1	1265.876227	-0.305564246	0.12496862	-2.445127793	0.014480082	0.10719573
6077	ENSG00000106404	CLDN15	14.99380753	0.455158947	0.454713483	1.000979659	0.316836642	0.637448648
6078	ENSG00000214253	FIS1	1169.021198	-0.184785963	0.133297364	-1.3862687	0.165664871	0.464253209
6079	ENSG00000232445	EMSLR	11.87519934	0.427512053	0.528341703	0.809158259	0.418424121	0.722423078
6080	ENSG00000128581	IFT22	221.0345702	-0.359480999	0.15226386	-2.360908231	0.018230241	0.12588831
6081	ENSG00000257923	CUX1	863.9591666	-0.060184494	0.201238354	-0.299070692	0.764886108	0.913607376
6082	ENSG00000128563	PRKRIP1	235.8014476	-0.224554132	0.159755633	-1.4056101	0.159839935	0.455971297
6083	ENSG00000160991	ORAI2	122.6616814	-0.53537724	0.210029182	-2.549061206	0.010801334	0.087674609
6084	ENSG00000160993	ALKBH4	110.775338	-0.128951706	0.209076118	-0.616769182	0.537386982	0.802259929
6085	ENSG00000161036	LRWD1	136.8664069	-0.540089536	0.218256998	-2.47455771	0.013340127	0.101537907
6086	ENSG00000005075	POLR2J	825.3065582	-0.424902266	0.150747691	-2.818632009	0.004822877	0.050430808
6087	ENSG00000170667	RASA4B	17.12267991	-1.491570722	0.53263683	-2.800352207	0.005104688	0.052312866
6088	ENSG00000168255	POLR2J3	1380.121491	-0.596518851	0.096617464	-6.174027213	6.66E-10	5.70E-08
6089	ENSG00000285437	POLR2J3	33.01557444	-0.084160371	0.297154707	-0.283220723	0.777007643	0.919384614
6090	ENSG00000105808	RASA4	27.52396176	-1.011084944	0.436119613	-2.318366138	0.020429431	0.135548349
6091	ENSG00000205236		10.54280413	-0.732816685	0.559903537	-1.308826676	0.190593068	0.499855964
6092	ENSG00000228049	POLR2J2	49.79105002	-0.203893371	0.258547792	-0.78860999	0.43033999	0.730568374
6093	ENSG00000233297	RASA4DP	24.45849168	-1.224327859	0.469410891	-2.608222099	0.009101388	0.078669398
6094	ENSG00000222011	FAM185A	107.0878379	0.290834782	0.195959989	1.4841539	0.137768096	0.422571079
6095	ENSG00000170632	ARMC10	419.423495	0.017627728	0.123979014	0.142183159	0.886935334	0.963785554
6096	ENSG00000161048	NAPEPLD	68.65011718	0.014566252	0.22460973	0.064851384	0.948292329	0.983825823
6097	ENSG00000105819	PMPCB	481.1866581	-0.015446351	0.123228243	-0.125347493	0.900248455	0.969177421
6098	ENSG00000105821	DNAJC2	320.2098837	0.088353341	0.163256833	0.541192299	0.588375045	0.828184892
6099	ENSG00000161057	PSMC2	1845.712176	-0.126086687	0.116848329	-1.079062808	0.280559729	0.603072194
6100	ENSG00000164815	ORC5	313.9082215	0.395695107	0.195315152	2.025931443	0.042771811	0.217405438
6101	ENSG00000197258	EIF4BP6	1221.710173	-0.037529698	0.109461254	-0.342858285	0.731705075	0.899324314
6102	ENSG00000228393	LINC01004	8.109066219	0.465893597	0.627038901	0.74300589	0.457478115	0.750164975
6103	ENSG00000239569	KMT2E-AS1	19.48043944	-0.364536768	0.411842571	-0.885136199	0.376083178	0.690808011
6104	ENSG00000005483	KMT2E	559.6876168	0.130526799	0.178290037	0.73210372	0.464105264	0.755359496
6105	ENSG00000135250	SRPK2	919.9562536	0.109248697	0.120258177	0.908451298	0.363639833	0.680109301
6106	ENSG00000244490	RWDD4P1	47.55004457	0.185084238	0.2480588	0.746130506	0.455588583	0.748860037
6107	ENSG00000091127	PUS7	195.9897534	0.363915148	0.166179426	2.189892913	0.028532004	0.170583312
6108	ENSG00000135249	RINT1	321.862802	0.073389663	0.171683187	0.427471464	0.669035965	0.869618797
6109	ENSG00000272604	EFCAB10-AS1	6.55940661	0.464990438	0.668275372	0.695806634	0.486549934	0.771125361
6110	ENSG00000231167	YBX1P2	217.6478152	0.393644982	0.180246417	2.183926802	0.028967627	0.171854518
6111	ENSG00000146776	ATXN7L1	45.86177261	0.334663857	0.275085208	1.216582523	0.223763096	0.542630432
6112	ENSG00000128536	CDHR3	10.09383064	-0.693888859	0.57121617	-1.21475703	0.224458774	0.542925788
6113	ENSG00000008282	SYPL1	981.3595014	0.298286671	0.165872916	1.798284363	0.072131957	0.295604851
6114	ENSG00000242562	DCAF13P1	7.068872824	0.155655609	0.677537847	0.229737143	0.818296031	0.936691096
6115	ENSG00000105835	NAMPT	4912.34895	-0.200893485	0.221265875	-0.90792801	0.363916258	0.680543712
6116	ENSG00000253276	CCDC71L	227.0172327	0.128083764	0.14225762	0.900364869	0.36792611	0.684417278
6117	ENSG00000105856	HBP1	2760.346987	-0.25337798	0.178102309	-1.422654102	0.154836452	0.448569755
6118	ENSG00000164597	COG5	1003.673274	0.269294189	0.152976389	1.760364396	0.078346042	0.309405339
6119	ENSG00000105865	DUS4L	129.7063738	0.152665981	0.200728927	0.760557951	0.446921143	0.742834867
6120	ENSG00000075790	BCAP29	565.5101207	0.03031607	0.180918953	0.16756713	0.866923832	0.955103432
6121	ENSG00000250474	WBP1LP2	6.459104322	-0.153731349	0.672187624	-0.228703034	0.819099737	0.936725321
6122	ENSG00000241764	CBLL1-AS1	30.30401537	-0.25359713	0.305703313	-0.829553098	0.406791504	0.713382078
6123	ENSG00000105879	CBLL1	187.5911298	0.120574292	0.153570074	0.785141847	0.432370407	0.732321438
6124	ENSG00000091140	DLD	1304.003549	0.254772785	0.127858707	1.99261194	0.046303957	0.227512158
6125	ENSG00000091136	LAMB1	1640.417262	0.275359307	0.145667155	1.89033215	0.058713552	0.262010827
6126	ENSG00000091128	LAMB4	24.6814383	0.728075621	0.36048546	2.019708705	0.043413612	0.219600916
6127	ENSG00000091129	NRCAM	25.66955501	0.342888313	0.454474189	0.754472577	0.450565506	0.745842338
6128	ENSG00000135241	PNPLA8	722.4240007	0.075407102	0.171484438	0.439731459	0.660131615	0.865697662
6129	ENSG00000231006	RPL7P32	1096.905252	-0.029769226	0.143826817	-0.206979662	0.836025742	0.942481547
6130	ENSG00000177683	THAP5	214.7153966	0.224971568	0.193978353	1.159776671	0.246139745	0.568195234
6131	ENSG00000128590	DNAJB9	349.6538635	0.059681959	0.201423578	0.29630076	0.767000406	0.914939333
6132	ENSG00000184903	IMMP2L	82.53076276	0.074380222	0.20089164	0.370250461	0.711195882	0.889116151
6133	ENSG00000128512	DOCK4	102.9730098	0.607710345	0.198109631	3.067545691	0.002158245	0.02779033
6134	ENSG00000198839	ZNF277	316.6241444	0.211821674	0.1824523	1.16097015	0.245654039	0.567826289
6135	ENSG00000006652	IFRD1	1076.453625	-0.46473762	0.202977587	-2.289600668	0.022044476	0.142235861
6136	ENSG00000181016	LSMEM1	18.53590646	0.238489758	0.397972174	0.599262394	0.548997921	0.807778813
6137	ENSG00000146802	TMEM168	352.1149983	0.295163691	0.164263935	1.796886769	0.072353598	0.296083994
6138	ENSG00000164603	BMT2	308.2599022	0.037191215	0.202672497	0.183504006	0.854402576	0.950197265
6139	ENSG00000214194	SMIM30	601.4128612	0.146704926	0.152050156	0.964845609	0.334622148	0.653513832
6140	ENSG00000128573	FOXP2	7.141604452	0.112605806	0.66700202	0.168823786	0.865935249	0.954423626
6141	ENSG00000135272	MDFIC	279.2409116	-0.216818893	0.147903448	-1.465948872	0.142662216	0.430670372
6142	ENSG00000135269	TES	1172.920015	0.128247698	0.123664028	1.037065504	0.29970533	0.620891286
6143	ENSG00000105971	CAV2	1635.780086	0.308023819	0.102196415	3.014037418	0.00257796	0.032199432
6144	ENSG00000105974	CAV1	6214.724026	0.436457037	0.082175428	5.311283985	1.09E-07	6.21E-06
6145	ENSG00000105976	MET	1547.140784	0.396041628	0.111063379	3.56590652	0.000362601	0.006925357
6146	ENSG00000198898	CAPZA2	1910.615049	0.215211411	0.1501444	1.433362888	0.151754158	0.443999021
6147	ENSG00000004866	ST7	252.7058683	-0.142898099	0.190446089	-0.750333594	0.453053815	0.747165554
6148	ENSG00000001626	CFTR	6.363784405	-1.480050407	0.692137094	-2.138377527	0.032486115	0.183409703
6149	ENSG00000077063	CTTNBP2	10.46559033	0.823704222	0.502197788	1.640198825	0.100963834	0.355611419
6150	ENSG00000128534	LSM8	274.0491913	-0.027858343	0.133071969	-0.209347942	0.834176629	0.942331016
6151	ENSG00000106025	TSPAN12	44.29731657	1.008141634	0.354810866	2.841349379	0.004492307	0.047751671
6152	ENSG00000071243	ING3	94.46838857	-0.03120462	0.191941343	-0.16257373	0.870854072	0.957039131
6153	ENSG00000196937	FAM3C	1097.620357	1.261705459	0.124829368	10.10744086	5.12E-24	3.04E-21
6154	ENSG00000106278	PTPRZ1	1354.006125	0.144047727	0.12813487	1.124188344	0.260933133	0.584303703
6155	ENSG00000008311	AASS	102.9889225	0.430509283	0.199178828	2.161420913	0.03066284	0.177271701
6156	ENSG00000081803	CADPS2	7.449028231	1.286268687	0.640692063	2.007623882	0.044683275	0.222578507
6157	ENSG00000235459	RPS26P31	324.2056567	-0.324819889	0.227466946	-1.427987205	0.153295541	0.446559096
6158	ENSG00000164675	IQUB	6.453353983	0.391976596	0.609405906	0.643211022	0.520087182	0.792339996
6159	ENSG00000128609	NDUFA5	442.9004248	0.323954896	0.15252274	2.12397769	0.033672009	0.187630758
6160	ENSG00000106299	WASL	837.8240362	-0.12987797	0.102406611	-1.268257669	0.204705949	0.520391355
6161	ENSG00000272686	WASL-DT	50.66792476	-0.274366285	0.290831192	-0.943386722	0.345483132	0.662753009
6162	ENSG00000170775	GPR37	19.19505642	-0.771560099	0.408327112	-1.889563724	0.058816333	0.262292559
6163	ENSG00000128513	POT1	315.8011874	0.515321979	0.199346507	2.585056475	0.009736305	0.082003096
6164	ENSG00000224897	POT1-AS1	6.358000753	-0.17572529	0.860296109	-0.204261402	0.83814923	0.943361625
6165	ENSG00000048405	ZNF800	327.0253669	0.136122403	0.176287887	0.772159707	0.440019843	0.738012617
6166	ENSG00000279265		7.63232188	0.919265272	0.750133304	1.225469215	0.220398482	0.539121061
6167	ENSG00000280347		35.7316714	0.680122347	0.362806547	1.874614318	0.060845802	0.26781647
6168	ENSG00000179562	GCC1	795.4397017	0.066829256	0.10256884	0.651555145	0.514688192	0.789339889
6169	ENSG00000004059	ARF5	997.3426074	-0.215669303	0.128646039	-1.67645505	0.093649094	0.341474682
6170	ENSG00000197157	SND1	2115.603454	-0.069502522	0.160159468	-0.433958247	0.664318761	0.867944117
6171	ENSG00000128594	LRRC4	29.60961632	-1.076949715	0.332820594	-3.235826553	0.001212911	0.017669746
6172	ENSG00000106344	RBM28	359.8436066	0.330760906	0.133640012	2.475014045	0.013323094	0.101537907
6173	ENSG00000224940	PRRT4	22.35223875	-0.26190438	0.428105463	-0.611775375	0.540686384	0.803161068
6174	ENSG00000106348	IMPDH1	579.880438	-0.133287702	0.262838941	-0.507107896	0.612079115	0.84299664
6175	ENSG00000135245	HILPDA	310.1548967	-0.572578118	0.186945965	-3.06280008	0.002192765	0.028211258
6176	ENSG00000165055	METTL2B	354.0975659	0.031652385	0.131603742	0.240512806	0.809932737	0.933764176
6177	ENSG00000273270	LINC03072	40.02388728	-0.630688145	0.325911932	-1.935148986	0.052972016	0.247862076
6178	ENSG00000213280		56.41054848	-0.026780458	0.274636936	-0.097512223	0.922319628	0.975410376
6179	ENSG00000242588		45.96560618	0.00606937	0.295167662	0.020562449	0.983594696	0.994496195
6180	ENSG00000243302		8.524521587	-0.184995408	0.67551924	-0.273856608	0.784194819	0.922022636
6181	ENSG00000243679		8.501911546	-0.8358656	0.767143881	-1.089581265	0.27589764	0.599184207
6182	ENSG00000205085	GARIN1A	6.986203602	-0.034132921	0.790323521	-0.043188543	0.965551238	0.989300089
6183	ENSG00000128595	CALU	1801.599833	0.15567367	0.144255371	1.079153367	0.280519364	0.603072194
6184	ENSG00000128596	CCDC136	9.241271019	-0.000616582	0.581393746	-0.001060525	0.999153824	0.999672696
6185	ENSG00000128591	FLNC	38.17537152	-0.856549853	0.355167715	-2.411677121	0.015879337	0.114743656
6186	ENSG00000135253	KCP	5.812508041	-1.669601372	0.80982754	-2.061675221	0.039238667	0.205779373
6187	ENSG00000128524	ATP6V1F	1662.820198	-0.407561821	0.145551618	-2.800118799	0.00510838	0.052315924
6188	ENSG00000128604	IRF5	225.2512512	-0.27611778	0.168519812	-1.638488535	0.101319824	0.356153138
6189	ENSG00000064419	TNPO3	1290.957829	0.092964739	0.100287242	0.926984699	0.353934479	0.671097077
6190	ENSG00000230359	TPI1P2	9.694324558	-0.199757998	0.629720589	-0.317216877	0.751079045	0.906823333
6191	ENSG00000230626		53.91453376	-0.16567021	0.314035011	-0.527553313	0.597809404	0.834151399
6192	ENSG00000158457	TSPAN33	28.7851781	-0.068351514	0.366247329	-0.186626656	0.851953365	0.949067518
6193	ENSG00000128602	SMO	170.1097545	0.069482191	0.180901635	0.384088243	0.700913045	0.884544877
6194	ENSG00000158467	AHCYL2	334.6277151	0.262200375	0.121326967	2.161105488	0.030687192	0.177325485
6195	ENSG00000238072	CDC26P1	193.3771068	0.090515046	0.151466642	0.597590631	0.550113117	0.807975365
6196	ENSG00000128578	STRIP2	180.6880803	0.130712506	0.190706314	0.685412578	0.493083609	0.775065336
6197	ENSG00000273329		10.08998606	-0.024970431	0.552044328	-0.045232655	0.963921866	0.988419115
6198	ENSG00000106459	NRF1	165.2042375	-0.192837173	0.180857039	-1.066240905	0.286314755	0.608338334
6199	ENSG00000186591	UBE2H	1827.598882	-0.042119346	0.15633412	-0.269418768	0.787607445	0.923430903
6200	ENSG00000091732	ZC3HC1	162.2818203	0.066447303	0.15709712	0.422969584	0.672317453	0.871598023
6201	ENSG00000128607	KLHDC10	795.1568406	-0.007256461	0.114245401	-0.063516443	0.949355266	0.983939548
6202	ENSG00000146842	TMEM209	229.9491846	0.1742654	0.161687989	1.077788157	0.281128306	0.603570216
6203	ENSG00000128510	CPA4	751.0394263	0.477049277	0.160884174	2.965172185	0.003025136	0.036004954
6204	ENSG00000106477	CEP41	114.2910096	0.369171124	0.215965763	1.709396519	0.087377525	0.328716084
6205	ENSG00000106484	MEST	61.55340329	0.188732112	0.2703757	0.698036518	0.485154357	0.770180667
6206	ENSG00000158623	COPG2	569.3747884	0.074320144	0.124781665	0.595601473	0.551441493	0.809198618
6207	ENSG00000226380	NA	18.95908793	0.707687173	0.44463731	1.591605466	0.111473381	0.375549557
6208	ENSG00000231721	LINC-PINT	51.2914009	-0.33363186	0.354212549	-0.941897346	0.346245199	0.663848395
6209	ENSG00000128585	MKLN1	986.0623633	0.236555291	0.172567522	1.370798447	0.170437795	0.472134748
6210	ENSG00000236753	MKLN1-AS	28.81742854	0.191602557	0.33403844	0.573594337	0.566242345	0.817420185
6211	ENSG00000128567	PODXL	9.074831659	0.655728052	0.620687131	1.056455047	0.290760368	0.611640447
6212	ENSG00000213261	EEF1B2P6	253.9560339	-0.015621566	0.220730502	-0.070772122	0.94357912	0.983113296
6213	ENSG00000221866	PLXNA4	6.775698947	-1.482219571	0.598570067	-2.476267445	0.013276409	0.101301626
6214	ENSG00000106554	CHCHD3	586.2961632	0.055835158	0.118928824	0.469483817	0.638723849	0.857846871
6215	ENSG00000283041		5164.333306	-0.155789035	0.101446096	-1.535682904	0.12461617	0.399897778
6216	ENSG00000237821	ST13P7	62.29740907	0.071933239	0.22513256	0.319515041	0.749335987	0.905986474
6217	ENSG00000131558	EXOC4	1755.108868	0.122545697	0.109851386	1.115558953	0.264610971	0.586992876
6218	ENSG00000205060	SLC35B4	194.4503246	0.574010896	0.20840081	2.754360203	0.005880701	0.057962875
6219	ENSG00000085662	AKR1B1	1114.216343	-0.688894179	0.237322543	-2.902775985	0.003698711	0.041751936
6220	ENSG00000198074	AKR1B10	625.9446195	-0.831689761	0.170436935	-4.87975074	1.06E-06	4.69E-05
6221	ENSG00000227471	AKR1B15	25.56801704	-0.580784072	0.436069898	-1.33186004	0.182906184	0.487992559
6222	ENSG00000172331	BPGM	507.3816776	-0.11795215	0.154705146	-0.762431972	0.44580223	0.741867979
6223	ENSG00000122786	CALD1	2391.83155	0.89305931	0.082609746	10.8105805	3.07E-27	1.97E-24
6224	ENSG00000146856	AGBL3	7.783320856	-0.158491134	0.589327431	-0.268935613	0.787979231	0.923576976
6225	ENSG00000122783	CYREN	572.8421495	-0.114448128	0.116756785	-0.980226787	0.326974185	0.646414722
6226	ENSG00000146859	TMEM140	57.287225	-0.182239856	0.315008701	-0.578523243	0.562910909	0.815340778
6227	ENSG00000105875	WDR91	621.1979274	-0.150949197	0.107314683	-1.406603389	0.159545028	0.455639572
6228	ENSG00000080802	CNOT4	224.1215329	-0.063078569	0.197985006	-0.318602758	0.750027762	0.906467332
6229	ENSG00000227073	SDHDP2	98.30812801	-0.444392377	0.21247388	-2.091515331	0.036481894	0.196175655
6230	ENSG00000155561	NUP205	1885.011012	0.084613268	0.122434518	0.691089973	0.489509001	0.773110929
6231	ENSG00000243317	STMP1	371.5375882	-0.141836927	0.151333945	-0.937244623	0.348632741	0.665861955
6232	ENSG00000164707	SLC13A4	24.33396199	-2.659442696	0.605793164	-4.390017672	1.13E-05	0.000375684
6233	ENSG00000105887	MTPN	3665.466949	-0.131880628	0.134106298	-0.983403693	0.325408793	0.644590117
6234	ENSG00000231244	PSMC1P3	61.84392091	-0.273563558	0.238982803	-1.144699763	0.25233355	0.575828254
6235	ENSG00000279483		3576.581173	-0.122026649	0.20534825	-0.594242462	0.552349956	0.809497226
6236	ENSG00000230383	RPL6P19	649.2530207	0.037820916	0.172648453	0.219063163	0.826600845	0.940042708
6237	ENSG00000182158	CREB3L2	302.4926404	0.570259955	0.206917339	2.755979552	0.005851665	0.057876144
6238	ENSG00000122779	TRIM24	371.588817	0.445139558	0.158568941	2.807230436	0.004996948	0.051701398
6239	ENSG00000105929	ATP6V0A4	59.15153075	-0.341498715	0.252022414	-1.355033108	0.175407009	0.478188476
6240	ENSG00000122778	KIAA1549	12.71158791	-0.568931302	0.554706691	-1.025643482	0.305059664	0.626013753
6241	ENSG00000146858	ZC3HAV1L	6.820265581	1.059855815	0.730233829	1.451392379	0.146670631	0.436083312
6242	ENSG00000105939	ZC3HAV1	1312.944876	0.294081978	0.113896529	2.582010007	0.009822674	0.082503529
6243	ENSG00000105948	IFT56	83.35811705	0.051303192	0.221749366	0.231356658	0.817037734	0.93652281
6244	ENSG00000157741	UBN2	351.0805361	0.270708681	0.196264815	1.379303164	0.167801302	0.468036657
6245	ENSG00000164898	FMC1	8.929378603	0.200436256	0.551339245	0.363544329	0.716198305	0.891666458
6246	ENSG00000146963	LUC7L2	178.1906744	0.22122036	0.157413544	1.405345147	0.15991867	0.456037733
6247	ENSG00000188883	KLRG2	170.9377919	-0.430084514	0.198087515	-2.171184355	0.02991724	0.174929595
6248	ENSG00000064393	HIPK2	298.5657991	0.260323486	0.240480573	1.082513578	0.279024385	0.602156658
6249	ENSG00000059378	PARP12	639.7156327	0.372439137	0.140464203	2.651487916	0.008013798	0.07223197
6250	ENSG00000006459	KDM7A	800.0886498	-0.023066888	0.169381829	-0.136182777	0.891676791	0.965646015
6251	ENSG00000260231	KDM7A-DT	50.99156075	-0.261125087	0.235570677	-1.108478739	0.267655116	0.591084449
6252	ENSG00000157800	SLC37A3	500.2603662	0.114794303	0.162682867	0.70563241	0.480416764	0.76660768
6253	ENSG00000133606	MKRN1	1510.095469	-0.002002215	0.0942826	-0.021236311	0.983057149	0.994151291
6254	ENSG00000133597	ADCK2	248.3173748	-0.176404872	0.159053726	-1.109089849	0.267391423	0.590613931
6255	ENSG00000090266	NDUFB2	792.3313151	-0.179252284	0.189969784	-0.943583135	0.345382714	0.662689377
6256	ENSG00000157764	BRAF	470.0400344	0.011864429	0.163597782	0.072521943	0.942186544	0.982628758
6257	ENSG00000090263	MRPS33	518.6050672	0.050537517	0.182265653	0.277273948	0.781569762	0.921184886
6258	ENSG00000006530	AGK	362.5846015	0.062483043	0.144485767	0.432451198	0.665413514	0.868314791
6259	ENSG00000244701		12.71903236	-0.769794062	0.519140472	-1.482824215	0.138121121	0.422995377
6260	ENSG00000257093	DENND11	773.0011573	-0.525082731	0.122625264	-4.282011014	1.85E-05	0.000570934
6261	ENSG00000270157		44.55208209	-0.02600625	0.255254368	-0.101883661	0.918849019	0.975307404
6262	ENSG00000228775	WEE2-AS1	23.77757259	0.154810489	0.350557068	0.441612802	0.658769418	0.865684461
6263	ENSG00000106028	SSBP1	1209.80008	-0.124313233	0.164803495	-0.754311875	0.450661973	0.745842338
6264	ENSG00000257335	MGAM	51.03270501	3.450999767	0.348444406	9.904018275	4.00E-23	2.05E-20
6265	ENSG00000106123	EPHB6	64.26833434	-0.848213265	0.361522133	-2.346227765	0.018964515	0.129027319
6266	ENSG00000197448	GSTK1	1716.729187	0.129225881	0.12026659	1.074495265	0.282600766	0.604338499
6267	ENSG00000106144	CASP2	198.2631348	-0.087897078	0.170729027	-0.514833826	0.606669146	0.839519164
6268	ENSG00000159784	FAM131B	7.645745674	0.62632823	0.659509309	0.949688232	0.342270691	0.659971993
6269	ENSG00000232533	FAM131B-AS2	46.50730741	0.050720801	0.30467824	0.166473328	0.867784471	0.955464615
6270	ENSG00000159840	ZYX	252.9539517	0.04992909	0.265055697	0.18837207	0.850584992	0.948501432
6271	ENSG00000146904	EPHA1	1249.967771	-0.161223626	0.131536278	-1.225697035	0.220312707	0.539035706
6272	ENSG00000229153	EPHA1-AS1	30.7283935	1.734167737	0.35704192	4.857042379	1.19E-06	5.22E-05
6273	ENSG00000271079	CTAGE15	47.54368959	0.460946166	0.332086086	1.388032156	0.165127253	0.463616745
6274	ENSG00000223459	TCAF1P1	277.4516523	0.141878333	0.232160027	0.611123004	0.541118152	0.803415285
6275	ENSG00000283537		38.170966	0.854732599	0.329815165	2.591550326	0.009554457	0.080978834
6276	ENSG00000170379	TCAF2	100.1448151	1.612238947	0.209902273	7.680902759	1.58E-14	2.83E-12
6277	ENSG00000283528	TCAF2C	47.69184821	1.651318338	0.273306292	6.042006307	1.52E-09	1.22E-07
6278	ENSG00000271321	CTAGE6	46.41224307	0.257775873	0.310048108	0.831406051	0.405744282	0.713380433
6279	ENSG00000253882		41.71024209	0.951028386	0.323759299	2.937455041	0.003309182	0.038406939
6280	ENSG00000159860	TCAF2P1	35.59915063	1.643006153	0.316777307	5.186628319	2.14E-07	1.15E-05
6281	ENSG00000198420	TCAF1	674.839376	0.243537498	0.208302153	1.169154975	0.242341198	0.563097991
6282	ENSG00000225932	NA	82.71580837	0.304635915	0.233160806	1.306548558	0.191366077	0.501023501
6283	ENSG00000213214	ARHGEF35	574.8467604	0.23449116	0.113527452	2.065501833	0.038875542	0.204501274
6284	ENSG00000244198	ARHGEF35-AS1	127.6915107	0.05186927	0.186475564	0.278155858	0.780892719	0.920738944
6285	ENSG00000170356	OR2A20P	21.28505658	0.326865821	0.374281168	0.873316235	0.382490734	0.695614121
6286	ENSG00000243896	OR2A7	36.27294426	0.810474205	0.312309206	2.59510187	0.009456289	0.080391494
6287	ENSG00000244693	NA	81.7077943	0.354098785	0.236245985	1.498856313	0.133910912	0.415596633
6288	ENSG00000204959	ARHGEF34P	938.8916375	0.06580941	0.164600904	0.399811962	0.689295019	0.879590674
6289	ENSG00000228960	OR2A9P	27.40894763	0.38693539	0.350373135	1.104352336	0.269440328	0.593230652
6290	ENSG00000244479	OR2A1-AS1	22.44825856	-0.031698031	0.423226343	-0.074896168	0.940297326	0.9820304
6291	ENSG00000050327	ARHGEF5	1064.644739	0.095718569	0.16831304	0.568693724	0.569564007	0.818864987
6292	ENSG00000196511	TPK1	42.6698074	1.338812905	0.320756928	4.173917352	2.99E-05	0.000849862
6293	ENSG00000174469	CNTNAP2	173.4575383	-0.433693211	0.202877529	-2.137709453	0.032540332	0.183581309
6294	ENSG00000273314		13.28255446	-0.710273688	0.462870819	-1.534496577	0.124907535	0.400113836
6295	ENSG00000055130	CUL1	1175.112938	0.026625888	0.132942159	0.200281747	0.841260237	0.944611224
6296	ENSG00000106462	EZH2	153.8502146	-0.021559225	0.174329171	-0.123669635	0.901576855	0.969443565
6297	ENSG00000202354	RNY3	180.3560681	0.486305173	0.239004137	2.034714463	0.041879612	0.214399737
6298	ENSG00000201098	RNY1	185.5489527	0.336451065	0.291287095	1.155049676	0.248070085	0.57041686
6299	ENSG00000281189	GHET1	10.7053911	-0.339402954	0.505608102	-0.671276732	0.502044255	0.780434503
6300	ENSG00000155660	PDIA4	1659.454063	-0.059254842	0.12263476	-0.483181454	0.628966903	0.852649041
6301	ENSG00000197362	ZNF786	61.26115395	-0.088849323	0.323519484	-0.274633609	0.783597743	0.921953589
6302	ENSG00000204947	ZNF425	116.2246197	-0.0217061	0.229095418	-0.094746984	0.924515798	0.976257082
6303	ENSG00000197024	ZNF398	368.7037145	0.039339114	0.137567781	0.285961679	0.774907472	0.918357603
6304	ENSG00000239719		7.298422347	-0.055015666	0.652340341	-0.084335832	0.932789424	0.979091589
6305	ENSG00000170265	ZNF282	404.2024172	-0.096589516	0.226199051	-0.427011146	0.66937121	0.869753706
6306	ENSG00000170260	ZNF212	118.5878021	-0.424299604	0.220327353	-1.92576908	0.054133214	0.250181477
6307	ENSG00000204946	ZNF783	93.72960858	-0.208264219	0.271101997	-0.768213518	0.442360344	0.739814308
6308	ENSG00000196453	ZNF777	71.47738646	-0.006078528	0.261230169	-0.023268858	0.981435812	0.993763396
6309	ENSG00000181220	ZNF746	175.5062499	-0.169998502	0.187500381	-0.906656839	0.364588294	0.681304483
6310	ENSG00000133624	ZNF767P	111.0071608	-0.133323372	0.201922207	-0.660270975	0.509079952	0.786769416
6311	ENSG00000133619	KRBA1	70.71833463	-0.37156242	0.24429557	-1.520954393	0.128271283	0.405464577
6312	ENSG00000181444	ZNF467	19.12588452	-0.021806595	0.428175436	-0.050929114	0.959382006	0.986855924
6313	ENSG00000106479	ZNF862	153.9802318	-0.030511006	0.245689754	-0.124185098	0.901168721	0.969443565
6314	ENSG00000171130	ATP6V0E2	138.5034427	-0.542864089	0.216649752	-2.505722184	0.012220159	0.095560283
6315	ENSG00000224016		7.936163448	0.578106982	0.63076335	0.916519613	0.359394425	0.675612425
6316	ENSG00000106526	ACTR3C	32.03310302	-0.330795519	0.313107155	-1.056493005	0.290743035	0.611640447
6317	ENSG00000127399	LRRC61	10.57610605	-0.438176455	0.551178419	-0.794981154	0.426624465	0.727707268
6318	ENSG00000188707	ZBED10P	16.95389189	-0.362979684	0.506387503	-0.716802216	0.473496144	0.762750425
6319	ENSG00000214022	REPIN1	260.4635308	-0.048851846	0.216655011	-0.225482189	0.82160418	0.938395839
6320	ENSG00000196456	ZNF775	9.679746208	-0.386004727	0.54941573	-0.702573126	0.482321815	0.767963363
6321	ENSG00000284691		15.43618341	-0.479737093	0.423624418	-1.132458546	0.257441703	0.581404287
6322	ENSG00000213205	STRADBP1	12.6707877	-0.018925429	0.503176322	-0.037611923	0.969997101	0.990724208
6323	ENSG00000002726	AOC1	148.9131798	-0.980880133	0.222383273	-4.410763999	1.03E-05	0.0003497
6324	ENSG00000164867	NOS3	8.068053817	-0.493991504	0.606531638	-0.814452986	0.415385495	0.720091849
6325	ENSG00000181652	ATG9B	256.5029651	-1.052917459	0.169086808	-6.227082226	4.75E-10	4.21E-08
6326	ENSG00000197150	ABCB8	276.6533524	-0.08325724	0.208278063	-0.399740804	0.689347435	0.879590674
6327	ENSG00000164885	CDK5	405.6546036	-0.114369646	0.137843585	-0.829705974	0.406705043	0.713382078
6328	ENSG00000164889	SLC4A2	810.683041	-0.243110844	0.179229486	-1.356422151	0.174964889	0.478059536
6329	ENSG00000164896	FASTK	596.9998848	-0.265715833	0.17878096	-1.486264714	0.137209116	0.421527627
6330	ENSG00000164897	TMUB1	193.9990569	-0.418201355	0.182192226	-2.295385293	0.021711053	0.140720129
6331	ENSG00000133612	AGAP3	526.6415491	-0.292570072	0.228168339	-1.282255343	0.199753088	0.513474707
6332	ENSG00000033050	ABCF2	308.9906017	-0.022070221	0.157066025	-0.140515561	0.888252659	0.964372869
6333	ENSG00000033100	CHPF2	338.062739	-0.083291951	0.209129388	-0.398279514	0.69042416	0.8798378
6334	ENSG00000082014	SMARCD3	79.27820605	0.668172594	0.259076092	2.579059261	0.009906979	0.082852017
6335	ENSG00000013374	NUB1	880.5592573	0.219229755	0.101455168	2.160853498	0.030706658	0.177325485
6336	ENSG00000106615	RHEB	735.3503672	0.065845331	0.113749519	0.5788625	0.562681955	0.815340778
6337	ENSG00000240132	ETF1P2	43.51973095	0.083311374	0.314113693	0.265226813	0.79083474	0.924441104
6338	ENSG00000106617	PRKAG2	213.0192716	-0.096374746	0.154455821	-0.623963184	0.532651764	0.799314734
6339	ENSG00000178234	GALNT11	870.8510096	-0.042645564	0.10923323	-0.390408335	0.696234625	0.882805924
6340	ENSG00000055609	KMT2C	1153.836197	0.187936217	0.187940695	0.999976173	0.317322039	0.637750623
6341	ENSG00000261455	LINC01003	15.66978612	-0.148003132	0.424968614	-0.348268383	0.727638636	0.897207544
6342	ENSG00000196584	XRCC2	22.94447486	0.407215813	0.449239309	0.906456325	0.364694372	0.68133998
6343	ENSG00000133627	ACTR3B	63.8691319	-0.044251403	0.293413638	-0.150815767	0.880121049	0.961376608
6344	ENSG00000214106	PAXIP1-AS2	30.78455602	0.445112227	0.311884096	1.427171928	0.153530344	0.446673284
6345	ENSG00000157212	PAXIP1	157.8243488	-0.050042301	0.160738472	-0.311327469	0.755551687	0.908955872
6346	ENSG00000273344	PAXIP1-DT	30.74681461	-0.155669309	0.30634106	-0.508156853	0.611343347	0.842811718
6347	ENSG00000273117	INSIG1-DT	7.843795096	-0.49476675	0.563303413	-0.878330821	0.379764214	0.693799874
6348	ENSG00000186480	INSIG1	1052.799649	0.066157591	0.13107238	0.504740903	0.613740828	0.844153791
6349	ENSG00000216895	RBM33-DT	10.62579925	0.43143906	0.523041751	0.824865432	0.409447994	0.715548928
6350	ENSG00000184863	RBM33	315.3839931	0.183729642	0.159899188	1.149034242	0.250541861	0.573618792
6351	ENSG00000182648	RNF32-DT	10.01261996	0.199620548	0.538940982	0.370394077	0.711088886	0.889116151
6352	ENSG00000105982	RNF32	10.03168839	-0.398262435	0.615799034	-0.646740922	0.517799634	0.791217161
6353	ENSG00000105983	LMBR1	372.7230073	0.312296742	0.146936202	2.125390045	0.03355408	0.187199327
6354	ENSG00000146909	NOM1	288.8954114	0.230185877	0.13156822	1.749555306	0.080195078	0.31268574
6355	ENSG00000130675	MNX1	7.744998827	0.829794172	0.607352863	1.366247238	0.171861375	0.474288161
6356	ENSG00000243479	MNX1-AS1	20.35194808	-0.948670083	0.3962177	-2.394315253	0.01665143	0.118391547
6357	ENSG00000009335	UBE3C	2035.476747	0.178379976	0.12000362	1.48645496	0.137158822	0.421527627
6358	ENSG00000105993	DNAJB6	1623.485727	0.070794064	0.110872603	0.6385172	0.523137061	0.793613339
6359	ENSG00000146918	NCAPG2	61.21165706	0.151094947	0.240201378	0.629034473	0.529326488	0.797180112
6360	ENSG00000117868	ESYT2	2310.787902	-0.10470406	0.104443246	-1.002497187	0.316103525	0.63685483
6361	ENSG00000126870	DYNC2I1	173.4115363	0.035622455	0.181857391	0.195881259	0.844703107	0.946245427
6362	ENSG00000253896		26.73683739	-1.492773512	0.386539865	-3.861887595	0.000112514	0.002615661
6363	ENSG00000223508	RPL23AP53	36.47271767	-0.333454883	0.297384169	-1.12129332	0.262163028	0.585335545
6364	ENSG00000172748	ZNF596	27.863552	0.287784871	0.329078157	0.874518302	0.381836057	0.695246934
6365	ENSG00000147364	FBXO25	417.913157	-0.003492079	0.135719265	-0.025730163	0.979472565	0.993198069
6366	ENSG00000180190	TDRP	147.1805948	0.312788845	0.192684689	1.623319669	0.104521087	0.36234447
6367	ENSG00000104714	ERICH1	151.2574162	-0.051508995	0.180400478	-0.285525822	0.775241324	0.918502155
6368	ENSG00000182372	CLN8	424.3701316	-0.075360459	0.146841584	-0.513209247	0.607804959	0.840489667
6369	ENSG00000253982	CLN8-AS1	95.23536996	-0.417699973	0.199784186	-2.090755936	0.036549948	0.196355646
6370	ENSG00000176595	KBTBD11	27.44025602	-0.262985649	0.378106804	-0.695532706	0.486721522	0.771238699
6371	ENSG00000036448	MYOM2	31.86710222	0.238430157	0.373627171	0.63814994	0.52337608	0.793709365
6372	ENSG00000254244	PAICSP4	7.533688199	0.045110095	0.620796251	0.072664896	0.942072784	0.982628758
6373	ENSG00000246089	MCPH1-DT	40.65201424	0.298080056	0.295161405	1.009888323	0.312548798	0.632774808
6374	ENSG00000147316	MCPH1	546.1853902	0.210751324	0.137027349	1.538023796	0.124042797	0.398721924
6375	ENSG00000155189	AGPAT5	583.4783529	-0.090389037	0.157029131	-0.575619547	0.564872366	0.816809998
6376	ENSG00000164825	DEFB1	258.0179399	-0.817918095	0.190948579	-4.28344688	1.84E-05	0.000568397
6377	ENSG00000177257	DEFB4B	6.092834799	-3.025118327	1.594593502	-1.897109403	0.0578135	0.259714218
6378	ENSG00000177243	DEFB103B	44.02707963	-0.934219372	0.72820746	-1.282902777	0.19952614	0.513300401
6379	ENSG00000176797	DEFB103A	43.74014785	-0.912722859	0.729482376	-1.251192475	0.210864263	0.528549502
6380	ENSG00000171711	DEFB4A	7.612096072	-2.717688659	0.986304596	-2.755425322	0.005861588	0.057876144
6381	ENSG00000284606		80.72874979	-0.298174719	0.199931998	-1.491380678	0.135861578	0.419058336
6382	ENSG00000275342	PRAG1	105.8711685	-0.020595142	0.257702985	-0.079918134	0.936302367	0.980715486
6383	ENSG00000254153	LINC02950	21.20632043	-0.311505009	0.436278013	-0.714005749	0.475223625	0.763777031
6384	ENSG00000253958	CLDN23	15.19978964	-0.681247115	0.418070669	-1.629502296	0.103206729	0.360137043
6385	ENSG00000147324	MFHAS1	161.0411772	0.918023169	0.253089629	3.627265059	0.000286439	0.005741076
6386	ENSG00000104626	ERI1	204.1044791	0.354025186	0.176637555	2.004246413	0.045043671	0.223737706
6387	ENSG00000173281	PPP1R3B	206.557427	0.49195484	0.168102116	2.926523776	0.003427733	0.039250854
6388	ENSG00000173273	TNKS	675.9042786	0.345364914	0.153122889	2.255475431	0.024103503	0.151759513
6389	ENSG00000175806	MSRA	47.84606553	0.075789574	0.268406298	0.282368836	0.777660709	0.919432834
6390	ENSG00000171056	SOX7	31.25006794	0.508247323	0.313043185	1.623569359	0.104467749	0.36224104
6391	ENSG00000254093	PINX1	124.7846442	0.081259186	0.172708286	0.470499637	0.637998094	0.85761945
6392	ENSG00000171044	XKR6	30.50110621	-0.122544904	0.325352393	-0.376652844	0.706431611	0.887169431
6393	ENSG00000269918		20.91341139	0.333388197	0.370312406	0.900289031	0.367966457	0.684417278
6394	ENSG00000255310		48.4351565	0.31450238	0.279035386	1.127105721	0.259697785	0.583088456
6395	ENSG00000104643	MTMR9	438.8018769	0.259249198	0.150369999	1.724075278	0.084694254	0.323037006
6396	ENSG00000154319	FAM167A	53.78009972	-0.141976671	0.253080524	-0.56099406	0.574801586	0.820696327
6397	ENSG00000154328	NEIL2	194.8022512	0.260879183	0.203248926	1.283545198	0.199301135	0.512962867
6398	ENSG00000079459	FDFT1	6087.619335	-0.099332762	0.130285142	-0.762425862	0.445805876	0.741867979
6399	ENSG00000164733	CTSB	10365.45123	-0.599045203	0.107581925	-5.568269968	2.57E-08	1.66E-06
6400	ENSG00000269899	NA	65.05256416	-0.529697411	0.253378972	-2.090534218	0.036569838	0.196394046
6401	ENSG00000186523	FAM86B1	13.27408308	0.471314921	0.5127112	0.919260046	0.357959571	0.674395209
6402	ENSG00000255495	NA	21.81600963	0.360371624	0.360123006	1.000690369	0.316976525	0.637482279
6403	ENSG00000154359	LONRF1	111.7438014	0.245830623	0.19719837	1.246615896	0.21253837	0.531190839
6404	ENSG00000164741	DLC1	17.73677702	-0.410541762	0.430204357	-0.954294755	0.339934462	0.658087258
6405	ENSG00000104723	TUSC3	636.2632843	-0.163050208	0.150977702	-1.079962176	0.280159024	0.602916928
6406	ENSG00000104219	ZDHHC2	45.75941622	0.115707712	0.280859404	0.411977348	0.680356027	0.875425489
6407	ENSG00000198791	CNOT7	1026.269126	0.172625645	0.117109157	1.474057615	0.140466079	0.427443964
6408	ENSG00000155975	VPS37A	807.441987	-0.030374295	0.147520909	-0.205898238	0.836870402	0.942970845
6409	ENSG00000003989	SLC7A2	18.97809499	0.123385305	0.446064925	0.2766084	0.782080814	0.921435358
6410	ENSG00000129422	MTUS1	991.6569277	0.500792355	0.128919015	3.884549977	0.00010252	0.002419808
6411	ENSG00000253671		6.492504451	0.398969399	0.661565717	0.603068432	0.546463166	0.806367987
6412	ENSG00000078674	PCM1	2080.726987	0.090150401	0.143516745	0.628152494	0.529904047	0.797832478
6413	ENSG00000104763	ASAH1	3420.514992	-0.055031339	0.14993917	-0.367024432	0.713600794	0.890346548
6414	ENSG00000171428	NAT1	133.1919741	0.222744979	0.208160416	1.070064057	0.284590476	0.606525582
6415	ENSG00000156011	PSD3	1038.767351	0.219444182	0.121521646	1.805803237	0.07094908	0.293125086
6416	ENSG00000104611	SH2D4A	409.3638173	-0.087272539	0.171961157	-0.507513094	0.611794851	0.842933901
6417	ENSG00000147408	CSGALNACT1	165.5232937	-1.048681236	0.291905621	-3.592535264	0.000327476	0.006364934
6418	ENSG00000253270		6.800721665	-0.564081643	0.613112117	-0.920030166	0.357556995	0.674128545
6419	ENSG00000104613	INTS10	761.528694	0.138852529	0.108432597	1.280542311	0.200354474	0.514163089
6420	ENSG00000147416	ATP6V1B2	1611.891524	0.045309521	0.1220361	0.371279651	0.710429252	0.88899086
6421	ENSG00000130227	XPO7	1027.654646	0.12216757	0.12006331	1.01752625	0.308903151	0.628710467
6422	ENSG00000158856	DMTN	40.90384123	-0.191837923	0.335049746	-0.572565491	0.566938931	0.817803438
6423	ENSG00000158863	FHIP2B	215.0663936	-0.03610907	0.253836772	-0.14225311	0.886880083	0.963785554
6424	ENSG00000275074	NUDT18	124.5821964	-0.174442885	0.186646719	-0.93461533	0.349986576	0.667256869
6425	ENSG00000168453	HR	563.2814364	-0.128287722	0.286311818	-0.448069952	0.654102713	0.863527633
6426	ENSG00000168476	REEP4	178.033406	-0.262669283	0.186651574	-1.407270659	0.159347146	0.455323983
6427	ENSG00000168481	LGI3	11.27658212	-0.660898492	0.547703942	-1.206671051	0.227558852	0.546063301
6428	ENSG00000168487	BMP1	676.7677151	-0.133874423	0.205768679	-0.650606418	0.515300587	0.789966972
6429	ENSG00000168495	POLR3D	398.7566243	0.099398219	0.120887214	0.822239309	0.41094071	0.716805942
6430	ENSG00000104635	SLC39A14	1081.571469	-0.175163504	0.13619399	-1.286132405	0.198396857	0.512111245
6431	ENSG00000120910	PPP3CC	250.1242864	-0.102481934	0.138705604	-0.73884494	0.46000116	0.751938945
6432	ENSG00000120896	SORBS3	65.01151154	0.019429141	0.2807024	0.069216155	0.944817564	0.98338221
6433	ENSG00000120913	PDLIM2	181.8558344	-0.756835683	0.182149697	-4.155020274	3.25E-05	0.000909839
6434	ENSG00000241852	C8orf58	112.9445275	-0.638837223	0.185854238	-3.437302427	0.000587539	0.01017499
6435	ENSG00000158941	CCAR2	922.4897303	0.002664384	0.174473679	0.01527098	0.987815994	0.995574525
6436	ENSG00000253200		10.95926778	0.099747019	0.576996091	0.172872954	0.862751291	0.953208592
6437	ENSG00000147439	BIN3	300.5376177	-0.29763052	0.144796214	-2.055513136	0.039829468	0.207813066
6438	ENSG00000008853	RHOBTB2	141.7157833	-0.328528428	0.310518811	-1.057998475	0.290056138	0.61126749
6439	ENSG00000120889	TNFRSF10B	1069.259258	0.217519386	0.161255132	1.348914503	0.177364429	0.480695964
6440	ENSG00000173535	TNFRSF10C	13.48686068	-0.137552604	0.432474353	-0.318059563	0.750439756	0.90660981
6441	ENSG00000173530	TNFRSF10D	357.3992402	-0.217926961	0.158083518	-1.378555866	0.168031732	0.468483038
6442	ENSG00000104689	TNFRSF10A	412.2434913	0.106594138	0.125579928	0.848815095	0.395984189	0.705867186
6443	ENSG00000246582	TNFRSF10A-DT	27.02339141	-0.103223095	0.363024569	-0.284341899	0.77614838	0.919011675
6444	ENSG00000147457	CHMP7	436.1933423	-0.072194	0.173816593	-0.415345846	0.677888744	0.874599171
6445	ENSG00000104679	R3HCC1	253.9408162	-0.473338006	0.142477574	-3.322193052	0.000893129	0.013934675
6446	ENSG00000134013	LOXL2	27.06530367	-1.317845364	0.455986583	-2.8900968	0.003851232	0.043013798
6447	ENSG00000197217	ENTPD4	1051.684171	0.185287902	0.111972676	1.654759971	0.097973197	0.349768919
6448	ENSG00000147454	SLC25A37	181.0173305	0.066668075	0.231717654	0.287712538	0.773566791	0.91789476
6449	ENSG00000167034	NKX3-1	12.36976289	-0.649458663	0.550325357	-1.180135816	0.237946202	0.557189654
6450	ENSG00000042980	ADAM28	60.12285285	0.591520143	0.299488695	1.975100069	0.048256793	0.233432041
6451	ENSG00000277586	NEFL	403.2884096	-0.42337888	0.150333558	-2.81626328	0.004858583	0.050655973
6452	ENSG00000147459	DOCK5	302.3226337	0.054942688	0.149152172	0.368366664	0.712599851	0.889941173
6453	ENSG00000147437	GNRH1	17.81462627	0.2449446	0.519029513	0.471928077	0.636978127	0.857070613
6454	ENSG00000104756	KCTD9	1047.843687	0.22212674	0.191240971	1.161501841	0.245437875	0.567429498
6455	ENSG00000184661	CDCA2	31.20557927	0.70707569	0.371516779	1.903213342	0.057012713	0.257921029
6456	ENSG00000221914	PPP2R2A	944.0400703	0.087787147	0.1785432	0.491685749	0.622941514	0.849678975
6457	ENSG00000228451	SDAD1P1	29.2413992	-0.084581593	0.316708517	-0.267064474	0.78941952	0.924077092
6458	ENSG00000104765	BNIP3L	975.7632166	-0.206355535	0.161326459	-1.279117733	0.2008556	0.514793529
6459	ENSG00000092964	DPYSL2	299.0603385	-1.171053228	0.148051453	-7.909771954	2.58E-15	5.30E-13
6460	ENSG00000253899		68.54441984	0.146909243	0.267408186	0.549381994	0.582743329	0.825080188
6461	ENSG00000104228	TRIM35	500.0165685	-0.137919811	0.14873687	-0.927273861	0.353784362	0.671097077
6462	ENSG00000120899	PTK2B	237.396685	-0.54883372	0.21762563	-2.521916736	0.011671733	0.092491602
6463	ENSG00000120915	EPHX2	268.2199816	-0.397698142	0.138997409	-2.861191047	0.004220526	0.045681863
6464	ENSG00000120885	CLU	42.29034364	-0.873936325	0.354865173	-2.462727792	0.013788455	0.103973319
6465	ENSG00000168077	SCARA3	90.00319362	-0.850989772	0.23014106	-3.697687716	0.000217572	0.004568722
6466	ENSG00000147419	CCDC25	730.4464238	0.224261114	0.139140025	1.61176566	0.107012943	0.366893812
6467	ENSG00000134014	ELP3	612.9466206	0.25727996	0.110789641	2.322238419	0.020220101	0.134492219
6468	ENSG00000186918	ZNF395	173.0739267	-0.011656916	0.231065287	-0.05044858	0.959764924	0.986914526
6469	ENSG00000214050	FBXO16	71.84038385	-0.370682798	0.245668344	-1.508874901	0.131330755	0.411291751
6470	ENSG00000104290	FZD3	246.2639245	0.326736545	0.167153274	1.954712215	0.050617048	0.24138631
6471	ENSG00000012232	EXTL3	809.0877067	-0.033472344	0.20954023	-0.159741849	0.873084433	0.957987497
6472	ENSG00000104299	INTS9	228.4424505	-0.090751641	0.137877206	-0.658206268	0.510405598	0.787340758
6473	ENSG00000147421	HMBOX1	214.4866772	0.231237252	0.186282733	1.241324134	0.214486033	0.533423929
6474	ENSG00000259366		9.201478311	0.462456943	0.560007441	0.825804996	0.408914719	0.714823928
6475	ENSG00000197892	KIF13B	955.5093654	-0.717967868	0.112537933	-6.37978546	1.77E-10	1.75E-08
6476	ENSG00000120875	DUSP4	570.1993397	-0.665429541	0.137568658	-4.837072286	1.32E-06	5.72E-05
6477	ENSG00000251191	LINC00589	17.00645355	-0.632152731	0.449843377	-1.405272953	0.159940128	0.456037733
6478	ENSG00000248964		10.39941005	-0.808377919	0.504854396	-1.601210023	0.10933041	0.371333099
6479	ENSG00000133872	SARAF	2043.511832	0.119628126	0.106054214	1.127990309	0.259324012	0.58296939
6480	ENSG00000104660	LEPROTL1	521.4370314	-0.152151217	0.159131703	-0.956133912	0.339004583	0.657821685
6481	ENSG00000104671	DCTN6	390.4827143	-0.117864036	0.164991139	-0.714365855	0.47500098	0.763657678
6482	ENSG00000285669		15.68414445	0.104716977	0.417211812	0.250992358	0.801820017	0.929906089
6483	ENSG00000127589	TUBBP1	111.8640158	0.261838324	0.186021238	1.407572202	0.159257784	0.455237429
6484	ENSG00000254109	RBPMS-AS1	18.51821556	-0.122540651	0.408105353	-0.300267197	0.763973352	0.913295686
6485	ENSG00000157110	RBPMS	59.8386813	0.099476913	0.231142097	0.430371247	0.666925607	0.868699771
6486	ENSG00000197265	GTF2E2	749.6815722	-0.055859381	0.103456727	-0.539929911	0.589245369	0.828625276
6487	ENSG00000104687	GSR	825.1554668	-0.217457065	0.161052019	-1.350228747	0.17694262	0.480158975
6488	ENSG00000104691	UBXN8	114.3688175	0.165622209	0.179147402	0.924502431	0.355224786	0.672283844
6489	ENSG00000104695	PPP2CB	867.0650589	0.068585378	0.149541045	0.458639154	0.646493315	0.861584362
6490	ENSG00000165392	WRN	277.4936951	0.233939254	0.185998803	1.257746021	0.208483623	0.525573778
6491	ENSG00000157168	NRG1	266.1449197	0.057959047	0.168154673	0.344676991	0.730337218	0.898823545
6492	ENSG00000247134		22.95856019	-0.136278418	0.397542978	-0.342801723	0.73174763	0.899324314
6493	ENSG00000272338		5.589284409	0.570582266	0.824924236	0.691678388	0.489139322	0.772924377
6494	ENSG00000172728	FUT10	218.1292614	0.262696933	0.137997094	1.90364105	0.056956949	0.257744407
6495	ENSG00000129696	TTI2	229.7824304	-0.210886434	0.178340034	-1.182496323	0.237008824	0.556014764
6496	ENSG00000198042	MAK16	508.4521074	0.230707063	0.132728535	1.738187366	0.082177805	0.316572482
6497	ENSG00000239039	SNORD13	37.19886837	0.444355883	0.30806562	1.4424066	0.149187703	0.440230821
6498	ENSG00000133874	RNF122	20.33290988	-0.303537432	0.481470096	-0.630438806	0.528407528	0.796824493
6499	ENSG00000243181	RPL21P80	64.08753379	-0.612385604	0.289476534	-2.115493078	0.034387944	0.189894707
6500	ENSG00000232024	LSM12P1	234.4520286	0.13795073	0.173328981	0.79588958	0.426096218	0.727369699
6501	ENSG00000253746		64.98716324	0.280099158	0.236456213	1.184570937	0.236187134	0.555778976
6502	ENSG00000253161	LINC01605	224.7418883	-0.256995619	0.17202634	-1.49393179	0.135193448	0.417749924
6503	ENSG00000183779	ZNF703	24.04964215	-0.407374082	0.415577162	-0.980260995	0.326957303	0.646414722
6504	ENSG00000147475	ERLIN2	700.2794246	0.134628953	0.119889938	1.122937882	0.261463877	0.584787742
6505	ENSG00000233170		6.746389425	0.013115133	0.688838589	0.019039486	0.984809606	0.994661305
6506	ENSG00000147471	PLPBP	438.2178698	0.047632325	0.111938293	0.425523057	0.670455417	0.870338894
6507	ENSG00000104221	BRF2	244.957498	-0.107253178	0.163071529	-0.65770634	0.510726847	0.787340758
6508	ENSG00000156675	RAB11FIP1	9007.639917	-0.342275052	0.159370381	-2.147670414	0.031739947	0.180719545
6509	ENSG00000187840	EIF4EBP1	1027.807754	-0.889758826	0.159212213	-5.588508613	2.29E-08	1.50E-06
6510	ENSG00000129691	ASH2L	359.7133344	0.010370209	0.118912583	0.087208676	0.930505643	0.97863415
6511	ENSG00000175324	LSM1	546.2409362	-0.137793325	0.143666464	-0.959119629	0.337498483	0.656552331
6512	ENSG00000156735	BAG4	622.3722561	0.179402834	0.17555965	1.021891045	0.306832471	0.626800381
6513	ENSG00000085788	DDHD2	515.2419466	0.16044813	0.155514974	1.031721415	0.302202642	0.623473732
6514	ENSG00000147535	PLPP5	226.8863936	-0.039946991	0.167578078	-0.238378382	0.811587633	0.934344202
6515	ENSG00000147548	NSD3	912.4979069	0.079577988	0.134081002	0.593506811	0.552842026	0.80997663
6516	ENSG00000272092		11.70186603	-0.156447564	0.466412875	-0.335427199	0.737302853	0.90114098
6517	ENSG00000165046	LETM2	153.1710482	-0.13658801	0.190025696	-0.718787052	0.472272137	0.761873315
6518	ENSG00000253570	RNF5P1	5.157612418	-1.365794325	0.777425085	-1.756817925	0.078948849	0.309863699
6519	ENSG00000147526	TACC1	1630.157857	-0.039936543	0.142842619	-0.279584226	0.779796511	0.920220781
6520	ENSG00000169499	PLEKHA2	645.8135882	0.03057828	0.113596739	0.269182729	0.787789071	0.923430903
6521	ENSG00000169490	TM2D2	577.0349124	-0.113515187	0.145984671	-0.777582921	0.436814933	0.735647877
6522	ENSG00000168615	ADAM9	6427.955454	0.287307447	0.144206818	1.992329152	0.046334955	0.227512158
6523	ENSG00000197140	ADAM32	20.12492966	0.189295156	0.424076326	0.446370488	0.655329647	0.864111203
6524	ENSG00000131203	IDO1	13.50972541	-0.991162793	0.611883531	-1.619855319	0.10526336	0.363853816
6525	ENSG00000104332	SFRP1	863.9300504	1.738291228	0.142186218	12.2254551	2.27E-34	2.34E-31
6526	ENSG00000147533	GOLGA7	931.6323113	-0.069364671	0.136591784	-0.50782462	0.611576342	0.842906748
6527	ENSG00000147536	GINS4	28.32940847	0.413459507	0.33242433	1.243770296	0.213584116	0.532594639
6528	ENSG00000158669	GPAT4	638.6226044	0.251020337	0.112730142	2.226736628	0.025964881	0.160014678
6529	ENSG00000029534	ANK1	18.52733434	-0.834470895	0.545542344	-1.529617095	0.126111535	0.401851788
6530	ENSG00000083168	KAT6A	707.9871837	0.224125073	0.150183364	1.492342871	0.135609283	0.418531415
6531	ENSG00000070718	AP3M2	307.546582	0.137270806	0.159502889	0.860616428	0.389449335	0.700541367
6532	ENSG00000104368	PLAT	13.54027952	-1.314604694	0.52505185	-2.503761664	0.012288078	0.095896783
6533	ENSG00000104365	IKBKB	310.1747839	-0.039526432	0.136813376	-0.28890766	0.772652042	0.917638164
6534	ENSG00000070501	POLB	295.4000637	-0.086796972	0.163742066	-0.530083527	0.59605402	0.832908487
6535	ENSG00000078668	VDAC3	1419.694771	-0.065367531	0.120323607	-0.543264389	0.586947779	0.82768766
6536	ENSG00000168575	SLC20A2	4386.767937	-0.052695188	0.190704158	-0.276319029	0.782303041	0.921435358
6537	ENSG00000176209	SMIM19	204.6112262	0.126282839	0.192794895	0.655011322	0.512460465	0.78804336
6538	ENSG00000131931	THAP1	129.0727248	0.132013056	0.186040249	0.709594061	0.477955903	0.765811445
6539	ENSG00000120925	RNF170	693.040407	0.017230995	0.13451279	0.128099302	0.898070388	0.968375465
6540	ENSG00000168172	HOOK3	758.6707549	0.177849775	0.148024962	1.201485023	0.229563113	0.548311833
6541	ENSG00000168522	FNTA	841.0259825	0.079914216	0.142046444	0.562592162	0.57371263	0.81982503
6542	ENSG00000185900	POMK	275.9523727	0.134560182	0.156093587	0.862048109	0.388661045	0.700225912
6543	ENSG00000165102	HGSNAT	283.2418527	-0.015724749	0.153554455	-0.102405031	0.918435191	0.975256052
6544	ENSG00000164808	SPIDR	438.172143	-0.009806426	0.113618459	-0.086310146	0.931219873	0.978810252
6545	ENSG00000221869	CEBPD	248.367903	-0.277331485	0.204540808	-1.355873616	0.175139383	0.478188476
6546	ENSG00000253729	PRKDC	3583.378178	0.241822482	0.143082385	1.690092616	0.091010237	0.336002537
6547	ENSG00000104738	MCM4	757.0721723	0.25760167	0.107517077	2.39591399	0.01657898	0.118190153
6548	ENSG00000169139	UBE2V2	704.7497506	0.089750471	0.136795017	0.656094594	0.511763263	0.787714895
6549	ENSG00000019549	SNAI2	656.6441106	0.248453757	0.154117253	1.612108649	0.106938299	0.366871526
6550	ENSG00000147485	PXDNL	13.090139	-0.801024232	0.47226824	-1.696121321	0.089862907	0.334151262
6551	ENSG00000168300	PCMTD1	1422.048479	-0.107916801	0.166614429	-0.647703814	0.517176537	0.791036903
6552	ENSG00000228801	PCMTD1-DT	19.6519145	0.062817218	0.391403089	0.160492391	0.872493215	0.957543287
6553	ENSG00000023287	RB1CC1	1812.132946	-0.021494582	0.219294505	-0.098016966	0.921918821	0.975410376
6554	ENSG00000237807	LINC02984	33.361541	1.017595021	0.313820378	3.242603383	0.00118443	0.017369757
6555	ENSG00000047249	ATP6V1H	1345.091683	0.034695493	0.101581963	0.341551707	0.732688286	0.899906331
6556	ENSG00000147509	RGS20	365.832701	-0.479102185	0.121502176	-3.94315723	8.04E-05	0.001986298
6557	ENSG00000187735	TCEA1	1159.177933	0.176088228	0.116316456	1.513872021	0.130058302	0.408599389
6558	ENSG00000120992	LYPLA1	1423.167272	0.004279576	0.116145634	0.036846639	0.970607286	0.990742243
6559	ENSG00000137547	MRPL15	770.33055	-0.035920802	0.129123609	-0.278189262	0.780867077	0.920738944
6560	ENSG00000167904	TMEM68	299.4819055	0.235059815	0.168144838	1.397960345	0.162124976	0.45892236
6561	ENSG00000137574	TGS1	334.5204703	0.308411372	0.144005604	2.141662293	0.032220667	0.182646981
6562	ENSG00000254087	LYN	223.3913926	0.390982304	0.152111897	2.570359794	0.010159294	0.084276211
6563	ENSG00000236814		146.2764915	-0.093864482	0.1777232	-0.528149853	0.597395332	0.833724579
6564	ENSG00000008988	RPS20	8488.135813	-0.018220508	0.187736136	-0.097053816	0.922683657	0.975485659
6565	ENSG00000181690	PLAG1	232.0671546	0.015713047	0.202097123	0.077749977	0.938026939	0.981324418
6566	ENSG00000170791	CHCHD7	288.9291939	0.016086698	0.178336834	0.090204015	0.928125094	0.977330878
6567	ENSG00000170786	SDR16C5	570.3350652	-0.475460048	0.218055443	-2.180454852	0.029223762	0.172378815
6568	ENSG00000104331	BPNT2	628.1562719	0.325642881	0.184737178	1.762736032	0.077945021	0.308438152
6569	ENSG00000215114	UBXN2B	210.5354993	0.320612146	0.166441374	1.926276731	0.054069829	0.250038487
6570	ENSG00000137575	SDCBP	1311.450273	0.332278004	0.20381394	1.63030068	0.103037964	0.359739596
6571	ENSG00000035681	NSMAF	485.3096561	0.332744447	0.12697821	2.620484632	0.008780489	0.076850467
6572	ENSG00000104388	RAB2A	1259.034394	0.086385515	0.111342037	0.775857143	0.43783334	0.736475529
6573	ENSG00000171316	CHD7	427.9916079	-0.00914302	0.145130392	-0.062998657	0.949767573	0.983939548
6574	ENSG00000198363	ASPH	1289.191565	0.565536982	0.109561226	5.161835086	2.45E-07	1.28E-05
6575	ENSG00000254285	KRT8P3	86.22769219	0.371404609	0.248326095	1.495632625	0.134749417	0.417011319
6576	ENSG00000137563	GGH	1202.135166	0.358279843	0.169646762	2.111916781	0.034693588	0.190780182
6577	ENSG00000185728	YTHDF3	1073.879242	0.209571515	0.142493762	1.470741683	0.141360989	0.428859298
6578	ENSG00000104442	ARMC1	673.0414228	0.063728998	0.177784459	0.358462143	0.719997493	0.892995333
6579	ENSG00000066855	MTFR1	569.9485367	-0.058086039	0.130273715	-0.445876893	0.655686174	0.864285556
6580	ENSG00000205268	PDE7A	188.2833521	-0.011030874	0.15529751	-0.071030589	0.943373411	0.983113296
6581	ENSG00000253190		9.513361657	0.39346408	0.538745414	0.730333975	0.465186065	0.75641295
6582	ENSG00000179041	RRS1	170.0330814	0.037179073	0.209862091	0.177159548	0.859383069	0.952035596
6583	ENSG00000185697	MYBL1	7.156473424	0.614085878	0.649246662	0.94584372	0.344228302	0.661601658
6584	ENSG00000175073	VCPIP1	545.1138504	0.345955279	0.156258523	2.213993023	0.026829259	0.163770047
6585	ENSG00000104205	SGK3	113.0125379	0.372198328	0.263730781	1.411281335	0.158161676	0.453787399
6586	ENSG00000213865	NA	23.35202375	-0.168721443	0.396783082	-0.425223379	0.670673843	0.870418992
6587	ENSG00000178460	MCMDC2	10.13024832	0.926604444	0.565850413	1.637543109	0.101517039	0.356338447
6588	ENSG00000245910	SNHG6	435.79173	0.254607244	0.203400702	1.251752043	0.21066023	0.528353135
6589	ENSG00000121022	COPS5	752.104078	-0.09356911	0.114823493	-0.814895169	0.415132319	0.720033455
6590	ENSG00000104218	CSPP1	182.8357904	0.080759494	0.199935298	0.403928144	0.68626556	0.878311027
6591	ENSG00000066777	ARFGEF1	1953.607014	0.417400073	0.150871438	2.766594377	0.005664519	0.056363606
6592	ENSG00000165084	C8orf34	13.65451793	1.080495866	0.46518911	2.322702406	0.020195145	0.134492219
6593	ENSG00000254332	TPM4P3	477.5206804	-0.282342753	0.130802117	-2.158548809	0.030885188	0.177624403
6594	ENSG00000137573	SULF1	45.56253216	1.100852862	0.309971794	3.551461408	0.000383098	0.00721845
6595	ENSG00000255107		10.53583619	-0.139810986	0.505785009	-0.276423744	0.782222622	0.921435358
6596	ENSG00000140396	NCOA2	1539.573144	-0.136840266	0.17479043	-0.782881913	0.43369646	0.733519536
6597	ENSG00000067167	TRAM1	2700.596073	0.123519	0.203431354	0.607177791	0.543732929	0.804406813
6598	ENSG00000147592	LACTB2	246.1053601	-0.124374473	0.171128965	-0.72678797	0.467355854	0.757928848
6599	ENSG00000221947	XKR9	28.51533033	0.831109908	0.432210024	1.922930664	0.054488758	0.251297196
6600	ENSG00000147601	TERF1	123.2804923	0.225200592	0.191669292	1.174943517	0.240017314	0.560938114
6601	ENSG00000147604	RPL7	12454.09723	-0.048421017	0.150083006	-0.322628243	0.746976802	0.905151935
6602	ENSG00000121039	RDH10	303.857657	-0.248595745	0.12995858	-1.912884429	0.055762849	0.254704148
6603	ENSG00000040341	STAU2	481.4430832	0.130055017	0.157033187	0.828200834	0.407556772	0.713907549
6604	ENSG00000104343	UBE2W	377.1937416	0.129569736	0.233410718	0.555114765	0.578816164	0.823220914
6605	ENSG00000154582	ELOC	791.439522	-0.225791343	0.157667217	-1.432075397	0.152122245	0.444569617
6606	ENSG00000175606	TMEM70	233.6346355	0.333417917	0.16267732	2.049566085	0.040406793	0.209341142
6607	ENSG00000253833	DSTNP3	234.3929861	-0.289848163	0.158052825	-1.833868919	0.066673454	0.282330882
6608	ENSG00000104369	JPH1	53.42909457	0.439515354	0.274358661	1.601973684	0.109161429	0.370922642
6609	ENSG00000104381	GDAP1	100.5042585	0.188034816	0.193344636	0.972537017	0.330783459	0.64995769
6610	ENSG00000253341	PCBP2P2	42.37544695	0.425345316	0.330027184	1.288819031	0.197461008	0.51056308
6611	ENSG00000164751	PEX2	617.1791591	-0.03137477	0.139488206	-0.224927759	0.822035474	0.938395839
6612	ENSG00000171033	PKIA	23.74448232	0.908663911	0.369289046	2.460576399	0.013871404	0.104394503
6613	ENSG00000104427	ZC2HC1A	58.80190674	0.245578547	0.286127649	0.858283176	0.390736117	0.701096132
6614	ENSG00000253919	THAP12P7	85.23654917	0.547262679	0.20924344	2.615435299	0.00891138	0.077731242
6615	ENSG00000164683	HEY1	6.781990754	-0.178340366	0.696437247	-0.256075285	0.797892706	0.92737503
6616	ENSG00000147586	MRPS28	37.70028385	-0.014500408	0.299228308	-0.048459345	0.961350164	0.987370557
6617	ENSG00000272518		8.61198245	0.547000007	0.605210655	0.903817543	0.366092158	0.682872859
6618	ENSG00000076554	TPD52	112.2060903	0.526003769	0.271622081	1.936528013	0.052803065	0.247414839
6619	ENSG00000205189	ZBTB10	56.17243092	0.445216956	0.254798264	1.747331199	0.080579904	0.31360598
6620	ENSG00000188856	RPSAP47	1559.109406	0.16477167	0.13697389	1.202942184	0.228998695	0.54774782
6621	ENSG00000164684	ZNF704	47.77758111	-0.078895223	0.341178281	-0.231243391	0.817125722	0.93652281
6622	ENSG00000076641	PAG1	43.65334494	-0.731913807	0.288850907	-2.533880941	0.011280705	0.090322988
6623	ENSG00000164687	FABP5	10559.36085	-0.723690078	0.165826058	-4.364151719	1.28E-05	0.000415848
6624	ENSG00000170323	FABP4	8.385911091	-0.744893465	0.573155458	-1.299635997	0.193725756	0.505047605
6625	ENSG00000237264	FTH1P11	76.32465334	-0.453591201	0.228197862	-1.987710124	0.046843759	0.229352875
6626	ENSG00000197416	FABP12	10.88567922	-1.993969746	0.64366238	-3.097850376	0.001949298	0.025613413
6627	ENSG00000133731	IMPA1	214.4812863	-0.025715425	0.174988226	-0.146955172	0.883167404	0.961997116
6628	ENSG00000253598	SLC10A5	7.660176484	0.131114004	0.61004312	0.214925798	0.829825171	0.940793327
6629	ENSG00000104231	ZFAND1	507.3685803	0.154627082	0.136045739	1.136581588	0.255713241	0.57909318
6630	ENSG00000164695	CHMP4C	456.4269914	-0.288584244	0.154314983	-1.870098667	0.061470118	0.269510385
6631	ENSG00000104497	SNX16	201.8611454	-0.151721993	0.196968723	-0.770284696	0.441131033	0.739199022
6632	ENSG00000206228	HNRNPA1P4	140.2085356	0.027619247	0.180378809	0.153118026	0.878305201	0.960229682
6633	ENSG00000133739	LRRCC1	39.23416119	0.48710785	0.30132729	1.616540772	0.105977446	0.365338933
6634	ENSG00000133740	E2F5	20.60481905	0.498681111	0.389129627	1.281529538	0.200007732	0.51359759
6635	ENSG00000176731	RBIS	345.9531544	0.208761187	0.237908143	0.877486511	0.380222442	0.694016154
6636	ENSG00000185015	CA13	99.73036914	0.190160648	0.206350243	0.921543124	0.356766937	0.673961123
6637	ENSG00000164879	CA3	20.16170248	-0.009459177	0.377939629	-0.025028275	0.98003241	0.993308314
6638	ENSG00000253549	CA3-AS1	16.16325888	1.723318887	0.489582622	3.519975609	0.000431586	0.007937998
6639	ENSG00000104267	CA2	15332.40137	1.20179393	0.124495281	9.653329186	4.76E-22	1.98E-19
6640	ENSG00000253680		10.89555164	0.493860565	0.537251595	0.919235177	0.357972575	0.674395209
6641	ENSG00000253154		19.49782196	-2.516177582	0.533760099	-4.714060842	2.43E-06	9.90E-05
6642	ENSG00000147614	ATP6V0D2	34.9390197	0.718636982	0.440171849	1.632628222	0.102547212	0.359055016
6643	ENSG00000123124	WWP1	621.7852054	0.307545614	0.17870064	1.721010144	0.085248983	0.324030229
6644	ENSG00000176623	RMDN1	555.9713328	0.316568917	0.149395096	2.119004747	0.034090066	0.18934421
6645	ENSG00000085719	CPNE3	3101.694175	0.209994094	0.148176942	1.417184692	0.156428936	0.451083104
6646	ENSG00000251136	PARAIL	40.00934979	0.419295596	0.306562341	1.367733538	0.171395498	0.47342631
6647	ENSG00000104312	RIPK2	124.9661123	-0.37348827	0.189963137	-1.966109189	0.049285999	0.236944824
6648	ENSG00000164823	OSGIN2	390.9992458	-0.015940046	0.178980878	-0.08906005	0.929034187	0.977753767
6649	ENSG00000104320	NBN	522.5985819	0.496052707	0.136371263	3.63751641	0.00027528	0.005568091
6650	ENSG00000104325	DECR1	742.4726686	0.172522368	0.142046143	1.214551586	0.224537163	0.542925788
6651	ENSG00000104327	CALB1	46.18967115	-1.085285359	0.789087746	-1.375367143	0.16901765	0.469720347
6652	ENSG00000180694	TMEM64	258.7579323	-0.026037245	0.141331909	-0.184227644	0.853834874	0.94991749
6653	ENSG00000155099	PIP4P2	27.78411842	0.012531713	0.389478725	0.032175604	0.974332012	0.99199218
6654	ENSG00000253738	OTUD6B-AS1	276.6083682	0.094555698	0.154357786	0.612574851	0.540157491	0.803161068
6655	ENSG00000155100	OTUD6B	177.1768569	0.353484323	0.176022017	2.008182435	0.044623909	0.222441237
6656	ENSG00000214954	LRRC69	11.79507462	0.145836132	0.500507347	0.291376606	0.770763304	0.916861527
6657	ENSG00000205133	TRIQK	222.8646794	0.297767119	0.157442404	1.891276502	0.058587444	0.261741528
6658	ENSG00000188343	CIBAR1	79.96807293	0.162978765	0.210647161	0.773705017	0.439105253	0.737637813
6659	ENSG00000183808	RBM12B	294.2726182	0.321690208	0.144512209	2.226041727	0.026011387	0.160109226
6660	ENSG00000164953	TMEM67	65.91803509	0.104823935	0.238497147	0.439518611	0.6602858	0.865697662
6661	ENSG00000164951	PDP1	777.6994733	-0.386421483	0.15170985	-2.547108725	0.010861959	0.087981526
6662	ENSG00000240509	RPL34P18	10.15869096	0.761271627	0.549267618	1.385975801	0.165754293	0.464334953
6663	ENSG00000164949	GEM	12.28540978	-0.882926185	0.601023165	-1.469038528	0.141822339	0.429029974
6664	ENSG00000197275	RAD54B	7.868369657	-0.402180985	0.630088161	-0.638293195	0.523282841	0.793678255
6665	ENSG00000265817	FSBP	11.37047402	-0.475111991	0.548064474	-0.866890691	0.386001905	0.698291943
6666	ENSG00000280123	NA	7.279403959	-0.562529925	0.63002552	-0.892868474	0.371927611	0.68719319
6667	ENSG00000164944	VIRMA	1215.740766	0.22572983	0.157065936	1.437166046	0.150670818	0.442340823
6668	ENSG00000104413	ESRP1	2336.108111	-0.109328238	0.125409543	-0.87176969	0.383334033	0.696076284
6669	ENSG00000156162	DPY19L4	408.4505789	0.353350849	0.208484739	1.694852346	0.090103434	0.334296264
6670	ENSG00000164941	INTS8	778.9252361	0.029747106	0.159403624	0.186614992	0.851962511	0.949067518
6671	ENSG00000175305	CCNE2	18.90026773	0.133842651	0.42323061	0.31624048	0.751819985	0.907068605
6672	ENSG00000156170	NDUFAF6	121.2838628	0.237116526	0.188753342	1.256224252	0.209034676	0.526790625
6673	ENSG00000164938	TP53INP1	913.4850986	0.477565875	0.13951679	3.422999299	0.000619342	0.010654724
6674	ENSG00000253878	NA	13.97478094	-0.08989219	0.442602471	-0.203099161	0.839057528	0.943763678
6675	ENSG00000175895	PLEKHF2	456.1877441	0.259188741	0.16914094	1.532383237	0.125427892	0.400501366
6676	ENSG00000156172	CFAP418	34.46981459	0.288105104	0.294326723	0.978861522	0.327648407	0.647275684
6677	ENSG00000156467	UQCRB	1907.422008	0.029439193	0.165873567	0.177479713	0.859131599	0.952035596
6678	ENSG00000156469	MTERF3	164.8768298	0.087990484	0.161579703	0.544563967	0.586053443	0.826956121
6679	ENSG00000156471	PTDSS1	1308.102672	0.150205417	0.113086659	1.32823286	0.184101192	0.489500429
6680	ENSG00000169439	SDC2	10.7571384	-0.201843809	0.523487365	-0.385575321	0.699811213	0.884376859
6681	ENSG00000104324	CPQ	64.22761469	-0.122944448	0.244318539	-0.503213749	0.614813999	0.844668609
6682	ENSG00000180543	TSPYL5	32.49418864	0.80833732	0.33615149	2.404681653	0.016186559	0.116272612
6683	ENSG00000147649	MTDH	1533.349756	0.238612618	0.104459691	2.284255453	0.022356522	0.143875189
6684	ENSG00000104341	LAPTM4B	952.5311677	-0.002003164	0.158216365	-0.012660913	0.989898323	0.996037528
6685	ENSG00000132561	MATN2	63.52825145	-1.010955149	0.255835983	-3.951575286	7.76E-05	0.001936313
6686	ENSG00000156482	RPL30	6797.340606	-0.125160684	0.190393425	-0.657379232	0.510937102	0.787477309
6687	ENSG00000132541	RIDA	195.5197425	0.214960012	0.157642785	1.363589282	0.172696867	0.475317289
6688	ENSG00000104356	POP1	305.1058325	0.037300806	0.140760821	0.264994235	0.791013903	0.924514798
6689	ENSG00000104361	NIPAL2	757.2292061	-0.012933448	0.133524729	-0.096861817	0.922836132	0.975485659
6690	ENSG00000104375	STK3	688.6450741	0.102221734	0.138711488	0.736937767	0.461160196	0.752393574
6691	ENSG00000164920	OSR2	52.70630661	0.195006697	0.259551685	0.751321252	0.452459342	0.746974705
6692	ENSG00000132549	VPS13B	913.0898685	0.302729332	0.216515948	1.398184917	0.162057545	0.45892236
6693	ENSG00000164919	COX6C	1527.427959	-0.051573717	0.176689705	-0.291888635	0.770371773	0.916537255
6694	ENSG00000147669	POLR2K	755.9420758	-0.010968772	0.158552309	-0.069180777	0.944845724	0.98338221
6695	ENSG00000104450	SPAG1	266.0699188	-0.170399816	0.176635071	-0.96469979	0.334695201	0.653573689
6696	ENSG00000034677	RNF19A	843.1075036	0.356609077	0.166427688	2.142726863	0.032135037	0.182425409
6697	ENSG00000186106	ANKRD46	225.8381004	0.039314093	0.189811774	0.207121467	0.835914997	0.942434473
6698	ENSG00000070756	PABPC1	3800.44956	0.311151086	0.172466716	1.804122511	0.071212103	0.29347255
6699	ENSG00000212994	RPS26P6	826.0706849	-0.212305639	0.203702519	-1.042233744	0.297303322	0.618983669
6700	ENSG00000164924	YWHAZ	16467.7173	-0.113146409	0.113304994	-0.998600375	0.317988318	0.63842047
6701	ENSG00000261087	ZNNT1	23.30470282	0.814696801	0.405221952	2.010495228	0.044378801	0.221649532
6702	ENSG00000120963	ZNF706	455.7711299	-0.171688207	0.11690091	-1.46866442	0.141923832	0.429177545
6703	ENSG00000254024		19.00415418	-0.091389862	0.423861626	-0.215612493	0.829289817	0.940689274
6704	ENSG00000083307	GRHL2	822.0733842	0.411529811	0.130251952	3.159490555	0.001580452	0.021730161
6705	ENSG00000104490	NCALD	20.35387458	-0.024720888	0.359910782	-0.068686155	0.945239439	0.983492681
6706	ENSG00000048392	RRM2B	830.5605494	0.173325624	0.160400232	1.080582126	0.279883037	0.602491235
6707	ENSG00000104517	UBR5	3029.62376	0.145659167	0.1370279	1.062989126	0.287786883	0.609217348
6708	ENSG00000155090	KLF10	876.0317666	-0.299205058	0.120015791	-2.493047423	0.012665193	0.097884178
6709	ENSG00000283959		8.607637931	-0.017806854	0.53711947	-0.033152501	0.973552976	0.991776539
6710	ENSG00000253669	GASAL1	22.33551864	-0.734257498	0.36206286	-2.027983479	0.042561934	0.216646992
6711	ENSG00000155096	AZIN1	1749.661001	0.249883695	0.12878733	1.94028167	0.052345468	0.246372834
6712	ENSG00000253320	MAILR	16.85282733	-0.45589484	0.42822616	-1.064612305	0.287051409	0.608984137
6713	ENSG00000155097	ATP6V1C1	1148.332182	0.179337977	0.142746195	1.256341557	0.208992161	0.526769612
6714	ENSG00000164929	BAALC	20.06542548	-2.277939436	0.471898733	-4.827178539	1.38E-06	6.00E-05
6715	ENSG00000247081	BAALC-AS1	40.28848808	-0.103395999	0.280771787	-0.368256372	0.712682081	0.889941173
6716	ENSG00000164930	FZD6	1930.657961	-0.086995848	0.137992704	-0.630438023	0.52840804	0.796824493
6717	ENSG00000164933	SLC25A32	13.0623536	-0.069965839	0.476663225	-0.14678254	0.883303666	0.962073752
6718	ENSG00000164934	DCAF13	731.1899037	0.236394393	0.127923977	1.847928726	0.064612654	0.277402462
6719	ENSG00000176406	RIMS2	33.70797887	0.156555561	0.296339735	0.528297567	0.59729282	0.833724579
6720	ENSG00000147650	LRP12	407.913963	1.002197116	0.155641827	6.439124598	1.20E-10	1.23E-08
6721	ENSG00000251003	ZFPM2-AS1	8.591875097	0.314900349	0.683734877	0.460559144	0.64511493	0.861150102
6722	ENSG00000254615	NA	9.54720969	0.283045767	0.588426732	0.481021259	0.63050139	0.853267839
6723	ENSG00000164830	OXR1	953.1939629	0.0446176	0.165698135	0.269270384	0.787721621	0.923430903
6724	ENSG00000253676	TAGLN2P1	7.093154289	-0.413323765	0.675174621	-0.612173136	0.540423214	0.803161068
6725	ENSG00000104408	EIF3E	4162.977566	0.18555438	0.1341207	1.383488003	0.166515283	0.465438675
6726	ENSG00000104412	EMC2	484.534519	-0.031014684	0.144002862	-0.21537547	0.829474594	0.940689274
6727	ENSG00000120526	NUDCD1	440.664953	0.177310194	0.137735094	1.287327639	0.197980114	0.511370676
6728	ENSG00000120533	ENY2	397.6688008	-0.018435982	0.196593158	-0.093777333	0.925286038	0.976491357
6729	ENSG00000254185	MAPK6P5	47.07453728	0.744236627	0.337710318	2.203772253	0.027540365	0.166675301
6730	ENSG00000147654	EBAG9	177.8018605	0.058559727	0.16028581	0.365345675	0.714853387	0.891066337
6731	ENSG00000147642	SYBU	128.5480279	0.151280939	0.177092021	0.854250449	0.392966236	0.703511
6732	ENSG00000164796	CSMD3	122.9956292	0.269911774	0.231345388	1.166704794	0.243329606	0.56431526
6733	ENSG00000104447	TRPS1	1111.315461	-0.078043502	0.224157341	-0.348163935	0.727717071	0.897232478
6734	ENSG00000147677	EIF3H	2722.756152	-0.016530147	0.122081194	-0.135402893	0.892293337	0.96572693
6735	ENSG00000147679	UTP23	158.9398958	0.048523107	0.168176081	0.288525613	0.772944428	0.917638164
6736	ENSG00000164754	RAD21	1456.057855	0.297360007	0.130511548	2.278419123	0.022701618	0.145187763
6737	ENSG00000164758	MED30	64.45440762	-0.384975047	0.241633372	-1.593219691	0.111110915	0.374902044
6738	ENSG00000182197	EXT1	350.7486046	0.259494349	0.247670959	1.047738298	0.294759197	0.616100286
6739	ENSG00000177570	SAMD12	193.8004916	0.412542166	0.219892034	1.876112378	0.06063985	0.267193257
6740	ENSG00000147676	MAL2	4633.483152	-0.015874845	0.187126981	-0.084834613	0.932392876	0.979077051
6741	ENSG00000064313	TAF2	730.3142488	0.089040948	0.167372739	0.53199194	0.594731578	0.832003316
6742	ENSG00000136982	DSCC1	7.519771771	0.155999652	0.614467442	0.253877816	0.799589954	0.928599645
6743	ENSG00000244642	RN7SL396P	90.32276062	-0.192309217	0.245847282	-0.782230397	0.434079184	0.733795422
6744	ENSG00000155792	DEPTOR	50.00423736	-0.048852171	0.271046092	-0.18023566	0.856967564	0.951358364
6745	ENSG00000172172	MRPL13	658.7405648	0.079045426	0.148149022	0.53355348	0.593650501	0.831887914
6746	ENSG00000172167	MTBP	46.77882908	0.407714228	0.270729079	1.505986092	0.132070744	0.41250355
6747	ENSG00000172164	SNTB1	9.234551567	0.329535625	0.526843753	0.625490238	0.531649354	0.798810251
6748	ENSG00000255364	SMILR	9.991875878	0.843408052	0.58239399	1.448174374	0.14756829	0.437441304
6749	ENSG00000178764	ZHX2	111.8527259	0.302658785	0.25100536	1.205786144	0.227899959	0.546201535
6750	ENSG00000136986	DERL1	672.0464727	0.023453996	0.159265371	0.147263628	0.88292394	0.961965516
6751	ENSG00000156787	TBC1D31	116.4547971	0.148019011	0.243621449	0.607577909	0.543467456	0.804406813
6752	ENSG00000147689	FAM83A	575.1242878	-0.292369972	0.193856866	-1.50817445	0.131509885	0.411565858
6753	ENSG00000189376	C8orf76	31.25215306	0.36515181	0.308471855	1.183744334	0.236514284	0.555798465
6754	ENSG00000165156	ZHX1	1263.082948	0.163559023	0.187360432	0.872964592	0.382682377	0.69563433
6755	ENSG00000156802	ATAD2	206.0121575	0.311220385	0.166303151	1.87140402	0.061289102	0.269050858
6756	ENSG00000156795	NTAQ1	60.15192973	-0.169202127	0.230469457	-0.734162912	0.462849454	0.753950986
6757	ENSG00000156804	FBXO32	742.0119267	-0.553629909	0.154771997	-3.577067691	0.00034747	0.00668534
6758	ENSG00000176853	FAM91A1	1517.719132	0.126032502	0.152420077	0.82687599	0.408307353	0.714329312
6759	ENSG00000214814	FER1L6	19.34444246	-0.241835308	0.434769371	-0.556238144	0.578048066	0.822588389
6760	ENSG00000164983	TMEM65	125.9367444	0.262334369	0.196810948	1.332925692	0.18255619	0.487521552
6761	ENSG00000183665	TRMT12	215.4750433	0.075969778	0.155772222	0.487697848	0.625763876	0.850647228
6762	ENSG00000245149	RNF139-DT	9.153310379	-0.241198649	0.552794702	-0.436325906	0.662600289	0.867074701
6763	ENSG00000170881	RNF139	384.0789457	0.231127821	0.196535221	1.176012218	0.239589994	0.560109293
6764	ENSG00000147687	TATDN1	199.622848	0.096869211	0.154390316	0.627430613	0.530377006	0.798076813
6765	ENSG00000253106		13.68159627	0.589788192	0.538561985	1.09511664	0.27346554	0.597268579
6766	ENSG00000147684	NDUFB9	990.5664232	0.083085785	0.152498094	0.544831626	0.585869325	0.826956121
6767	ENSG00000170873	MTSS1	425.5842979	0.823131735	0.210356163	3.91303837	9.11E-05	0.002198392
6768	ENSG00000249816	LINC00964	29.66100906	0.749594788	0.307499506	2.437710543	0.014780604	0.108689624
6769	ENSG00000180938	ZNF572	27.8472047	0.296914651	0.342387477	0.86718899	0.385838468	0.698078214
6770	ENSG00000104549	SQLE	2083.048413	-0.098215493	0.148552167	-0.661151536	0.508515138	0.786527227
6771	ENSG00000164961	WASHC5	747.4251234	0.253389825	0.107737014	2.351929171	0.018676331	0.128164865
6772	ENSG00000156831	NSMCE2	303.3255558	0.006577045	0.144710271	0.045449746	0.96374883	0.988369663
6773	ENSG00000173334	TRIB1	127.5100977	0.198799553	0.170624672	1.165127821	0.243967257	0.565283724
6774	ENSG00000168672	LRATD2	1485.70944	0.116902799	0.090538744	1.291190859	0.196637504	0.509744953
6775	ENSG00000253438	PCAT1	33.56315281	0.521541179	0.333540611	1.563651204	0.117899503	0.387294339
6776	ENSG00000254166	CASC19	19.40358036	2.096412519	0.500508144	4.188568244	2.81E-05	0.000805724
6777	ENSG00000282961	PRNCR1	23.68350687	0.996733737	0.425793914	2.340883005	0.019238195	0.130213737
6778	ENSG00000224722		7.767723571	0.106749466	0.629573762	0.169558314	0.865357508	0.954212129
6779	ENSG00000246228	CASC8	48.86352034	0.811296939	0.301430686	2.691487552	0.007113415	0.066568956
6780	ENSG00000136997	MYC	1096.221686	0.196804002	0.216486691	0.909081298	0.363307214	0.679817176
6781	ENSG00000249859	PVT1	88.98299694	0.236153527	0.216250763	1.092035581	0.274817462	0.598609602
6782	ENSG00000285108		30.39244986	0.398037192	0.332112165	1.198502294	0.230721531	0.549344971
6783	ENSG00000147697	GSDMC	787.8654365	0.049706702	0.11078534	0.448675811	0.653665536	0.86328634
6784	ENSG00000153310	CYRIB	768.5988553	-0.096535242	0.130818591	-0.737932138	0.460555688	0.75204416
6785	ENSG00000153317	ASAP1	133.5197906	0.485240066	0.212260019	2.286064371	0.022250493	0.143372428
6786	ENSG00000132294	EFR3A	1124.425617	0.463382688	0.138128293	3.35472681	0.000794434	0.012836329
6787	ENSG00000129295	DNAAF11	57.07621507	0.134327452	0.243736352	0.55111784	0.581552897	0.824434707
6788	ENSG00000165071	TMEM71	38.05089239	3.088206258	0.418703775	7.375635102	1.64E-13	2.57E-11
6789	ENSG00000129292	PHF20L1	1123.155616	0.342561986	0.123668975	2.769991307	0.005605779	0.055887367
6790	ENSG00000042832	TG	13.66020122	1.351948597	0.590051637	2.291237772	0.021949665	0.141789687
6791	ENSG00000104419	NDRG1	3520.294677	-1.139611058	0.180370851	-6.318155343	2.65E-10	2.47E-08
6792	ENSG00000225259	ST13P6	177.0496635	0.068171727	0.172069202	0.396187845	0.691966457	0.880264031
6793	ENSG00000008513	ST3GAL1	248.3159879	0.210533097	0.192676326	1.092677556	0.274535397	0.598333439
6794	ENSG00000066827	ZFAT	176.3282699	-0.029804084	0.167616307	-0.177811362	0.858871124	0.952035596
6795	ENSG00000259820	NA	31.18729179	0.181421518	0.290559787	0.624386189	0.532373993	0.799101087
6796	ENSG00000131773	KHDRBS3	20.49825604	0.19762242	0.442111121	0.44699717	0.654877103	0.863843052
6797	ENSG00000169436	COL22A1	6.155748939	0.233199866	0.708616797	0.329091644	0.74208642	0.902803999
6798	ENSG00000167632	TRAPPC9	135.1740541	0.071962377	0.185332366	0.388288236	0.697802742	0.883353321
6799	ENSG00000104472	CHRAC1	116.3115305	0.104476774	0.198604603	0.526054139	0.598850591	0.834697429
6800	ENSG00000123908	AGO2	353.2517215	0.034006248	0.172546853	0.197084141	0.843761694	0.946107999
6801	ENSG00000169398	PTK2	1827.616655	-0.045596668	0.122734214	-0.371507397	0.710259648	0.88899086
6802	ENSG00000105339	DENND3	111.3462348	-0.108592442	0.179836602	-0.603839493	0.54595036	0.805935865
6803	ENSG00000253210	DENND3-AS1	4.652334177	-0.490127734	0.843576635	-0.58101151	0.561232697	0.815021629
6804	ENSG00000022567	SLC45A4	143.2247195	0.589347737	0.193564224	3.044714174	0.002329015	0.029618081
6805	ENSG00000184489	PTP4A3	18.03642256	0.553097382	0.512322353	1.079588619	0.280325412	0.602954002
6806	ENSG00000171045	TSNARE1	62.01709143	0.097544355	0.290891465	0.335329037	0.737376892	0.90114098
6807	ENSG00000234616	JRK	209.8834613	0.017433257	0.21040206	0.082856873	0.933965346	0.979599039
6808	ENSG00000167653	PSCA	468.2729835	-1.135250824	0.167138527	-6.792274906	1.10E-11	1.28E-09
6809	ENSG00000160886	LY6K	274.5406997	-0.697734836	0.142808468	-4.885808552	1.03E-06	4.62E-05
6810	ENSG00000130193	THEM6	444.4801676	-0.225263991	0.156496217	-1.439421313	0.150031189	0.441387807
6811	ENSG00000126233	SLURP1	4063.115497	-1.636032912	0.169148509	-9.672168703	3.96E-22	1.69E-19
6812	ENSG00000197353	LYPD2	4169.180538	-0.755220351	0.218082756	-3.462998938	0.000534191	0.009442062
6813	ENSG00000283992	SLURP2	41.25805196	-1.238023474	0.304965558	-4.059551783	4.92E-05	0.001315644
6814	ENSG00000180155	LYNX1	64.87166523	-0.65599612	0.275057173	-2.384944598	0.017081694	0.120574446
6815	ENSG00000167656	LY6D	199.4446107	-1.974642655	0.205678115	-9.600645411	7.94E-22	3.06E-19
6816	ENSG00000160932	LY6E	1173.466846	-0.607480947	0.174968162	-3.471951344	0.00051669	0.00923868
6817	ENSG00000177335	LY6S-AS1	33.34682759	0.03329161	0.389904934	0.085383916	0.93195618	0.978898777
6818	ENSG00000181638	ZFP41	11.70034588	-0.106949316	0.571775688	-0.18704768	0.851623249	0.948963934
6819	ENSG00000250571	GLI4	27.94353455	0.022956862	0.360894034	0.063611087	0.949279903	0.983939548
6820	ENSG00000253716	MINCR	26.45088964	0.585687945	0.349010135	1.67814022	0.093319729	0.340918933
6821	ENSG00000185730	ZNF696	21.31347926	0.261134814	0.551852499	0.473196759	0.63607281	0.856450617
6822	ENSG00000184428	TOP1MT	101.8805118	-0.094294609	0.270678401	-0.348363993	0.72756684	0.897207544
6823	ENSG00000158106	RHPN1	30.05331833	-0.142659509	0.374828437	-0.380599482	0.703500466	0.88572559
6824	ENSG00000014164	ZC3H3	57.59538951	-0.239548727	0.24690134	-0.970220442	0.331936623	0.650659948
6825	ENSG00000104518	GSDMD	133.0963089	0.293089063	0.219586342	1.334732663	0.181963859	0.486985724
6826	ENSG00000204839	MROH6	341.1592871	0.150307658	0.184179052	0.816095298	0.414445633	0.719776103
6827	ENSG00000255050		6.842184873	0.15441098	0.735224551	0.210018803	0.833652997	0.941946606
6828	ENSG00000147813	NAPRT	748.5657599	-0.157825598	0.186293041	-0.84718998	0.396889238	0.706951788
6829	ENSG00000279605		8.067517167	-0.421650102	0.603513516	-0.698658922	0.484765211	0.770038772
6830	ENSG00000104529	EEF1D	3269.482284	-0.194574284	0.14061225	-1.383764808	0.166430482	0.465298934
6831	ENSG00000179886	TIGD5	104.1806702	-0.287316364	0.272815631	-1.053152133	0.292271273	0.613197295
6832	ENSG00000104524	PYCR3	92.04686555	-0.22269814	0.224880493	-0.990295501	0.322029705	0.641338752
6833	ENSG00000104522	GFUS	527.6514397	0.076941078	0.147375476	0.522075183	0.601617985	0.836711351
6834	ENSG00000183309	ZNF623	388.7784812	0.121866216	0.119958872	1.015899989	0.309677014	0.629363713
6835	ENSG00000181135	ZNF707	76.30051091	-0.198194814	0.224297319	-0.883625427	0.376898448	0.691399165
6836	ENSG00000180921	FAM83H	618.3768295	-0.046311249	0.421647506	-0.10983404	0.912540994	0.972649172
6837	ENSG00000203499	IQANK1	127.5020826	0.098704283	0.258392423	0.381993722	0.702466021	0.885327132
6838	ENSG00000180900	SCRIB	505.6362167	-0.163891359	0.273218374	-0.599854822	0.548602994	0.807758687
6839	ENSG00000179950	PUF60	905.3601715	-0.170139636	0.211695348	-0.803700402	0.421570022	0.724899238
6840	ENSG00000185189	NRBP2	146.5175217	-0.291716614	0.258605724	-1.128036185	0.259304638	0.58296939
6841	ENSG00000261150	EPPK1	1151.444731	0.232613912	0.415241551	0.560189391	0.575350262	0.821030709
6842	ENSG00000178209	PLEC	840.8048454	-0.130491121	0.273955	-0.476323195	0.633844143	0.855164112
6843	ENSG00000178685	PARP10	339.4195736	-0.120125454	0.174484322	-0.688459871	0.491163232	0.77390093
6844	ENSG00000178719	GRINA	381.715194	-0.203379301	0.210858199	-0.964531149	0.334779699	0.653614421
6845	ENSG00000178814	OPLAH	107.6128183	0.120448821	0.374018215	0.322039986	0.747422402	0.905306207
6846	ENSG00000178896	EXOSC4	309.6506054	-0.448418155	0.175834375	-2.550230325	0.010765177	0.087558669
6847	ENSG00000197858	GPAA1	292.057565	-0.27887349	0.181853315	-1.53350787	0.125150769	0.400113836
6848	ENSG00000179091	CYC1	1193.81304	-0.205508684	0.110603824	-1.858061293	0.063160311	0.273826959
6849	ENSG00000179526	SHARPIN	528.0653922	-0.369138678	0.127286573	-2.900059822	0.003730914	0.04200481
6850	ENSG00000179632	MAF1	691.5533708	-0.235698827	0.171573896	-1.373745267	0.169520778	0.47044
6851	ENSG00000235173	HGH1	191.6491791	0.051780296	0.150832607	0.343296432	0.731375464	0.899211593
6852	ENSG00000179832	MROH1	361.3317073	-0.205784017	0.154611734	-1.33097283	0.183197951	0.488308685
6853	ENSG00000261236	BOP1	395.4334583	-0.054468714	0.29461573	-0.184880535	0.853322739	0.949553344
6854	ENSG00000185122	HSF1	245.4585911	-0.15776973	0.199681718	-0.790106032	0.429465848	0.72980784
6855	ENSG00000185000	DGAT1	410.7418321	-0.10745372	0.145541625	-0.738302326	0.460330753	0.75204416
6856	ENSG00000185803	SLC52A2	372.5252142	-0.427887846	0.169705772	-2.521351167	0.011690512	0.092545382
6857	ENSG00000182325	FBXL6	82.36993156	0.16139428	0.223136663	0.723297903	0.469496881	0.759947192
6858	ENSG00000173137	ADCK5	72.80258857	0.013264222	0.230957425	0.05743146	0.954201503	0.984842394
6859	ENSG00000071894	CPSF1	305.9667335	-0.252131039	0.21744772	-1.159501872	0.246251674	0.568248461
6860	ENSG00000147804	SLC39A4	69.36427227	-0.363862686	0.296450681	-1.227397034	0.219673401	0.538543999
6861	ENSG00000160948	VPS28	636.5716429	-0.313487918	0.126928357	-2.469802064	0.013518783	0.102541832
6862	ENSG00000160949	TONSL	41.856228	-0.314055322	0.330559751	-0.950071267	0.342076042	0.659877101
6863	ENSG00000187954	ZFTRAF1	510.4895974	-0.331941814	0.15879635	-2.090361739	0.036585317	0.19640874
6864	ENSG00000167702	KIFC2	230.5218662	-0.302567162	0.299377308	-1.010654962	0.3121816	0.632363648
6865	ENSG00000160972	PPP1R16A	236.0336414	-0.554593295	0.204444919	-2.712678299	0.006674187	0.063499529
6866	ENSG00000167700	MFSD3	314.2581284	0.057043965	0.198951691	0.286722697	0.774324657	0.918051379
6867	ENSG00000160957	RECQL4	23.89950097	-0.152512666	0.388463586	-0.392604792	0.6946114	0.88204165
6868	ENSG00000160959	LRRC14	202.8553183	-0.404561078	0.204648434	-1.976858898	0.048057582	0.233182418
6869	ENSG00000213563	C8orf82	56.15730395	0.249319071	0.380026364	0.656057303	0.511787255	0.787714895
6870	ENSG00000147799	ARHGAP39	24.49267401	-0.178981002	0.39717923	-0.450630317	0.652256012	0.862738068
6871	ENSG00000198169	ZNF251	108.2933048	-0.10818557	0.188045361	-0.575316344	0.56507737	0.816876524
6872	ENSG00000196378	ZNF34	38.48950139	-0.222595716	0.309710427	-0.718722059	0.472312189	0.761873315
6873	ENSG00000161016	RPL8	10579.55056	-0.302785845	0.11583854	-2.613861013	0.008952545	0.077913931
6874	ENSG00000197363	ZNF517	25.33898283	-0.297896713	0.382516725	-0.778780883	0.436108801	0.735179367
6875	ENSG00000147789	ZNF7	317.7525761	0.194564998	0.140152866	1.388234175	0.165065749	0.463585712
6876	ENSG00000170619	COMMD5	330.3475202	-0.245873477	0.132616607	-1.85401724	0.063736694	0.275020621
6877	ENSG00000196150	ZNF250	236.5939017	-0.121123976	0.137201168	-0.882820297	0.377333372	0.691538557
6878	ENSG00000170631	ZNF16	209.5648248	-0.025286811	0.156421471	-0.161658184	0.871575035	0.957353622
6879	ENSG00000196922	ZNF252P	718.8766764	0.008566434	0.135612489	0.063168476	0.949632347	0.983939548
6880	ENSG00000182307	C8orf33	599.7024219	0.037184208	0.107006471	0.347494951	0.728219511	0.89756476
6881	ENSG00000236875	DDX11L5	10.25694717	0.305338066	0.505427083	0.604118925	0.545764578	0.805889006
6882	ENSG00000181404	WASHC1	351.6725673	-0.299966887	0.188072972	-1.594949465	0.110723537	0.374250411
6883	ENSG00000172785	ZNG1A	1326.199974	0.124205399	0.121472086	1.022501578	0.306543566	0.626800381
6884	ENSG00000107099	DOCK8	104.0566194	0.323222869	0.181584686	1.780011718	0.075074043	0.302672305
6885	ENSG00000107104	KANK1	1294.168862	-0.29939692	0.11532047	-2.596216605	0.009425662	0.080234001
6886	ENSG00000080503	SMARCA2	881.395833	0.387028575	0.136484583	2.835694454	0.004572617	0.048371822
6887	ENSG00000236404	VLDLR-AS1	17.83969202	0.383809758	0.402149949	0.954394646	0.339883915	0.658087258
6888	ENSG00000147852	VLDLR	695.8736893	-0.043964357	0.148473606	-0.296108904	0.767146914	0.914939333
6889	ENSG00000080608	PUM3	693.0555433	0.161398907	0.120694409	1.337252551	0.181140214	0.486237309
6890	ENSG00000080298	RFX3	42.07900927	0.581126827	0.311526133	1.86541919	0.06212267	0.271229193
6891	ENSG00000107249	GLIS3	13.16014173	0.096352617	0.443694258	0.217159938	0.828083705	0.94024589
6892	ENSG00000106686	SPATA6L	11.32302443	0.472492035	0.513375622	0.920363209	0.357382988	0.674104569
6893	ENSG00000205808	PLPP6	161.0669358	0.116507559	0.206423508	0.564410325	0.572474914	0.819423834
6894	ENSG00000273061	CDC37L1-DT	10.21119686	0.143547242	0.569583013	0.252021635	0.801024341	0.929123132
6895	ENSG00000106993	CDC37L1	444.0896292	0.180046942	0.146812937	1.226369728	0.220059572	0.539035706
6896	ENSG00000147853	AK3	1095.133341	0.119161967	0.158126266	0.753587435	0.451096991	0.746084122
6897	ENSG00000120158	RCL1	323.9372491	0.388137698	0.122752997	3.161940704	0.001567215	0.021567393
6898	ENSG00000096968	JAK2	391.110249	0.670127622	0.194897073	3.438366779	0.000585234	0.010157903
6899	ENSG00000120211	INSL4	18.33336339	0.724553897	0.531807523	1.362436342	0.173060221	0.475807561
6900	ENSG00000107020	PLGRKT	264.1911643	0.077095769	0.191902317	0.401744857	0.687871808	0.878899791
6901	ENSG00000120217	CD274	181.5713388	0.437389025	0.226072524	1.934728806	0.053023584	0.248028071
6902	ENSG00000197646	PDCD1LG2	111.8353748	2.006176152	0.21775041	9.213191166	3.17E-20	9.96E-18
6903	ENSG00000107036	RIC1	912.7718196	0.222599539	0.135196908	1.646483952	0.099664161	0.353619641
6904	ENSG00000099219	ERMP1	1156.610529	-0.140783146	0.167038726	-0.842817405	0.399330572	0.708842809
6905	ENSG00000183354	BRD10	527.4495083	0.23548696	0.16265872	1.447736467	0.147690767	0.437441304
6906	ENSG00000137040	RANBP6	1125.481668	0.135614385	0.191357212	0.708697538	0.478512193	0.765811445
6907	ENSG00000137033	IL33	168.2730163	0.381814196	0.218690335	1.745912534	0.080826152	0.313946826
6908	ENSG00000233846	SELENOTP1	57.70800303	0.248055504	0.237895668	1.042707109	0.297083964	0.61861053
6909	ENSG00000147854	UHRF2	616.6242121	0.137764914	0.153417017	0.897976745	0.369197948	0.68518338
6910	ENSG00000178445	GLDC	9.732623965	3.430999957	0.948486168	3.617343165	0.000297643	0.005911942
6911	ENSG00000107077	KDM4C	555.2363657	0.248762676	0.128280955	1.939201935	0.052476754	0.24665747
6912	ENSG00000256968	SNRPEP2	55.53357276	0.51591077	0.269198255	1.916471448	0.055305114	0.253940315
6913	ENSG00000230207	RPL4P5	474.6516725	0.095959738	0.158917086	0.603835252	0.54595318	0.805935865
6914	ENSG00000137038	DMAC1	546.768947	0.027977793	0.146786419	0.190602053	0.848837382	0.948121644
6915	ENSG00000212829	RPS26P3	61.31600004	-0.235206976	0.283489913	-0.829683759	0.406717606	0.713382078
6916	ENSG00000265735	RN7SL5P	2006348.976	-0.175263591	0.152363385	-1.15029993	0.25002036	0.573016115
6917	ENSG00000270372		8.813288836	0.322127554	0.623320576	0.516792748	0.605300843	0.838512202
6918	ENSG00000235448	LURAP1L-AS1	8.060440146	0.814866312	0.611871436	1.331760669	0.182938846	0.487995229
6919	ENSG00000153714	LURAP1L	1562.69559	1.379414333	0.123168756	11.19938514	4.11E-29	2.88E-26
6920	ENSG00000107186	MPDZ	183.0267541	-0.070758087	0.15468906	-0.457421404	0.647368183	0.861875489
6921	ENSG00000147862	NFIB	195.3794134	0.570945913	0.220647094	2.587597702	0.009664778	0.081623687
6922	ENSG00000175893	ZDHHC21	395.2492498	-0.354624466	0.251308727	-1.411110828	0.158211938	0.453802915
6923	ENSG00000214110	LDHAP4	521.8405588	0.114408789	0.171394465	0.66751741	0.504441693	0.782491952
6924	ENSG00000232000	CLCN3P1	9.248385248	0.014262872	0.525050038	0.027164785	0.978328303	0.992763419
6925	ENSG00000155158	TTC39B	485.7383199	-0.434722939	0.169304896	-2.567692667	0.010237788	0.084472711
6926	ENSG00000164975	SNAPC3	549.6899747	0.162844772	0.136012087	1.197281618	0.231196807	0.549808319
6927	ENSG00000164985	PSIP1	59.08214642	0.101763816	0.234874662	0.4332686	0.664819647	0.867944117
6928	ENSG00000213362	FTH1P12	16.47850113	0.297394584	0.459994985	0.646517012	0.517944583	0.791217161
6929	ENSG00000164989	CCDC171	54.10999438	0.687426264	0.275901972	2.491559812	0.012718355	0.098014004
6930	ENSG00000044459	CNTLN	36.00151337	0.162455217	0.321428922	0.50541568	0.613266908	0.843577229
6931	ENSG00000155876	RRAGA	639.6374849	0.018631161	0.137168005	0.135827306	0.891957804	0.965719769
6932	ENSG00000147874	HAUS6	497.1385719	0.234369709	0.164092677	1.428276465	0.153212299	0.446413386
6933	ENSG00000147872	PLIN2	8.406459066	1.150365067	0.746925175	1.540134281	0.123527625	0.397480436
6934	ENSG00000137145	DENND4C	1294.222718	0.727067407	0.154620982	4.702255774	2.57E-06	0.000104087
6935	ENSG00000137154	RPS6	15057.55839	-0.040107796	0.154403269	-0.259760019	0.795048893	0.925968478
6936	ENSG00000177076	ACER2	101.3446899	-0.149123228	0.194282238	-0.767559762	0.442748776	0.739976493
6937	ENSG00000260912		44.76384115	-0.075617179	0.289806881	-0.260922647	0.79415216	0.925839432
6938	ENSG00000171843	MLLT3	398.1719254	-0.156752281	0.125058961	-1.253427017	0.210050344	0.527796863
6939	ENSG00000188352	FOCAD	1346.931206	-0.084713045	0.144347094	-0.586870456	0.557290713	0.812511744
6940	ENSG00000188921	HACD4	155.8171658	0.295561015	0.215742319	1.369972361	0.17069553	0.472424169
6941	ENSG00000198642	KLHL9	729.97558	0.154146219	0.140548513	1.096747425	0.272751819	0.596385839
6942	ENSG00000171889	MIR31HG	98.66552513	-0.738563332	0.212107203	-3.482028524	0.000497631	0.008960259
6943	ENSG00000184995	IFNE	7.498060764	0.998254605	0.67762143	1.47317449	0.140703992	0.42783007
6944	ENSG00000244230	RN7SL151P	33.47707839	-0.83446484	0.327639767	-2.546897306	0.010868541	0.087981526
6945	ENSG00000099810	MTAP	648.1149675	0.223190133	0.112302077	1.987408776	0.046877116	0.229370472
6946	ENSG00000147889	CDKN2A	228.9653125	-0.404526129	0.228338822	-1.771604699	0.076460199	0.30505774
6947	ENSG00000240498	CDKN2B-AS1	11.76908842	-0.174951904	0.579217945	-0.302048488	0.7626151	0.912662982
6948	ENSG00000147883	CDKN2B	893.5460455	-0.816399893	0.181298906	-4.503060235	6.70E-06	0.000241778
6949	ENSG00000176399	DMRTA1	189.3111721	0.247071623	0.18640191	1.325477955	0.185012676	0.490302679
6950	ENSG00000234840	LINC01239	11.69801458	-0.198737598	0.52579347	-0.377976543	0.70544802	0.886584338
6951	ENSG00000236739	CLIC4P1	192.8181236	0.395723096	0.170843916	2.316284398	0.020542746	0.136159039
6952	ENSG00000107105	ELAVL2	71.72430465	1.075326671	0.231793491	4.63915819	3.50E-06	0.000135817
6953	ENSG00000198680	TUSC1	47.60976359	0.163380459	0.303123362	0.538989995	0.589893758	0.828959928
6954	ENSG00000120159	CAAP1	187.2512448	0.171818177	0.161362894	1.064793604	0.28696934	0.608984137
6955	ENSG00000137055	PLAA	560.027422	0.286483771	0.147738477	1.939127685	0.052485792	0.24665747
6956	ENSG00000096872	IFT74	372.3967774	0.286363801	0.184490478	1.552187428	0.120617383	0.391055054
6957	ENSG00000120162	MOB3B	212.147896	-0.529065126	0.175834753	-3.008876891	0.002622153	0.032566681
6958	ENSG00000285103	EMICERI	7.459295426	-1.149081881	0.587791044	-1.954915601	0.050593033	0.24138631
6959	ENSG00000147894	C9orf72	201.3445277	0.18411419	0.208167444	0.884452376	0.37645206	0.691110456
6960	ENSG00000232060	SLC4A1APP1	20.50899997	-0.44674675	0.3765925	-1.186286902	0.235509018	0.55509028
6961	ENSG00000122729	ACO1	662.2339622	0.130486241	0.118823192	1.09815465	0.272136965	0.595717518
6962	ENSG00000107201	RIGI	1353.989123	0.592081033	0.191260577	3.095677334	0.001963639	0.025736029
6963	ENSG00000197579	TOPORS	987.5541506	0.091506541	0.166067563	0.551019954	0.581619996	0.824434707
6964	ENSG00000235453	SMIM27	53.14534473	0.186679481	0.247404623	0.754551302	0.450518252	0.745842338
6965	ENSG00000165264	NDUFB6	351.0053815	-0.068216163	0.16063076	-0.424676835	0.671072273	0.870716133
6966	ENSG00000137074	APTX	779.1492959	0.131755587	0.11274214	1.168645427	0.242546518	0.563268459
6967	ENSG00000086061	DNAJA1	2936.954703	0.050693361	0.159687377	0.317453778	0.750899307	0.906823333
6968	ENSG00000122692	SMU1	1317.057525	0.151267046	0.099773379	1.516106269	0.129492483	0.407819298
6969	ENSG00000086062	B4GALT1	818.4725265	-0.062705581	0.166149186	-0.377405286	0.70587244	0.886671617
6970	ENSG00000233554	B4GALT1-AS1	21.90921923	-0.389740235	0.370744133	-1.051237769	0.293149401	0.614151381
6971	ENSG00000122711	SPINK4	10.05165689	-1.630475472	0.576282459	-2.829299152	0.004665007	0.048946055
6972	ENSG00000107262	BAG1	1737.651314	-0.682508465	0.110843739	-6.15739303	7.40E-10	6.26E-08
6973	ENSG00000086065	CHMP5	2525.052291	-0.014661802	0.125755641	-0.116589614	0.907185268	0.970783027
6974	ENSG00000086102	NFX1	688.4666177	0.169615267	0.124467323	1.362729299	0.17296784	0.475807561
6975	ENSG00000165269	AQP7	8.224993034	0.245165163	0.62821854	0.390254582	0.696348304	0.882805924
6976	ENSG00000165272	AQP3	5505.786362	-0.060033334	0.143074425	-0.419595142	0.674781238	0.872431536
6977	ENSG00000165271	NOL6	799.2654488	0.206438659	0.202936147	1.01725918	0.30903015	0.628843091
6978	ENSG00000230453	ANKRD18B	28.20752377	0.269682439	0.33710418	0.799997314	0.423712354	0.726543278
6979	ENSG00000231991	ANXA2P2	5207.812015	-0.13698307	0.125947003	-1.087624687	0.276760828	0.600044259
6980	ENSG00000237984	PTENP1	265.8766376	0.252607318	0.154180275	1.638389332	0.101340503	0.356153138
6981	ENSG00000010438	PRSS3	77.00082212	0.419164466	0.249857079	1.677616932	0.093421905	0.341049698
6982	ENSG00000107341	UBE2R2	451.752313	-0.183796779	0.153107616	-1.20044178	0.229967811	0.548506697
6983	ENSG00000137073	UBAP2	1023.085586	-0.078923599	0.090390496	-0.87314046	0.382586523	0.695621878
6984	ENSG00000198876	DCAF12	1139.629017	-0.082890711	0.119779598	-0.692026954	0.488920402	0.772849869
6985	ENSG00000239392		4.483757689	-0.099404163	0.813242237	-0.122231923	0.902715345	0.969745622
6986	ENSG00000165006	UBAP1	1337.47124	-0.206976027	0.099262532	-2.085137504	0.037056821	0.197837471
6987	ENSG00000186638	KIF24	59.17235919	-0.258724282	0.271950499	-0.951365351	0.341418943	0.659021938
6988	ENSG00000164978	NUDT2	210.9164964	-0.11785038	0.183312231	-0.642894256	0.520292717	0.7924993
6989	ENSG00000164976	MYORG	164.6809917	-0.43822952	0.255469333	-1.715389925	0.086273761	0.32591605
6990	ENSG00000164970	FAM219A	71.10035507	-0.097576264	0.384181323	-0.253984925	0.799507205	0.928599645
6991	ENSG00000164967	RPP25L	231.8872138	-0.073218241	0.165137095	-0.443378523	0.657491968	0.865161024
6992	ENSG00000137100	DCTN3	672.4335737	-0.310812008	0.130581326	-2.380217894	0.017302404	0.121578327
6993	ENSG00000147955	SIGMAR1	674.624194	-0.065866755	0.167297339	-0.393710714	0.693794631	0.881498363
6994	ENSG00000213930	GALT	161.4169761	-0.119006817	0.17697224	-0.672460362	0.501290666	0.780320442
6995	ENSG00000137070	IL11RA	10.55271261	1.039070665	0.57549867	1.805513583	0.070994352	0.293125086
6996	ENSG00000230074		8.001594119	-0.625901141	0.633627845	-0.987805611	0.323247859	0.642455179
6997	ENSG00000178723	GLULP4	14.89694578	-0.992868013	0.576267431	-1.72292925	0.08490132	0.323426657
6998	ENSG00000137094	DNAJB5	189.0066393	-0.782676661	0.159450204	-4.908596166	9.17E-07	4.13E-05
6999	ENSG00000279608		7.046967174	2.696752439	0.887965585	3.037001078	0.002389446	0.030212085
7000	ENSG00000165280	VCP	7493.863451	-0.048469285	0.09635684	-0.503018619	0.614951182	0.844668609
7001	ENSG00000221829	FANCG	99.31525871	0.198590891	0.209236722	0.949120637	0.342559259	0.66014827
7002	ENSG00000165282	PIGO	313.0544962	0.139912817	0.146900375	0.952433358	0.340877248	0.658650171
7003	ENSG00000165283	STOML2	1657.484648	-0.11612801	0.125744155	-0.923526109	0.3557331	0.672832774
7004	ENSG00000005238	ATOSB	530.660488	-0.613764651	0.171684958	-3.574947138	0.000350299	0.006723728
7005	ENSG00000198722	UNC13B	357.8181653	-0.073420677	0.133274035	-0.55090008	0.581702173	0.824439135
7006	ENSG00000198853	RUSC2	158.8287943	-0.708046415	0.174433909	-4.059109956	4.93E-05	0.001315851
7007	ENSG00000107140	TESK1	74.37499045	-0.322330959	0.266228373	-1.210731058	0.225998495	0.544352994
7008	ENSG00000159884	CCDC107	72.66226726	-0.508354297	0.21473528	-2.367353405	0.017915816	0.124497959
7009	ENSG00000198467	TPM2	156.5255074	0.22813669	0.223547394	1.020529408	0.307477449	0.627362743
7010	ENSG00000137076	TLN1	1438.438351	0.06568375	0.266045859	0.246888827	0.804994264	0.931781626
7011	ENSG00000107175	CREB3	511.9616298	-0.023176068	0.155476617	-0.149064654	0.881502616	0.961883173
7012	ENSG00000070610	GBA2	355.7233538	-0.402808774	0.135765246	-2.966950567	0.003007693	0.035852726
7013	ENSG00000107185	RGP1	570.9525217	-0.03290164	0.2010819	-0.163623078	0.870027876	0.956616024
7014	ENSG00000137133	HINT2	4.442879205	0.956985926	0.874423416	1.094419373	0.273771091	0.597609473
7015	ENSG00000137103	TMEM8B	18.17565586	-0.477086726	0.465173507	-1.025610271	0.305075324	0.626013753
7016	ENSG00000213866	YBX1P10	23.25950943	0.605298749	0.399908372	1.513593591	0.130128948	0.408738021
7017	ENSG00000122707	RECK	20.88407917	0.095574921	0.416528117	0.22945611	0.81851443	0.936691096
7018	ENSG00000122694	GLIPR2	17.27846225	-0.22331671	0.391981891	-0.569711804	0.568873183	0.81875454
7019	ENSG00000122705	CLTA	1642.443807	-0.290233021	0.121503176	-2.38868671	0.016908714	0.119712454
7020	ENSG00000159921	GNE	1371.046552	-0.700675614	0.252667933	-2.773108578	0.005552359	0.055498386
7021	ENSG00000137075	RNF38	170.4409559	0.07287639	0.177588438	0.410366752	0.681536932	0.875920191
7022	ENSG00000165304	MELK	165.1905311	0.371305854	0.198466419	1.870874962	0.061362414	0.26922257
7023	ENSG00000281649	EBLN3P	362.5343988	0.277404987	0.149723362	1.852783581	0.063913385	0.275474552
7024	ENSG00000147905	ZCCHC7	386.8909994	0.249182797	0.143676072	1.734337482	0.082858221	0.318159879
7025	ENSG00000137106	GRHPR	1169.225553	-0.283387284	0.110283815	-2.569618069	0.010181069	0.084366032
7026	ENSG00000168795	ZBTB5	391.6991557	-0.097624316	0.191257493	-0.510433939	0.609747485	0.841967208
7027	ENSG00000137054	POLR1E	216.785733	0.239624056	0.168653892	1.420803593	0.155373866	0.449423227
7028	ENSG00000234160		16.891955	0.753456183	0.459431444	1.639975219	0.10101032	0.355693867
7029	ENSG00000147912	FBXO10	15.86224871	-0.213530128	0.432122615	-0.494142451	0.62120558	0.848590056
7030	ENSG00000175768	TOMM5	16.50298881	-0.057897447	0.454313977	-0.127439281	0.898592728	0.968483485
7031	ENSG00000070601	FRMPD1	6.109525581	-2.909360712	0.859511571	-3.384899994	0.000712042	0.011838945
7032	ENSG00000165275	TRMT10B	44.26003459	0.094435752	0.256492662	0.368181106	0.712738198	0.889941173
7033	ENSG00000107371	EXOSC3	204.2686286	0.015261547	0.154866249	0.098546629	0.921498247	0.975410376
7034	ENSG00000122741	DCAF10	432.1108446	0.146934349	0.1455192	1.009724827	0.312627144	0.632850299
7035	ENSG00000122696	SLC25A51	205.1057572	0.233395727	0.169857538	1.374067524	0.169420721	0.470246995
7036	ENSG00000107338	SHB	105.539987	-0.290878029	0.209900885	-1.385787529	0.165811792	0.46441162
7037	ENSG00000137124	ALDH1B1	247.9717485	0.027442928	0.152786247	0.179616477	0.857453668	0.951452024
7038	ENSG00000283486	NA	6.227589679	0.085920801	0.703600342	0.122115916	0.902807217	0.969745622
7039	ENSG00000225345	SNX18P3	12.03736312	0.615820337	0.538982017	1.142561937	0.253220517	0.576072003
7040	ENSG00000180071	ANKRD18A	26.23741111	0.977126764	0.345139659	2.831105436	0.004638743	0.048858976
7041	ENSG00000204860	FAM201A	19.60232013	-0.199938755	0.41120967	-0.486220947	0.626810522	0.851267122
7042	ENSG00000106714	CNTNAP3	39.20501039	-0.227959411	0.294757671	-0.773379061	0.439298079	0.737731518
7043	ENSG00000198416	ZNF658B	172.0899979	0.280437123	0.186345417	1.504931686	0.132341641	0.412863968
7044	ENSG00000278175	GLIDR	25.40225702	0.560904825	0.360284295	1.55683951	0.119508594	0.389261615
7045	ENSG00000229273		21.41382461	0.133859173	0.458273288	0.292094644	0.770214262	0.916491347
7046	ENSG00000276692	NA	11.89388727	0.240277103	0.474502326	0.506377082	0.61259196	0.84323177
7047	ENSG00000225380	IGKV1OR9-2	8.890787121	-1.470215515	0.703024635	-2.091271689	0.036503716	0.196175655
7048	ENSG00000276291	FRG1HP	219.0870595	-0.086645797	0.138635194	-0.624991347	0.531976737	0.798974751
7049	ENSG00000280077		39.04866017	0.545505846	0.332390968	1.64115725	0.100764777	0.355611419
7050	ENSG00000279456		10.66458849	1.017581744	0.507703302	2.004284273	0.045039618	0.223737706
7051	ENSG00000215126	ZNG1F	947.9811257	0.153531734	0.113792863	1.349221126	0.177265951	0.48051356
7052	ENSG00000279561		18.06662902	0.084056944	0.432775588	0.194227555	0.845997708	0.94668448
7053	ENSG00000274680	MYO5BP1	25.24205027	-0.708178222	0.37549782	-1.885971591	0.059298783	0.263696521
7054	ENSG00000275160	RPL7AP45	19.16405019	-0.132203253	0.436452381	-0.302904185	0.761962882	0.912358624
7055	ENSG00000154529	CNTNAP3B	32.14418474	-0.519553462	0.321489071	-1.616084368	0.106076073	0.365433733
7056	ENSG00000237357	FAM88E	21.89664546	0.658214986	0.367344953	1.791817147	0.073162261	0.297768664
7057	ENSG00000204816	FGF7P5	15.71184144	-0.331175598	0.431080742	-0.768244938	0.44234168	0.739814308
7058	ENSG00000216829	FGF7P4	14.44182845	-0.38096966	0.443769676	-0.858485112	0.390624648	0.700993579
7059	ENSG00000213816	CNN2P4	7.768256331	-0.323881386	0.782982962	-0.413650617	0.679129997	0.875062624
7060	ENSG00000283378	CNTNAP3C	20.53932399	-0.74835478	0.388665926	-1.925444781	0.054173738	0.250293711
7061	ENSG00000154537	NA	28.93069473	-0.365756469	0.330371982	-1.107104989	0.268248539	0.591500932
7062	ENSG00000231527	FAM27C	8.234271879	0.064857432	0.640206237	0.101307092	0.919306686	0.975307404
7063	ENSG00000231995	RPL7AP76	17.84971556	-0.638464726	0.460048271	-1.387821162	0.165191509	0.463616745
7064	ENSG00000204802	FAM88C	36.74202908	0.401247874	0.287017858	1.39798923	0.162116301	0.45892236
7065	ENSG00000227449	FGF7P6	74.09163592	-0.203934623	0.225344278	-0.904991353	0.365469968	0.682290288
7066	ENSG00000204801	FGF7P7	9.418737778	0.186252812	0.585482457	0.318118519	0.750395037	0.90660981
7067	ENSG00000226007	FAM88F	18.61014187	0.768031264	0.422275514	1.818791851	0.068943192	0.288520613
7068	ENSG00000238113	LINC01410	12.27479239	0.91487737	0.495840811	1.845103003	0.065022556	0.277821636
7069	ENSG00000229422		12.06444817	0.376971666	0.548213028	0.687637189	0.491681283	0.77409514
7070	ENSG00000234665	LERFS	19.96464384	0.134051808	0.389165983	0.344459213	0.730500965	0.898823545
7071	ENSG00000238245	MYO5BP2	25.2819582	-0.708153313	0.375339244	-1.886702029	0.059200415	0.263411083
7072	ENSG00000219693	FGF7P8	14.00630968	-0.071120695	0.480345548	-0.148061526	0.882294213	0.961943578
7073	ENSG00000170161	FAM88B	17.28095378	0.619284299	0.457399891	1.353923145	0.175760899	0.47848819
7074	ENSG00000198312	BMS1P9	12.19606973	0.232470874	0.50366748	0.461556251	0.644399574	0.861150102
7075	ENSG00000237238	BMS1P10	26.04412821	0.173700991	0.365782055	0.474875649	0.634875609	0.855586059
7076	ENSG00000233555	RPL7AP46	8.925030702	-0.551968671	0.618200867	-0.892862985	0.371930552	0.68719319
7077	ENSG00000215548	FRG1JP	52.30688217	0.159012624	0.271033942	0.586688971	0.557412616	0.812511744
7078	ENSG00000204790		74.82257697	0.596340134	0.320966351	1.857952191	0.063175804	0.273826959
7079	ENSG00000225883	BMS1P11	15.9005082	0.432067468	0.468945846	0.921358983	0.356863036	0.674060046
7080	ENSG00000156755	IGKV1OR-2	7.543777865	-1.618162534	0.736737739	-2.196388821	0.028064125	0.168767991
7081	ENSG00000224599	BMS1P12	8.948340836	0.657890911	0.603756112	1.089663356	0.275861464	0.599184207
7082	ENSG00000204778	ZNG1DP	334.3867467	0.514945439	0.192030321	2.681584008	0.007327451	0.067789921
7083	ENSG00000147996	ZNG1E	1108.175245	0.224362811	0.122683258	1.828797303	0.067429979	0.284349732
7084	ENSG00000231701	BMS1P13	14.26264303	0.45472082	0.494414066	0.919716592	0.35772088	0.674193191
7085	ENSG00000274349	ZNF658	222.121253	0.377662728	0.194059288	1.946120344	0.051640285	0.244450773
7086	ENSG00000276386	CNTNAP3P2	21.35861229	-0.743454711	0.377506071	-1.969384781	0.048908922	0.235941539
7087	ENSG00000274026	FAM27E3	26.68002265	0.092271845	0.37857587	0.243734088	0.807436771	0.932864985
7088	ENSG00000278763	FAM27B	13.3068856	-0.322945088	0.456150784	-0.707978809	0.478958418	0.765811445
7089	ENSG00000274911	NA	13.27788957	0.718307044	0.517371939	1.388376505	0.165022427	0.463568319
7090	ENSG00000226904		6.412889852	0.874323805	0.703931551	1.242057986	0.214215168	0.533047851
7091	ENSG00000196873	ZNG1C	1088.605969	0.190281965	0.121271079	1.569063018	0.116633256	0.38532957
7092	ENSG00000233178		33.94635534	-0.046204223	0.313848725	-0.147218133	0.882959848	0.961965516
7093	ENSG00000107242	PIP5K1B	7.855192478	0.103902077	0.565113915	0.183860411	0.854122962	0.950100926
7094	ENSG00000187866	PABIR1	248.5796424	-0.267096399	0.171096239	-1.561088669	0.118502831	0.388035721
7095	ENSG00000165060	FXN	35.13362168	0.169539954	0.309826179	0.547209908	0.58423453	0.82582601
7096	ENSG00000119139	TJP2	35.07376728	0.125328469	0.312075165	0.401597061	0.687980593	0.878965922
7097	ENSG00000135063	ENTREP1	6.262633233	0.470724713	0.666081885	0.706706973	0.479748595	0.76625545
7098	ENSG00000107282	APBA1	39.44446812	0.120566524	0.303857896	0.396785886	0.69152536	0.879920777
7099	ENSG00000188647	PTAR1	832.9134284	0.29120779	0.160039246	1.819602359	0.068819582	0.288238103
7100	ENSG00000204706	MAMDC2-AS1	7.797852363	0.092382108	0.628146327	0.147070999	0.88307598	0.961965516
7101	ENSG00000165072	MAMDC2	19.08028522	-0.297839614	0.416975221	-0.714286124	0.475050271	0.763657678
7102	ENSG00000268364	SMC5-DT	15.82762371	0.255582554	0.472631638	0.540764802	0.588669706	0.828378065
7103	ENSG00000236801	RPL24P8	42.88417301	-0.047793294	0.304434505	-0.156990398	0.875252416	0.959264999
7104	ENSG00000198887	SMC5	517.9750446	0.31866943	0.143721906	2.217264152	0.026605046	0.162659093
7105	ENSG00000119138	KLF9	183.0295786	0.315218188	0.173878993	1.812859518	0.069853491	0.290515883
7106	ENSG00000224437	PIGUP1	4.777630939	0.756232806	0.871175206	0.868060525	0.3853612	0.697977794
7107	ENSG00000135048	CEMIP2	307.2599415	-0.091364705	0.161143098	-0.566978706	0.570728649	0.819086419
7108	ENSG00000107362	ABHD17B	208.3680124	-0.344916213	0.162767197	-2.119076941	0.034083965	0.18934421
7109	ENSG00000155621	C9orf85	165.7314578	-0.109939755	0.169128138	-0.650038228	0.515667529	0.790228901
7110	ENSG00000236060	HSPB1P1	995.0167117	-0.465973144	0.138498199	-3.364470772	0.000766906	0.012495056
7111	ENSG00000119125	GDA	124.71004	-0.97008911	0.209617798	-4.627894763	3.69E-06	0.000142696
7112	ENSG00000225434	LINC01504	20.63168242	1.252397926	0.399967152	3.131251952	0.001740628	0.023492376
7113	ENSG00000107372	ZFAND5	726.2665311	0.031206448	0.116078613	0.268838915	0.788053645	0.923576976
7114	ENSG00000165091	TMC1	9.345155952	-1.359533044	0.617906363	-2.200225027	0.027790933	0.167648398
7115	ENSG00000165092	ALDH1A1	22.75421029	-4.254798661	0.688684757	-6.178151346	6.49E-10	5.62E-08
7116	ENSG00000135046	ANXA1	85136.41423	-0.259092523	0.180580158	-1.434778468	0.151350235	0.443423343
7117	ENSG00000119121	TRPM6	17.93879809	1.472357094	0.452595035	3.2531446	0.001141354	0.016850277
7118	ENSG00000135045	C9orf40	76.16926554	0.473102947	0.245373158	1.928095763	0.053843216	0.249930858
7119	ENSG00000156017	CARNMT1	244.7986327	0.416250716	0.158587047	2.624745991	0.008671363	0.076198243
7120	ENSG00000106733	NMRK1	281.1066973	-0.059224848	0.146985756	-0.402929163	0.687000337	0.878650881
7121	ENSG00000134996	OSTF1	1134.332464	-0.33580498	0.128117795	-2.621064303	0.008765573	0.076807147
7122	ENSG00000099139	PCSK5	209.0071095	-0.453913073	0.180945249	-2.508565849	0.012122237	0.095083991
7123	ENSG00000135002	RFK	249.7064835	-0.295037398	0.167664281	-1.75969143	0.07846014	0.309444042
7124	ENSG00000234618	RPSAP9	1619.588864	0.031881093	0.142473146	0.223769139	0.822936945	0.93877045
7125	ENSG00000187210	GCNT1	119.8397626	-0.335694649	0.223017294	-1.505240435	0.132262273	0.412863968
7126	ENSG00000197969	VPS13A	1169.03619	0.334327636	0.219506936	1.523084607	0.12773754	0.404440981
7127	ENSG00000156052	GNAQ	1052.766084	0.314832797	0.150348157	2.094024994	0.036257754	0.195467212
7128	ENSG00000148019	CEP78	155.3790409	0.080479309	0.162979502	0.493800191	0.621447298	0.848694596
7129	ENSG00000135069	PSAT1	1136.771521	0.473605438	0.118852728	3.984809133	6.75E-05	0.001709208
7130	ENSG00000186940	CHCHD2P9	97.47870977	-0.212839776	0.219132434	-0.971283763	0.331406992	0.650366179
7131	ENSG00000106829	TLE4	208.1223162	0.28070019	0.179410853	1.564566384	0.117684616	0.386879496
7132	ENSG00000196781	TLE1	278.8772016	0.098527407	0.140181503	0.702855976	0.482145509	0.767963363
7133	ENSG00000228430		20.8828512	0.446172069	0.4846062	0.920689973	0.357212312	0.674104569
7134	ENSG00000165105	RASEF	97.49525464	-0.211962889	0.223701118	-0.947527177	0.343370214	0.660784156
7135	ENSG00000172159	FRMD3	18.28153589	-0.542711713	0.438276079	-1.238287324	0.215609542	0.533845763
7136	ENSG00000148057	IDNK	28.25806656	0.137219364	0.350922608	0.391024576	0.69577907	0.882634964
7137	ENSG00000135018	UBQLN1	1428.963662	0.065543261	0.101655671	0.644757545	0.519084319	0.791938069
7138	ENSG00000254473	UBQLN1-AS1	34.03248288	0.575541819	0.309518437	1.859475075	0.062959829	0.273651681
7139	ENSG00000165115	KIF27	166.4556958	0.272550269	0.206820437	1.317811107	0.187566889	0.494934724
7140	ENSG00000165118	QNG1	126.8062622	0.300137597	0.185016228	1.622223087	0.10475559	0.362802695
7141	ENSG00000165119	HNRNPK	6853.50212	0.09832295	0.090568	1.085625721	0.277644615	0.600777265
7142	ENSG00000178966	RMI1	44.02856075	0.538048669	0.374617399	1.436261823	0.150927853	0.442789222
7143	ENSG00000197506	SLC28A3	163.4603529	-0.29937826	0.209329844	-1.430174758	0.152666868	0.445401181
7144	ENSG00000148053	NTRK2	6.132808833	2.244230078	0.873775747	2.568427982	0.010216094	0.084424558
7145	ENSG00000135049	AGTPBP1	292.3725331	0.219556636	0.17911984	1.225752744	0.220291735	0.539035706
7146	ENSG00000234424		15.50747951	0.034646433	0.449971159	0.076997008	0.938625925	0.981415194
7147	ENSG00000165121		21.94292851	0.429706593	0.38145057	1.12650662	0.25995114	0.583181984
7148	ENSG00000135040	NAA35	585.7717717	0.313005562	0.135593916	2.308404166	0.020976668	0.138050118
7149	ENSG00000135052	GOLM1	434.6482506	-0.22864956	0.172471156	-1.32572637	0.18493035	0.490253092
7150	ENSG00000135070	ISCA1	453.7062617	0.249171267	0.140303351	1.775946655	0.07574171	0.303816683
7151	ENSG00000083223	TUT7	2645.796679	-0.025495419	0.185258056	-0.137621111	0.89053987	0.965388312
7152	ENSG00000180447	GAS1	11.11277843	-0.306680054	0.502964373	-0.609745084	0.542030684	0.80372541
7153	ENSG00000196730	DAPK1	48.57088	0.064957309	0.293967612	0.220967572	0.825117683	0.939658663
7154	ENSG00000219928		17.37210296	0.080408955	0.440761604	0.182431851	0.855243831	0.950524457
7155	ENSG00000135047	CTSL	963.6013367	-0.013963544	0.102522522	-0.136199775	0.891663353	0.965646015
7156	ENSG00000156345	CDK20	25.21832591	-0.474959712	0.373730937	-1.270860037	0.203778446	0.519082907
7157	ENSG00000217716	RPS10P3	1063.058983	-0.183410604	0.183345239	-1.000356513	0.317138007	0.637629924
7158	ENSG00000106723	SPIN1	904.6038947	0.120154089	0.131563524	0.913278133	0.36109628	0.677758711
7159	ENSG00000213694	S1PR3	8.264562558	-0.040322799	0.610750934	-0.066021673	0.94736057	0.983661216
7160	ENSG00000123975	CKS2	210.5296796	0.109636044	0.216563903	0.506252624	0.612679317	0.84323177
7161	ENSG00000187742	SECISBP2	458.2637325	0.018655969	0.120550445	0.154756536	0.877013258	0.959755733
7162	ENSG00000187764	SEMA4D	18.76252078	-1.890848167	0.561093638	-3.369933355	0.000751864	0.012328164
7163	ENSG00000165025	SYK	310.4226412	-0.1185357	0.132691765	-0.893316178	0.371687877	0.68719319
7164	ENSG00000273381		7.116125097	1.133576074	0.698696602	1.622415325	0.10471445	0.362802695
7165	ENSG00000148090	AUH	159.514463	0.339328551	0.172666288	1.965227574	0.049387904	0.237286709
7166	ENSG00000165030	NFIL3	276.8061005	0.620318333	0.134263682	4.620149856	3.83E-06	0.000147389
7167	ENSG00000090054	SPTLC1	1747.453609	0.094719694	0.167219466	0.566439401	0.571095116	0.819198607
7168	ENSG00000196305	IARS1	4856.681959	0.189756642	0.093665077	2.025906004	0.042774418	0.217405438
7169	ENSG00000198000	NOL8	538.3303402	0.12673184	0.136407449	0.929068325	0.352853679	0.66990287
7170	ENSG00000188312	CENPP	24.15077873	0.52136483	0.372015563	1.401459729	0.161076642	0.457432035
7171	ENSG00000106823	ECM2	23.04045126	0.287741643	0.346931551	0.82939024	0.406883622	0.713382078
7172	ENSG00000127080	IPPK	756.9997155	-0.098660143	0.10092937	-0.977516689	0.32831342	0.647821806
7173	ENSG00000185963	BICD2	3179.32267	-0.183136774	0.163608646	-1.119358779	0.262987109	0.585785516
7174	ENSG00000127081	ZNF484	167.2337126	0.494792209	0.194263366	2.547017588	0.010864796	0.087981526
7175	ENSG00000127084	FGD3	11.73846641	-0.821690234	0.571681677	-1.437321269	0.150626728	0.442295629
7176	ENSG00000165233	CARD19	170.5047311	-0.13843732	0.191829359	-0.721669095	0.470497947	0.760623543
7177	ENSG00000131669	NINJ1	245.4660837	0.622337774	0.222973564	2.791083222	0.005253196	0.053443904
7178	ENSG00000204352	FAM120A2P	93.98693191	0.292058447	0.242707687	1.203334144	0.228847041	0.54774782
7179	ENSG00000188938	FAM120AOS	493.0656049	-0.315729255	0.141782495	-2.226856387	0.025956873	0.160014678
7180	ENSG00000048828	FAM120A	1482.917557	0.232487729	0.15212225	1.52829536	0.126439221	0.402201963
7181	ENSG00000197724	PHF2	228.734481	0.152951646	0.221571501	0.690303786	0.490003168	0.773271597
7182	ENSG00000158079	PTPDC1	130.5223707	0.090134893	0.173419725	0.51974995	0.603237867	0.83758902
7183	ENSG00000269929	MIRLET7A1HG	14.42888468	0.57504592	0.469625357	1.224478005	0.220771959	0.539264374
7184	ENSG00000175787	ZNF169	21.51934026	0.177857312	0.388508979	0.457794597	0.647100018	0.861812199
7185	ENSG00000232063		6.84714203	0.134078593	0.636169927	0.210759087	0.833075265	0.941890394
7186	ENSG00000148110	MFSD14B	1524.433655	-0.046268513	0.140857731	-0.328476915	0.742551096	0.90309635
7187	ENSG00000165140	FBP1	29.15920111	-0.01392389	0.419531387	-0.033189149	0.973523751	0.991776539
7188	ENSG00000148120	AOPEP	522.1674231	-0.090764822	0.140714337	-0.645028959	0.518908419	0.791796403
7189	ENSG00000207864	MIR27B	10.00676962	-0.14625405	0.511252848	-0.286069897	0.774824587	0.918357603
7190	ENSG00000158169	FANCC	64.47230423	0.152154644	0.229108193	0.664116989	0.506615437	0.784849104
7191	ENSG00000230221		11.93900637	0.334205728	0.516646859	0.646874596	0.517713109	0.791217161
7192	ENSG00000185920	PTCH1	30.6224759	0.238581856	0.316279658	0.754338291	0.450646115	0.745842338
7193	ENSG00000175611	ERCC6L2-AS1	61.53386182	0.127266041	0.258505342	0.492314938	0.622496722	0.84927079
7194	ENSG00000182150	ERCC6L2	467.0325596	0.3506906	0.174777348	2.006499148	0.04480302	0.222973503
7195	ENSG00000224546	EIF4BP3	977.0103986	-0.031669773	0.110291144	-0.287147017	0.773999753	0.91794846
7196	ENSG00000130958	SLC35D2	56.75512406	-0.422974196	0.271189022	-1.5597025	0.118830201	0.388447484
7197	ENSG00000238251	NSA2P7	66.13746185	-0.068797073	0.2350737	-0.292661718	0.769780734	0.916046205
7198	ENSG00000130956	HABP4	81.35069808	-0.111688822	0.271006933	-0.412125329	0.680247564	0.875399157
7199	ENSG00000081377	CDC14B	277.2469251	0.397635585	0.150928205	2.634600898	0.008423626	0.07461687
7200	ENSG00000158122	PRXL2C	48.3984461	0.27166437	0.293843534	0.924520497	0.355215385	0.672283844
7201	ENSG00000081386	ZNF510	242.4203819	0.046130805	0.177495472	0.259898488	0.794942078	0.925968478
7202	ENSG00000196597	ZNF782	48.89633169	0.324912789	0.267938914	1.212637553	0.225268425	0.543569654
7203	ENSG00000196312	MFSD14CP	391.4388641	0.094486529	0.132643446	0.712334698	0.476257543	0.76461103
7204	ENSG00000136943	CTSV	11307.9817	-0.846775454	0.166178406	-5.095580548	3.48E-07	1.75E-05
7205	ENSG00000242375		64.26536182	-0.062072776	0.250196471	-0.248096127	0.804060032	0.931172685
7206	ENSG00000188801	ZNF322P1	195.7732674	0.034420624	0.189395497	0.181739398	0.855787246	0.950580053
7207	ENSG00000196116	TDRD7	464.7906451	-0.008628739	0.153530121	-0.056202252	0.955180687	0.985121488
7208	ENSG00000136925	TSTD2	329.6974378	0.323531758	0.132756492	2.437031549	0.014808387	0.108842
7209	ENSG00000136937	NCBP1	873.1585053	0.148853798	0.118252534	1.258778929	0.208110193	0.525366131
7210	ENSG00000136936	XPA	91.64975456	0.133297941	0.228537758	0.583264414	0.559715315	0.814011336
7211	ENSG00000178919	FOXE1	14.96628582	0.495056087	0.496840763	0.996407952	0.319051971	0.639411006
7212	ENSG00000136932	TRMO	197.4116055	0.270270989	0.161052177	1.678157935	0.093316271	0.340918933
7213	ENSG00000136938	ANP32B	184.2082334	0.375741829	0.180581721	2.08073014	0.037458614	0.199086073
7214	ENSG00000095380	NANS	499.6723016	-0.208729048	0.148782622	-1.402912826	0.160642836	0.457161748
7215	ENSG00000106785	TRIM14	197.2093226	0.566829462	0.225942025	2.508738525	0.012116314	0.095083991
7216	ENSG00000106789	CORO2A	732.45406	0.168459663	0.17427401	0.966636753	0.333725655	0.653004128
7217	ENSG00000095383	TBC1D2	1101.420908	-0.081042621	0.176827108	-0.458315594	0.646725722	0.861584362
7218	ENSG00000165138	ANKS6	256.2988469	0.068046639	0.247537688	0.274894056	0.783397634	0.921953589
7219	ENSG00000119514	GALNT12	23.86589021	-0.438894518	0.354325978	-1.238674398	0.215466104	0.533777571
7220	ENSG00000106799	TGFBR1	656.6136045	0.641027165	0.140070219	4.57647008	4.73E-06	0.000178642
7221	ENSG00000119523	ALG2	380.8485327	0.11137571	0.149833206	0.743331287	0.457281134	0.750164975
7222	ENSG00000106803	SEC61B	848.176585	-0.230887279	0.161399808	-1.43053007	0.152564942	0.445384255
7223	ENSG00000255145	STX17-DT	10.02234243	0.028844396	0.619953478	0.04652671	0.962890446	0.987821515
7224	ENSG00000136874	STX17	458.5195812	0.061612202	0.172551022	0.357066572	0.721041968	0.893755606
7225	ENSG00000023318	ERP44	708.2211347	0.059076964	0.163553334	0.361209168	0.717943089	0.892132579
7226	ENSG00000119509	INVS	374.0092913	0.088697843	0.175088975	0.506587253	0.612444454	0.84323177
7227	ENSG00000136891	TEX10	582.5250821	0.180635317	0.166197297	1.086872772	0.277093041	0.600345767
7228	ENSG00000066697	MSANTD3	177.1920152	-0.098496662	0.168792476	-0.58353704	0.55953183	0.813821279
7229	ENSG00000136897	MRPL50	443.8509493	0.082369397	0.139631563	0.589905285	0.55525415	0.811505046
7230	ENSG00000136870	ZNF189	352.4433109	0.087329781	0.159585478	0.547228873	0.584221502	0.82582601
7231	ENSG00000165152	PGAP4	249.4842986	-0.188978204	0.147189578	-1.283910223	0.19917337	0.512925505
7232	ENSG00000155827	RNF20	938.5806808	0.06853241	0.124220776	0.551698449	0.581154973	0.824252148
7233	ENSG00000136824	SMC2	416.8901033	0.523445714	0.144360958	3.625950692	0.0002879	0.005762866
7234	ENSG00000136783	NIPSNAP3A	335.0988935	0.094343492	0.143537606	0.65727369	0.511004951	0.787477309
7235	ENSG00000165029	ABCA1	1090.214497	-0.078234453	0.158189536	-0.494561492	0.62090969	0.848336234
7236	ENSG00000070214	SLC44A1	807.4161173	0.218123398	0.146037204	1.493615273	0.135276205	0.417768954
7237	ENSG00000106701	FSD1L	16.51307793	0.836740571	0.502872208	1.663922876	0.096127843	0.346983241
7238	ENSG00000229419	RALGAPA1P1	407.440705	0.086047152	0.166706725	0.516158854	0.605743466	0.838792404
7239	ENSG00000106692	FKTN	432.5350287	0.28232435	0.157243844	1.795455664	0.072581131	0.296467582
7240	ENSG00000095209	TMEM38B	164.9206323	-0.02183426	0.223791122	-0.097565355	0.922277436	0.975410376
7241	ENSG00000228143		8.10842577	-0.108440299	0.575701228	-0.188362112	0.850592798	0.948501432
7242	ENSG00000148143	ZNF462	438.0384275	0.494316173	0.210523551	2.348032658	0.018872866	0.128882362
7243	ENSG00000225531		11.39746801	-0.089181371	0.505116884	-0.17655591	0.859857228	0.952307136
7244	ENSG00000119318	RAD23B	2750.42215	0.050691856	0.084542054	0.599605208	0.548769375	0.807778813
7245	ENSG00000136826	KLF4	346.709276	-0.053940967	0.129802001	-0.415563449	0.677729478	0.874495139
7246	ENSG00000070061	ELP1	1122.928137	0.240767401	0.100758969	2.389538144	0.016869572	0.119492999
7247	ENSG00000119328	ABITRAM	284.1077768	0.197683126	0.158737521	1.24534593	0.213004619	0.531839554
7248	ENSG00000119326	CTNNAL1	205.2133313	-0.017114612	0.164663555	-0.103936854	0.91721946	0.974770981
7249	ENSG00000106771	TMEM245	837.0497739	0.213894833	0.147410554	1.451014375	0.146775857	0.436083312
7250	ENSG00000095203	EPB41L4B	511.5205207	-0.029438508	0.111643292	-0.263683622	0.792023717	0.924810402
7251	ENSG00000070159	PTPN3	1557.87756	-0.21144672	0.157992677	-1.338332411	0.180788101	0.485789226
7252	ENSG00000228053	RPL21P87	418.6766666	-0.116368586	0.189770998	-0.613205321	0.539740587	0.803149418
7253	ENSG00000136810	TXN	6102.454949	1.32232734	0.187545077	7.050717425	1.78E-12	2.43E-10
7254	ENSG00000198121	LPAR1	235.8969667	0.046563182	0.17323438	0.268787188	0.788093453	0.923576976
7255	ENSG00000136813	ECPAS	1620.490872	0.11807192	0.093425153	1.263812968	0.206297165	0.522712183
7256	ENSG00000173258	ZNF483	19.47105845	0.808627396	0.437854973	1.846792767	0.064777181	0.277685781
7257	ENSG00000106853	PTGR1	655.2819831	-0.048522315	0.120726065	-0.401920787	0.687742324	0.878807199
7258	ENSG00000059769	DNAJC25	94.01571426	0.189532964	0.2182057	0.868597674	0.385067227	0.697977794
7259	ENSG00000148154	UGCG	1022.738087	-0.328213509	0.197502177	-1.661822235	0.096548423	0.347402647
7260	ENSG00000106868	SUSD1	23.30049773	0.414546008	0.384362134	1.078529779	0.2807974	0.603205027
7261	ENSG00000119314	PTBP3	1960.244254	0.164216058	0.160055724	1.025993036	0.304894867	0.626013753
7262	ENSG00000119471	HSDL2	688.6867886	0.012842333	0.12233535	0.104976471	0.916394479	0.974364522
7263	ENSG00000165185	KIAA1958	32.61511698	0.102355504	0.320763069	0.319100028	0.749650663	0.906224758
7264	ENSG00000148153	INIP	270.6508871	0.250835928	0.131356891	1.909575702	0.056187866	0.25584153
7265	ENSG00000148158	SNX30	394.8245535	0.21980637	0.119780424	1.83507757	0.066494197	0.281888819
7266	ENSG00000119457	SLC46A2	6.797747602	-1.431056698	0.704288151	-2.031919315	0.042161825	0.215178876
7267	ENSG00000228623	ZNF883	39.43193286	-0.184338058	0.292597051	-0.63000655	0.528690299	0.796824493
7268	ENSG00000136866	ZFP37	49.4620479	0.164558843	0.272035897	0.604915911	0.545234871	0.805602223
7269	ENSG00000225684	FAM225B	9.933003693	-0.000898731	0.520283346	-0.001727388	0.998621745	0.999471231
7270	ENSG00000231528	FAM225A	10.52713596	-0.118719687	0.513026605	-0.23141039	0.816995994	0.93652281
7271	ENSG00000136867	SLC31A2	1447.764252	-0.657491978	0.186899252	-3.517895186	0.000434984	0.007990954
7272	ENSG00000119321	FKBP15	992.4503955	-0.23118272	0.13035109	-1.773538836	0.076139463	0.304458145
7273	ENSG00000136868	SLC31A1	1045.213761	-0.137861461	0.099345005	-1.387704003	0.165227196	0.463616745
7274	ENSG00000176386	CDC26	317.8313732	0.033696764	0.14082239	0.239285561	0.810884161	0.934296618
7275	ENSG00000136875	PRPF4	564.6272479	0.108468103	0.129754486	0.835948767	0.403183726	0.712022573
7276	ENSG00000148225	WDR31	82.11048416	0.051718236	0.234576998	0.220474458	0.825501663	0.93981096
7277	ENSG00000119411	BSPRY	223.1650228	-0.720132428	0.153286169	-4.697960899	2.63E-06	0.000105747
7278	ENSG00000119431	HDHD3	466.9609123	-0.654789744	0.155852404	-4.201345155	2.65E-05	0.000775269
7279	ENSG00000148218	ALAD	586.0426222	-0.201446777	0.117463856	-1.714968193	0.086351059	0.326048228
7280	ENSG00000148229	POLE3	649.5318088	0.167680635	0.126024335	1.330541717	0.183339851	0.48836015
7281	ENSG00000157653	C9orf43	11.74296402	0.33286055	0.536278734	0.620685716	0.53480643	0.800754955
7282	ENSG00000138835	RGS3	286.8795264	-0.351612874	0.168779149	-2.083271991	0.037226438	0.198330831
7283	ENSG00000157657	ZNF618	49.89471948	0.025839484	0.319208878	0.080948512	0.9354829	0.980323493
7284	ENSG00000196739	COL27A1	117.9845765	0.178966068	0.24505136	0.730320648	0.46519421	0.75641295
7285	ENSG00000106948	AKNA	12.11955213	-0.042821504	0.551316298	-0.077671391	0.938089452	0.981324418
7286	ENSG00000095397	WHRN	14.66656624	0.389928174	0.483598029	0.806306374	0.420066216	0.723610165
7287	ENSG00000136888	ATP6V1G1	4252.773763	-0.161215997	0.136211405	-1.183571941	0.236582553	0.555798465
7288	ENSG00000157693	TMEM268	77.11307915	0.100057331	0.243966547	0.410127258	0.681712598	0.875920191
7289	ENSG00000181634	TNFSF15	22.13156989	-0.217208033	0.386014898	-0.562693395	0.573643683	0.81982503
7290	ENSG00000173077	DELEC1	73.61607783	2.983412642	0.25993091	11.47771397	1.71E-30	1.25E-27
7291	ENSG00000041982	TNC	3596.614132	3.367464505	0.24371801	13.81705237	2.01E-43	3.10E-40
7292	ENSG00000182752	PAPPA	9.649659166	0.158043707	0.588206116	0.268687629	0.788170073	0.923596543
7293	ENSG00000148219	ASTN2	11.12549969	0.208141061	0.492854548	0.422317419	0.672793345	0.871783271
7294	ENSG00000119401	TRIM32	369.2453192	0.097337986	0.118271994	0.823001139	0.410507346	0.716551497
7295	ENSG00000285820		111.1723088	-0.480907038	0.320527388	-1.500361765	0.133520718	0.414993915
7296	ENSG00000136869	TLR4	15.00622083	0.188772106	0.5481962	0.344351358	0.730582065	0.898823545
7297	ENSG00000234782	TPT1P9	22.32061824	0.003557775	0.371838934	0.009568054	0.992365914	0.99702339
7298	ENSG00000078725	BRINP1	10.16856095	3.710208558	1.096054835	3.385057426	0.000711634	0.011838945
7299	ENSG00000136861	CDK5RAP2	648.6801706	0.198642211	0.159926994	1.242080562	0.21420684	0.533047851
7300	ENSG00000106780	MEGF9	261.2625385	0.092391284	0.175272166	0.52713038	0.598103051	0.834410058
7301	ENSG00000119402	FBXW2	892.9952535	0.245498829	0.146737693	1.673045449	0.094318349	0.343047301
7302	ENSG00000214654	B3GALT9	47.96902886	0.035633255	0.249600193	0.142761329	0.886478679	0.96361492
7303	ENSG00000095261	PSMD5	807.7456085	0.265098835	0.128455051	2.063747854	0.03904163	0.205164895
7304	ENSG00000226752	CUTALP	122.7138773	0.35713458	0.207011663	1.72519062	0.084493126	0.322509298
7305	ENSG00000119403	PHF19	60.58918178	-0.181899743	0.274991521	-0.661474006	0.508308379	0.786286336
7306	ENSG00000056558	TRAF1	51.75428256	0.586110025	0.273554898	2.1425682	0.032147787	0.182425409
7307	ENSG00000106804	C5	13.44441387	0.007624463	0.476072909	0.016015327	0.987222164	0.995574525
7308	ENSG00000119397	CNTRL	138.1768901	-0.02205542	0.171128767	-0.12888201	0.897451011	0.968181734
7309	ENSG00000119396	RAB14	824.4907013	0.222054332	0.135698716	1.636377553	0.101760594	0.356949485
7310	ENSG00000148180	GSN	8399.028683	-0.561925256	0.119960554	-4.684250245	2.81E-06	0.000111587
7311	ENSG00000148175	STOM	413.3232417	0.095657391	0.154898545	0.617548677	0.536872885	0.802025835
7312	ENSG00000136848	DAB2IP	557.9875839	-0.146239303	0.262965318	-0.556116312	0.578131345	0.822630947
7313	ENSG00000261534	NA	18.79269316	0.410349413	0.556376797	0.737538687	0.460794826	0.75227462
7314	ENSG00000175764	TTLL11	45.28611721	0.08575252	0.324802365	0.264014457	0.791768779	0.924790254
7315	ENSG00000237548	NA	11.01084199	-0.559966936	0.5136395	-1.090194457	0.275627495	0.599008321
7316	ENSG00000119421	NDUFA8	547.6188991	-0.239867804	0.140596744	-1.706069411	0.087995157	0.330332618
7317	ENSG00000119446	RBM18	495.5329849	-0.024696261	0.158594627	-0.155719408	0.876254198	0.959620176
7318	ENSG00000148187	MRRF	542.3719062	0.113308175	0.116068895	0.976214817	0.328958022	0.648284106
7319	ENSG00000095303	PTGS1	106.1218564	-0.393479466	0.228279497	-1.723674141	0.084766686	0.323154985
7320	ENSG00000232387	SKA2P1	9.093678304	0.535733153	0.633395469	0.845811471	0.397657925	0.7074217
7321	ENSG00000136940	PDCL	363.5636097	-0.009374422	0.134035525	-0.069939829	0.944241552	0.983284578
7322	ENSG00000056586	RC3H2	2394.518564	0.09379363	0.15320629	0.612204827	0.540402249	0.803161068
7323	ENSG00000186130	ZBTB6	320.9706172	0.16815458	0.202142865	0.831860081	0.405487927	0.713338708
7324	ENSG00000171448	ZBTB26	55.68444324	0.073866691	0.310731375	0.237718804	0.812099198	0.934653893
7325	ENSG00000011454	RABGAP1	1248.215675	0.126043679	0.133423319	0.944690033	0.344817147	0.662098752
7326	ENSG00000236901	MIR600HG	38.50066004	0.155399774	0.357709996	0.434429497	0.663976582	0.867718421
7327	ENSG00000165209	STRBP	561.646304	-0.212713251	0.131352491	-1.619407822	0.105359545	0.364023014
7328	ENSG00000119522	DENND1A	114.5695531	-0.010645678	0.199209749	-0.053439542	0.9573817	0.985758843
7329	ENSG00000119408	NEK6	138.0936726	-0.077172598	0.19833565	-0.38910099	0.697201441	0.883209321
7330	ENSG00000136930	PSMB7	1838.266983	-0.186600795	0.132551173	-1.407764195	0.159200906	0.455159259
7331	ENSG00000148200	NR6A1	32.54785465	-0.124636508	0.309735918	-0.402396045	0.68739258	0.878724545
7332	ENSG00000185585	OLFML2A	71.08650583	0.505415757	0.319451933	1.582133978	0.113618988	0.378885649
7333	ENSG00000136942	RPL35	6212.056019	-0.226370425	0.195907176	-1.155498382	0.247886395	0.570164603
7334	ENSG00000136950	ARPC5L	724.7134931	0.132503974	0.11525608	1.14964845	0.250288694	0.573379853
7335	ENSG00000136935	GOLGA1	424.3409944	0.084825985	0.149944656	0.565715291	0.571587339	0.819242417
7336	ENSG00000173611	SCAI	93.23417949	0.098720884	0.263743703	0.374306127	0.708176574	0.888130637
7337	ENSG00000119414	PPP6C	597.6218313	0.042028245	0.116397193	0.361076105	0.718042556	0.892155575
7338	ENSG00000136933	RABEPK	235.3809418	-0.102343774	0.164335184	-0.622774575	0.533432668	0.799781405
7339	ENSG00000044574	HSPA5	2465.872644	-0.017320497	0.156744657	-0.110501355	0.912011776	0.972522312
7340	ENSG00000165219	GAPVD1	1878.192632	0.04081664	0.107040028	0.38132128	0.702964866	0.885630004
7341	ENSG00000119487	MAPKAP1	1595.364513	-0.03920509	0.113828808	-0.344421513	0.730529312	0.898823545
7342	ENSG00000167081	PBX3	123.2434528	0.289168007	0.180859576	1.598853728	0.109853108	0.372451814
7343	ENSG00000196814	MVB12B	16.90132245	0.100797386	0.417692586	0.241319548	0.809307462	0.93346224
7344	ENSG00000169155	ZBTB43	653.3984092	-0.123133606	0.142964188	-0.861289866	0.389078416	0.700404768
7345	ENSG00000177125	ZBTB34	258.4857228	-0.02455129	0.165706351	-0.14816143	0.88221537	0.961943578
7346	ENSG00000136828	RALGPS1	120.7296325	0.102372153	0.191830942	0.533658187	0.593578043	0.831862009
7347	ENSG00000136895	GARNL3	12.04076569	0.276123567	0.526177131	0.524773029	0.599740983	0.835274803
7348	ENSG00000136856	SLC2A8	146.4500362	-0.167224984	0.169148304	-0.988629389	0.322844502	0.642064814
7349	ENSG00000196152	ZNF79	163.3885995	-0.152884193	0.165487429	-0.923841734	0.355568723	0.67260441
7350	ENSG00000197958	RPL12	10615.80186	0.020678414	0.175270946	0.117979701	0.906083742	0.970498173
7351	ENSG00000148356	LRSAM1	136.5459533	0.017385455	0.273314851	0.063609625	0.949281068	0.983939548
7352	ENSG00000136830	NIBAN2	12643.05742	-0.372073291	0.126111678	-2.950347638	0.003174166	0.037374648
7353	ENSG00000136854	STXBP1	106.6773223	-0.015964683	0.24667233	-0.064720204	0.948396776	0.983825823
7354	ENSG00000187024	PTRH1	108.1202562	-0.294809918	0.294388507	-1.00143148	0.316618251	0.637334464
7355	ENSG00000160404	TOR2A	70.94535435	-0.398273866	0.246728554	-1.614218783	0.106479979	0.366007118
7356	ENSG00000136807	CDK9	399.5487571	-0.063711984	0.148640901	-0.428630234	0.668192339	0.869364962
7357	ENSG00000136877	FPGS	248.4566415	-0.013240914	0.275146327	-0.048123174	0.961618078	0.987370557
7358	ENSG00000106992	AK1	73.74670799	-0.312555601	0.273873386	-1.141241234	0.253769549	0.57689529
7359	ENSG00000136840	ST6GALNAC4	161.3766741	-0.234518889	0.237713593	-0.986560703	0.323858043	0.643030076
7360	ENSG00000167103	PIP5KL1	43.88876427	-0.411280911	0.28383655	-1.449006164	0.147335861	0.437129476
7361	ENSG00000136908	DPM2	237.6128326	-0.263073141	0.161514581	-1.628788804	0.103357736	0.360256169
7362	ENSG00000167106	EEIG1	108.0091794	-0.609662405	0.212405363	-2.870277835	0.004101113	0.045028637
7363	ENSG00000171169	NAIF1	124.308895	-0.466581727	0.186222614	-2.505505195	0.01222766	0.09557045
7364	ENSG00000148339	SLC25A25	221.1802745	-0.24765164	0.170394027	-1.45340564	0.146111162	0.435911316
7365	ENSG00000234771	SLC25A25-AS1	7.533012587	0.339609978	0.590881132	0.574751772	0.565459188	0.817045323
7366	ENSG00000148334	PTGES2	662.1278318	-0.266957908	0.123622851	-2.159454395	0.030814932	0.177485255
7367	ENSG00000232850	PTGES2-AS1	11.90419628	-0.16802268	0.457809151	-0.367014682	0.713608066	0.890346548
7368	ENSG00000148346	LCN2	15414.76348	-0.866391474	0.227667512	-3.805512106	0.000141511	0.003212239
7369	ENSG00000171159	BBLN	1100.392753	-0.408930449	0.173153644	-2.361662387	0.018193202	0.12568885
7370	ENSG00000148337	CIZ1	379.5309635	-0.269941692	0.186036714	-1.451013008	0.146776238	0.436083312
7371	ENSG00000106976	DNM1	8.361010404	-1.260970811	0.695544838	-1.812925266	0.069843349	0.290515883
7372	ENSG00000167110	GOLGA2	1178.910018	-0.280611012	0.120563897	-2.327487897	0.019939312	0.133315212
7373	ENSG00000175854	SWI5	272.6464899	-0.546685204	0.186349229	-2.933659592	0.003349914	0.038646541
7374	ENSG00000167112	TRUB2	744.6178811	0.052341464	0.108600601	0.481962931	0.629832279	0.852960336
7375	ENSG00000167113	COQ4	308.9862854	-0.099555416	0.207901126	-0.478859437	0.632038629	0.85434881
7376	ENSG00000167114	SLC27A4	345.2869025	-0.579591028	0.196607464	-2.947960446	0.00319878	0.037557368
7377	ENSG00000223551	TMSB4XP4	28.99729974	0.234279219	0.334499404	0.700387555	0.483685306	0.768640234
7378	ENSG00000167118	URM1	464.9989004	-0.362092723	0.123168926	-2.939805793	0.00328418	0.038194179
7379	ENSG00000167123	CERCAM	544.4715182	-0.135010198	0.143045239	-0.943828676	0.345257204	0.662613534
7380	ENSG00000136811	ODF2	256.1173601	-0.063399708	0.163121095	-0.388666516	0.697522855	0.883353321
7381	ENSG00000119392	GLE1	530.0332946	0.246337963	0.117616932	2.09440902	0.03622356	0.1953512
7382	ENSG00000197694	SPTAN1	3701.894513	0.134747296	0.151522215	0.889290693	0.373846872	0.688889751
7383	ENSG00000119333	DYNC2I2	373.3735503	-0.152535019	0.175853375	-0.867398876	0.385723498	0.698078214
7384	ENSG00000119335	SET	5117.762141	0.303223596	0.102944949	2.945492709	0.003224407	0.037735605
7385	ENSG00000160447	PKN3	12.22395846	-0.571306628	0.513575438	-1.11241034	0.265961761	0.588628264
7386	ENSG00000160446	ZDHHC12	330.4211542	-0.377034847	0.142420607	-2.647333527	0.008112929	0.072742629
7387	ENSG00000223478	ZDHHC12-DT	37.75208761	0.49251252	0.336188472	1.464989316	0.142923833	0.430670372
7388	ENSG00000160445	ZER1	516.8119195	-0.209700834	0.168750826	-1.242665527	0.213991112	0.532932039
7389	ENSG00000107021	TBC1D13	217.9369617	-0.187117615	0.189971646	-0.98497654	0.324635594	0.643799333
7390	ENSG00000167136	ENDOG	179.3179612	-0.370402654	0.169334499	-2.187402186	0.028713177	0.171165906
7391	ENSG00000198917	SPOUT1	222.6083757	-0.198706054	0.17594711	-1.129351053	0.258749772	0.582546047
7392	ENSG00000171097	KYAT1	94.40846456	-0.154941105	0.237063863	-0.653583819	0.513379972	0.788512756
7393	ENSG00000136802	LRRC8A	1528.600251	-0.515016856	0.18951625	-2.717534016	0.006577039	0.062908341
7394	ENSG00000175283	DOLK	245.2664419	-0.18431262	0.158249752	-1.164694528	0.244142665	0.565605124
7395	ENSG00000095319	NUP188	603.8633262	0.091537844	0.135965761	0.673241881	0.500793421	0.780098284
7396	ENSG00000148341	SH3GLB2	1251.533035	-0.675056515	0.131888569	-5.118385309	3.08E-07	1.58E-05
7397	ENSG00000148343	MIGA2	224.5473169	-0.372344425	0.195935507	-1.900341753	0.057388285	0.258936078
7398	ENSG00000167130	DOLPP1	220.1141864	0.047085077	0.166425892	0.282919178	0.777238793	0.919384614
7399	ENSG00000095321	CRAT	253.3867399	-0.373956944	0.223457805	-1.673501379	0.094228635	0.343019829
7400	ENSG00000119383	PTPA	1533.496096	-0.095454254	0.12967038	-0.73612998	0.461651599	0.752796879
7401	ENSG00000188483	IER5L	102.8818715	-0.457795798	0.219547709	-2.085176837	0.037053252	0.197837471
7402	ENSG00000233901	LINC01503	212.8404157	-0.027982698	0.181667186	-0.154032762	0.877583904	0.960041881
7403	ENSG00000204054	LINC00963	163.4877757	0.049103509	0.214015433	0.229439105	0.818527646	0.936691096
7404	ENSG00000148335	NTMT1	257.3141086	-0.366876722	0.178952782	-2.050131425	0.040351608	0.209195872
7405	ENSG00000148331	ASB6	333.5262933	-0.107831221	0.193325382	-0.557770635	0.577001017	0.822085106
7406	ENSG00000167157	PRRX2	9.075154453	-0.890297343	0.528753961	-1.683764867	0.092227119	0.338495097
7407	ENSG00000148344	PTGES	384.1975526	-0.381143271	0.18107484	-2.10489359	0.035300572	0.192477788
7408	ENSG00000136816	TOR1B	569.7591624	-0.058618338	0.125011405	-0.468903923	0.639138312	0.85817918
7409	ENSG00000136827	TOR1A	620.7313067	-0.054636304	0.111787275	-0.488752446	0.625016968	0.850583885
7410	ENSG00000136819	C9orf78	739.9686605	0.127474927	0.14467068	0.881138645	0.378242783	0.692211439
7411	ENSG00000136878	USP20	243.6930315	-0.157494968	0.181796074	-0.866327663	0.3863105	0.69852226
7412	ENSG00000187239	FNBP1	244.8093761	-0.23925717	0.143824381	-1.663536943	0.096205002	0.347133624
7413	ENSG00000148358	GPR107	1496.443443	-0.020294214	0.11962233	-0.16965239	0.865283518	0.954212129
7414	ENSG00000107130	NCS1	770.911807	-0.080747814	0.238391309	-0.338719621	0.734820958	0.900567332
7415	ENSG00000148357	HMCN2	9.950920338	0.29013103	0.57312419	0.506227158	0.612697192	0.84323177
7416	ENSG00000130707	ASS1	1299.870067	0.287551207	0.134305876	2.141017325	0.032272641	0.182672866
7417	ENSG00000107164	FUBP3	579.9454108	0.059160171	0.156041992	0.379129814	0.704591468	0.886195708
7418	ENSG00000130713	EXOSC2	266.0756251	0.068265931	0.15047853	0.453658947	0.650074319	0.86251839
7419	ENSG00000097007	ABL1	248.1731896	0.196553123	0.446162245	0.44054181	0.659544738	0.865697662
7420	ENSG00000126878	AIF1L	819.7811105	-0.55729284	0.173993671	-3.202948916	0.001360281	0.019234874
7421	ENSG00000126883	NUP214	314.1546652	0.126192286	0.160628834	0.785614157	0.432093568	0.732093895
7422	ENSG00000126882	FAM78A	6.609141794	-0.914335635	0.689177803	-1.326704997	0.184606287	0.489899571
7423	ENSG00000130723	NA	658.9820342	0.020913226	0.270282734	0.077375366	0.938324937	0.981324418
7424	ENSG00000130714	POMT1	295.6100211	-0.146247841	0.158405061	-0.923252328	0.355875725	0.672872679
7425	ENSG00000130717	UCK1	332.2620502	-0.228284235	0.131206119	-1.739890161	0.081878307	0.315971542
7426	ENSG00000107263	RAPGEF1	272.6171757	-0.125652721	0.412681181	-0.304478921	0.76076305	0.911862578
7427	ENSG00000160563	MED27	300.7385411	0.143194449	0.14747869	0.970950102	0.331573127	0.650555662
7428	ENSG00000107290	SETX	2471.982946	0.150420545	0.171679653	0.876169905	0.380937674	0.694346308
7429	ENSG00000125482	TTF1	244.7609051	-0.004687025	0.162104678	-0.028913569	0.976933524	0.992336039
7430	ENSG00000125485	DDX31	270.0693456	0.03996522	0.137965292	0.2896759	0.772064195	0.917347012
7431	ENSG00000125484	GTF3C4	452.9933459	0.368013194	0.153610771	2.39575124	0.016586343	0.118190153
7432	ENSG00000165695	AK8	11.76966256	0.267141251	0.532799382	0.501391818	0.616095397	0.845585502
7433	ENSG00000165698	SPACA9	56.17905914	-0.015267992	0.264870158	-0.057643308	0.954032752	0.984842309
7434	ENSG00000165699	TSC1	638.997001	0.060649381	0.124206307	0.488295506	0.625340544	0.850619876
7435	ENSG00000196205	EEF1A1P5	71386.6571	-0.012512684	0.107510611	-0.116385572	0.907346969	0.970783027
7436	ENSG00000148308	GTF3C5	633.2739522	-0.190980275	0.114818993	-1.663316058	0.096249186	0.347133624
7437	ENSG00000170835	CEL	6.813455488	0.039792047	0.684079154	0.058168775	0.953614192	0.984842309
7438	ENSG00000160271	RALGDS	36.8625295	-0.512868229	0.346420618	-1.480478362	0.138745631	0.424134552
7439	ENSG00000148296	SURF6	466.5763158	0.125782301	0.123993333	1.014427939	0.310378598	0.630368341
7440	ENSG00000148297	MED22	385.807997	-0.217398755	0.15866213	-1.3701994	0.170624666	0.472313109
7441	ENSG00000148303	RPL7A	18195.63941	-0.088875966	0.130892808	-0.678998088	0.497139074	0.777991862
7442	ENSG00000148290	SURF1	246.1308404	-0.028215941	0.143608896	-0.196477666	0.844236312	0.946245427
7443	ENSG00000148291	SURF2	188.832699	-0.202203734	0.192805367	-1.048745358	0.294295332	0.615548101
7444	ENSG00000148248	SURF4	1940.276697	-0.005525413	0.152384514	-0.036259678	0.971075301	0.991007324
7445	ENSG00000148300	REXO4	576.260783	-0.031905912	0.133981535	-0.238136638	0.811775119	0.934448343
7446	ENSG00000160323	ADAMTS13	9.665068699	-0.338434704	0.555165851	-0.609610089	0.542120127	0.803741585
7447	ENSG00000160325	CACFD1	214.6436831	-0.472210064	0.159735905	-2.956192363	0.003114628	0.036843907
7448	ENSG00000160326	SLC2A6	171.2076974	-0.190230969	0.231989856	-0.819996926	0.41221786	0.718073449
7449	ENSG00000160293	VAV2	267.4146937	-0.378980564	0.281639451	-1.345623145	0.178424084	0.482259443
7450	ENSG00000235106	BRD3OS	119.6192577	-0.253975523	0.238201751	-1.066220219	0.286324104	0.608338334
7451	ENSG00000169925	BRD3	113.1281872	0.117476409	0.265283587	0.442833312	0.657886307	0.865351384
7452	ENSG00000196363	WDR5	332.4118159	0.059299518	0.142007945	0.417578876	0.676255044	0.873616545
7453	ENSG00000221676	RNU6ATAC	9.544940124	0.021871178	0.574995824	0.038037108	0.969658096	0.990659081
7454	ENSG00000186350	RXRA	414.361198	-0.133405231	0.28745559	-0.464089881	0.642583351	0.860182142
7455	ENSG00000225361	PPP1R26-AS1	11.94289194	-0.036868059	0.470150682	-0.078417538	0.937495924	0.981324418
7456	ENSG00000196422	PPP1R26	176.9658226	-0.364762077	0.315465058	-1.156267763	0.24757165	0.569792317
7457	ENSG00000160345	PIERCE1	16.24416768	-0.187196799	0.411105818	-0.455349428	0.648857872	0.862313142
7458	ENSG00000122140	MRPS2	331.917146	-0.08576126	0.144720487	-0.592599304	0.553449345	0.810481212
7459	ENSG00000130559	CAMSAP1	1026.178706	-0.060227426	0.131191458	-0.459080388	0.64617644	0.861556118
7460	ENSG00000130560	UBAC1	657.8137178	-0.050174329	0.102981929	-0.487214888	0.626106056	0.850760173
7461	ENSG00000148411	NACC2	248.4122733	-0.011338508	0.275384512	-0.041173369	0.967157684	0.989805574
7462	ENSG00000238227	TMEM250	297.9758815	-0.184210477	0.290528425	-0.634053199	0.526046104	0.795676997
7463	ENSG00000165661	QSOX2	82.43670481	0.267965797	0.291169457	0.920308745	0.357411441	0.674104569
7464	ENSG00000160360	GPSM1	132.3171149	-0.741362528	0.255872177	-2.89739407	0.003762768	0.042332512
7465	ENSG00000165684	SNAPC4	58.81447669	0.024665669	0.318024237	0.077559084	0.93817879	0.981324418
7466	ENSG00000165689	ENTR1	328.0481491	-0.084666611	0.176838001	-0.478780639	0.632094692	0.85434881
7467	ENSG00000165688	PMPCA	647.6624084	-0.120522683	0.128075318	-0.94102974	0.346689619	0.664452511
7468	ENSG00000148384	INPP5E	55.23943355	0.00877728	0.305848624	0.028698117	0.977105358	0.992429976
7469	ENSG00000148396	SEC16A	439.0271026	0.07084745	0.217882367	0.32516376	0.745057135	0.904634776
7470	ENSG00000196366	C9orf163	8.594589222	-0.291601528	0.601697494	-0.484631448	0.627937802	0.852272397
7471	ENSG00000148400	NOTCH1	309.0109012	-0.061095099	0.416780629	-0.146588143	0.883457113	0.962073752
7472	ENSG00000237886	NALT1	8.224733539	0.044416585	0.630785979	0.070414668	0.943863617	0.983113296
7473	ENSG00000279141	LINC01451	17.00829109	-0.393922999	0.423849357	-0.929393881	0.352684998	0.669847615
7474	ENSG00000172889	EGFL7	83.60962694	-0.259041529	0.251008823	-1.032001686	0.302071328	0.623473732
7475	ENSG00000169692	AGPAT2	207.1952698	-0.277512503	0.213982182	-1.29689538	0.194667186	0.506391398
7476	ENSG00000233016	SNHG7	232.0898021	-0.163059598	0.155376388	-1.049449021	0.293971507	0.61512121
7477	ENSG00000244187	TMEM141	349.1649969	-0.48324098	0.170500384	-2.834251561	0.004593316	0.048490943
7478	ENSG00000228544	CCDC183-AS1	13.33995417	-0.056817066	0.46763617	-0.121498442	0.903296249	0.969745622
7479	ENSG00000196642	RABL6	636.2305914	-0.315575708	0.195157876	-1.617027789	0.105872282	0.365139738
7480	ENSG00000054148	PHPT1	476.6578038	-0.312341772	0.171043845	-1.82609186	0.067836426	0.28543894
7481	ENSG00000107223	EDF1	2736.569395	-0.507441517	0.158218889	-3.207211985	0.001340282	0.019039415
7482	ENSG00000127191	TRAF2	232.7737346	-0.252041388	0.185020803	-1.362232698	0.17312446	0.47585408
7483	ENSG00000159069	FBXW5	1066.730718	-0.201480323	0.152167445	-1.32406983	0.185479854	0.49120292
7484	ENSG00000148362	PAXX	184.7508759	-0.518728983	0.161483872	-3.212264955	0.001316929	0.018734664
7485	ENSG00000169583	CLIC3	433.0980019	-1.235666437	0.180612187	-6.841545179	7.83E-12	9.51E-10
7486	ENSG00000107331	ABCA2	49.13984577	-0.084762791	0.352964764	-0.240145191	0.810217702	0.933883147
7487	ENSG00000107281	NPDC1	94.34519848	-0.072556358	0.307138615	-0.236233265	0.813251668	0.934793643
7488	ENSG00000186193	SAPCD2	127.5317639	-0.75887201	0.230202176	-3.296545774	0.000978817	0.014951933
7489	ENSG00000197355	UAP1L1	34.64182383	0.647535272	0.342535052	1.890420462	0.058701749	0.262010827
7490	ENSG00000177239	MAN1B1	680.3995572	-0.103051003	0.193065946	-0.53376064	0.593507149	0.831838291
7491	ENSG00000176978	DPP7	481.8309964	-0.207193572	0.184961137	-1.120200576	0.262628299	0.585728892
7492	ENSG00000176248	ANAPC2	209.339722	-0.251144916	0.213695095	-1.175248858	0.239895168	0.560737675
7493	ENSG00000176101	SSNA1	514.6293297	-0.411918692	0.144217397	-2.856234405	0.004286985	0.04610977
7494	ENSG00000176058	TPRN	180.3606997	-0.378999511	0.160664482	-2.358950194	0.018326715	0.126271642
7495	ENSG00000187713	TMEM203	355.7403682	-0.163524005	0.136707744	-1.196157586	0.231635069	0.550048545
7496	ENSG00000188566	NDOR1	51.76610973	-0.262295306	0.31756188	-0.82596597	0.408823396	0.714823928
7497	ENSG00000284976		458.8368341	-0.617313561	0.16367332	-3.771619969	0.000162191	0.003586588
7498	ENSG00000197191	CYSRT1	1299.853329	-0.853449459	0.190938206	-4.469767878	7.83E-06	0.000276814
7499	ENSG00000233198	RNF224	13.05087746	0.497196021	0.544693647	0.912799377	0.361348066	0.677820084
7500	ENSG00000188229	TUBB4B	2692.216984	-0.415901914	0.13112825	-3.171718644	0.001515397	0.021004335
7501	ENSG00000188986	NELFB	504.0272246	-0.164649319	0.188884601	-0.871692655	0.383376068	0.696076284
7502	ENSG00000198113	TOR4A	215.4583097	-0.427222335	0.252714685	-1.690532288	0.090926167	0.335899825
7503	ENSG00000198435	NRARP	41.06843133	-1.97312311	0.32067966	-6.152941252	7.61E-10	6.41E-08
7504	ENSG00000187609	EXD3	80.33270655	-0.452843053	0.224970153	-2.012902807	0.044124855	0.221313503
7505	ENSG00000188747	NOXA1	34.64683515	-0.577075307	0.31570655	-1.827885123	0.067566794	0.284848742
7506	ENSG00000165802	NSMF	379.2176586	0.086636819	0.189989513	0.456008425	0.64838392	0.86225551
7507	ENSG00000130653	PNPLA7	9.787435192	-1.124765595	0.52701603	-2.134215147	0.032825173	0.184445642
7508	ENSG00000182154	MRPL41	497.5502262	-0.428838316	0.1429767	-2.999358043	0.002705492	0.033386504
7509	ENSG00000148399	DPH7	197.617305	-0.267920467	0.14859129	-1.803069797	0.071377254	0.293868279
7510	ENSG00000165724	ZMYND19	218.9442091	-0.111118231	0.20951154	-0.53036807	0.59585676	0.832843393
7511	ENSG00000197070	ARRDC1	480.1864652	-0.652421537	0.172025516	-3.792585849	0.000149087	0.003339932
7512	ENSG00000203993	ARRDC1-AS1	57.55678988	-0.384210916	0.258929576	-1.4838433	0.137850497	0.42266783
7513	ENSG00000181090	EHMT1	549.5251695	-0.048037491	0.16653543	-0.288452079	0.773000708	0.917638164
7514	ENSG00000233013	FAM157B	66.00325817	0.091462244	0.238612675	0.383308404	0.701491108	0.884831118
7515	ENSG00000015171	ZMYND11	885.3529029	0.162504744	0.10422851	1.559119896	0.118968006	0.388485989
7516	ENSG00000107929	LARP4B	861.4071194	0.171906353	0.14478547	1.187317711	0.235102325	0.554711946
7517	ENSG00000205740		6.425273497	-0.531822595	0.672333056	-0.791010631	0.428937788	0.729462429
7518	ENSG00000107937	GTPBP4	1471.066066	0.171001064	0.094244968	1.814431771	0.069611278	0.289887397
7519	ENSG00000067064	IDI1	2847.233159	-0.143922423	0.185327499	-0.776584285	0.437404076	0.736089526
7520	ENSG00000047056	WDR37	320.7801362	0.207355313	0.14178772	1.462434913	0.143622068	0.432015405
7521	ENSG00000067057	PFKP	1044.481816	-0.127159236	0.214996562	-0.591447763	0.554220446	0.810883031
7522	ENSG00000107959	PITRM1	1752.926393	0.421558022	0.117410871	3.590451368	0.000330106	0.006399901
7523	ENSG00000067082	KLF6	1362.504896	-0.003091202	0.132334975	-0.023358916	0.981363976	0.993763396
7524	ENSG00000233117	LINC00702	18.07970962	0.573904847	0.428564446	1.339133128	0.180527338	0.48542705
7525	ENSG00000231298	MANCR	49.45618659	-0.970667383	0.258344388	-3.757261351	0.000171783	0.003760927
7526	ENSG00000187134	AKR1C1	1350.157031	-0.556857147	0.262083738	-2.124729875	0.033609159	0.187348271
7527	ENSG00000151632	AKR1C2	1339.336899	-0.804957662	0.206264527	-3.90255016	9.52E-05	0.00227102
7528	ENSG00000196139	AKR1C3	1027.821805	-0.488848875	0.162704905	-3.004512216	0.002660071	0.032905033
7529	ENSG00000198610	AKR1C4	6.646711083	0.063183692	0.724082754	0.087260319	0.930464594	0.97863415
7530	ENSG00000173848	NET1	3936.72609	-0.373761656	0.139671836	-2.675998734	0.007450693	0.068682731
7531	ENSG00000178372	CALML5	923.1847105	-2.530161231	0.441019861	-5.737068673	9.63E-09	6.81E-07
7532	ENSG00000205488	CALML3-AS1	40.66639841	-0.723568272	0.281550282	-2.56994334	0.010171515	0.0843322
7533	ENSG00000178363	CALML3	1242.124671	-0.502321893	0.193470583	-2.596373496	0.009421359	0.080234001
7534	ENSG00000256462		5.721195765	-0.906928156	0.692232537	-1.310149564	0.190145244	0.499280771
7535	ENSG00000242147	LASTR	105.9504352	-1.026369838	0.216716101	-4.736010992	2.18E-06	9.05E-05
7536	ENSG00000231483	NA	13.69665031	-0.915314253	0.469951671	-1.947677412	0.051453575	0.24379156
7537	ENSG00000196372	ASB13	321.2929359	0.048631143	0.138444877	0.35126719	0.725387907	0.896152918
7538	ENSG00000108021	TASOR2	1471.805407	0.302461039	0.124737814	2.424774251	0.015317909	0.11189333
7539	ENSG00000057608	GDI2	4060.387814	0.028675355	0.108750336	0.263680611	0.792026037	0.924810402
7540	ENSG00000134461	ANKRD16	33.18734115	-0.230492949	0.322135968	-0.715514477	0.474291198	0.763233477
7541	ENSG00000134452	FBH1	829.7069976	-0.007824823	0.178784149	-0.043766874	0.965090233	0.989179808
7542	ENSG00000134470	IL15RA	47.7594069	0.459115572	0.28035888	1.637599536	0.10150526	0.356338447
7543	ENSG00000134453	RBM17	580.6558485	0.124924465	0.1084423	1.151990181	0.249325108	0.572094681
7544	ENSG00000170525	PFKFB3	162.3743301	-0.577963859	0.238239848	-2.425974767	0.015267332	0.111576759
7545	ENSG00000065675	PRKCQ	166.3907058	0.622078431	0.182577917	3.407194261	0.000656344	0.011068085
7546	ENSG00000237943	PRKCQ-AS1	65.7191204	0.144444947	0.251119568	0.575203868	0.565153427	0.816909854
7547	ENSG00000223784	LINP1	138.1013793	0.892506376	0.237611428	3.756159303	0.000172541	0.00377216
7548	ENSG00000238266	LINC00707	55.28668891	0.066521851	0.259154879	0.256687626	0.797419925	0.927059879
7549	ENSG00000151657	KIN	191.0246675	-0.058472195	0.175719527	-0.332758663	0.739316464	0.90179524
7550	ENSG00000165629	ATP5F1C	2332.435328	0.097779108	0.144817778	0.675187185	0.499556847	0.779713386
7551	ENSG00000165632	TAF3	46.46530735	0.282099902	0.281618307	1.001710101	0.316483627	0.637308876
7552	ENSG00000225383	SFTA1P	54.1365275	-0.950193445	0.263710545	-3.603168177	0.000314362	0.006156622
7553	ENSG00000048740	CELF2	16.57602823	-0.326715404	0.413128443	-0.790832511	0.429041735	0.729462429
7554	ENSG00000148429	USP6NL	680.4451169	-0.313671401	0.16516878	-1.899096191	0.05755183	0.259294462
7555	ENSG00000148426	PROSER2	122.614051	-0.334335451	0.191806911	-1.743083444	0.08131904	0.315186099
7556	ENSG00000151461	UPF2	1020.73855	0.1385349	0.16798669	0.824677839	0.409554516	0.715554184
7557	ENSG00000181192	DHTKD1	290.6015527	0.013288464	0.136177924	0.097581629	0.922264513	0.975410376
7558	ENSG00000065665	SEC61A2	48.07799973	0.066195826	0.27507437	0.240647013	0.809828709	0.933714086
7559	ENSG00000165609	NUDT5	1199.692892	0.075232775	0.112356532	0.669589682	0.503119393	0.781363875
7560	ENSG00000151465	CDC123	1001.489083	0.229958287	0.130165232	1.766664437	0.077284442	0.307006472
7561	ENSG00000183049	CAMK1D	87.29257438	0.889873721	0.249588964	3.565356848	0.000363361	0.0069313
7562	ENSG00000151468	CCDC3	50.45829142	-0.240805417	0.365879406	-0.658155155	0.510438437	0.787340758
7563	ENSG00000123240	OPTN	2920.302226	-0.240944077	0.101864859	-2.365330684	0.018013978	0.124898536
7564	ENSG00000065328	MCM10	9.084855946	-0.136509285	0.595384866	-0.229279065	0.818652024	0.936691096
7565	ENSG00000272055	RNU6-6P	7.795323213	0.634195544	0.618419339	1.02551053	0.305122359	0.626013753
7566	ENSG00000107537	PHYH	283.8194431	0.198700379	0.150484973	1.320400139	0.186701457	0.493759362
7567	ENSG00000086475	SEPHS1	617.6288335	0.087939489	0.109643907	0.802046294	0.42252618	0.725900552
7568	ENSG00000165630	PRPF18	119.3035691	0.182136051	0.202316613	0.900252572	0.367985855	0.684417278
7569	ENSG00000239665	NA	81.22542463	0.547556415	0.21319124	2.568381404	0.010217467	0.084424558
7570	ENSG00000151474	FRMD4A	57.38857445	0.448456457	0.313566956	1.430177664	0.152666034	0.445401181
7571	ENSG00000065809	FAM107B	355.7655759	-0.492012302	0.239107657	-2.05770199	0.039618749	0.207490242
7572	ENSG00000185267	CDNF	13.05589472	0.617190896	0.546255781	1.12985696	0.258536502	0.582256184
7573	ENSG00000284024	MSANTD7	408.9523506	0.128736342	0.134721928	0.955570812	0.339289114	0.658006171
7574	ENSG00000187522	HSPA14	206.897099	0.177139438	0.164190471	1.078865526	0.280647679	0.603126419
7575	ENSG00000152455	SUV39H2	115.7629113	0.430310126	0.197654068	2.177087126	0.029474067	0.173020987
7576	ENSG00000152457	DCLRE1C	118.4205056	0.306342622	0.179983805	1.702056595	0.08874476	0.331864499
7577	ENSG00000152464	RPP38	235.8538531	-0.035338763	0.144725661	-0.24417759	0.807093282	0.932806073
7578	ENSG00000152465	NMT2	107.749874	0.242531373	0.196098054	1.23678623	0.216166455	0.534568972
7579	ENSG00000148468	FAM171A1	85.66655017	0.162976658	0.269611764	0.60448645	0.545520275	0.805765265
7580	ENSG00000148481	MINDY3	464.7666415	0.008973737	0.152151486	0.058978965	0.952968862	0.984784159
7581	ENSG00000165983	PTER	228.2059165	0.005785492	0.195137053	0.029648352	0.976347503	0.992064124
7582	ENSG00000148484	RSU1	1099.054804	0.107446195	0.104758738	1.025653778	0.305054809	0.626013753
7583	ENSG00000107614	TRDMT1	31.05701164	0.001108446	0.303680861	0.003650034	0.9970877	0.998765058
7584	ENSG00000026025	VIM	110.9114707	-0.774799296	0.223110499	-3.472715533	0.000515221	0.009223117
7585	ENSG00000165996	HACD1	90.62904866	0.291193466	0.202749266	1.436224514	0.150938466	0.442789222
7586	ENSG00000136738	STAM	629.983591	0.170798088	0.123580552	1.382079015	0.166947441	0.466236802
7587	ENSG00000240291		4.457709867	2.915977225	1.039467062	2.805261785	0.005027573	0.051832763
7588	ENSG00000241058	NSUN6	180.0379035	0.11536516	0.164237717	0.70242793	0.482412332	0.767963363
7589	ENSG00000165997	ARL5B	485.5023886	0.11423203	0.22924439	0.498298037	0.618273991	0.846458104
7590	ENSG00000120594	PLXDC2	1771.101569	-0.378604469	0.231165224	-1.637808935	0.101461557	0.356338447
7591	ENSG00000078114	NEBL	917.7920613	-0.582673936	0.197997568	-2.942833806	0.00325223	0.037978999
7592	ENSG00000228753	EIF4BP2	46.83847775	0.316829828	0.255382201	1.240610454	0.214749688	0.53361586
7593	ENSG00000204682	MIR1915HG	27.10214977	-0.000445274	0.378339754	-0.001176916	0.999060957	0.999644672
7594	ENSG00000078403	MLLT10	431.4110836	0.25742257	0.162483642	1.584298379	0.113125834	0.378305161
7595	ENSG00000223984	HNRNPRP1	10.39297899	0.223262925	0.559900632	0.398754551	0.690074068	0.879639243
7596	ENSG00000136770	DNAJC1	323.3051089	-0.086540999	0.142392751	-0.607762671	0.54334489	0.804406813
7597	ENSG00000148444	COMMD3	184.6241207	-0.018726131	0.170556435	-0.109794336	0.912572483	0.972649172
7598	ENSG00000168283	BMI1	129.8130107	0.188344423	0.244731077	0.769597493	0.441538693	0.739640894
7599	ENSG00000150867	PIP4K2A	121.7159284	0.107796099	0.219541082	0.491006505	0.623421846	0.849886636
7600	ENSG00000148450	MSRB2	188.1612732	-0.255547856	0.213296982	-1.198084722	0.230884036	0.549441065
7601	ENSG00000229932	YWHAZP3	907.8438616	-0.225537605	0.121470152	-1.856732714	0.063349191	0.274152708
7602	ENSG00000165312	OTUD1	289.7907774	0.379254425	0.162186432	2.338385645	0.019367252	0.130580687
7603	ENSG00000120549	KIAA1217	398.8572706	-0.021662264	0.194236027	-0.11152547	0.911199669	0.972463994
7604	ENSG00000107863	ARHGAP21	1824.061265	0.075503295	0.112062288	0.673761859	0.500462727	0.779942569
7605	ENSG00000185875	THNSL1	64.42086161	0.716228688	0.275744024	2.597440476	0.00939214	0.08015562
7606	ENSG00000148459	PDSS1	89.16440346	0.499982803	0.222034269	2.251827184	0.024333195	0.152768854
7607	ENSG00000136754	ABI1	1564.514094	0.191835731	0.110334464	1.738674615	0.082092014	0.316400151
7608	ENSG00000107890	ANKRD26	241.2209735	0.231666425	0.20771751	1.115295598	0.264723771	0.586992876
7609	ENSG00000136758	YME1L1	3852.361365	0.073014304	0.12271152	0.595007744	0.551838295	0.809464616
7610	ENSG00000120539	MASTL	210.5874351	0.252762532	0.156797912	1.612027404	0.106955976	0.366871526
7611	ENSG00000107897	ACBD5	803.7241706	0.19255563	0.143011358	1.346435922	0.178161973	0.481926638
7612	ENSG00000099246	RAB18	2194.097837	0.246873324	0.148562625	1.661745834	0.096563747	0.347402647
7613	ENSG00000285737	LINC02680	7.976847847	-0.340009085	0.555520592	-0.612054872	0.540501454	0.803161068
7614	ENSG00000150051	MKX	11.79894863	0.872076605	0.496453515	1.756612811	0.078983828	0.309863699
7615	ENSG00000150054	MPP7	1364.953226	0.827951199	0.130634276	6.337932307	2.33E-10	2.21E-08
7616	ENSG00000254635	WAC-AS1	486.4514611	0.308169346	0.114341655	2.695162542	0.00703543	0.066039638
7617	ENSG00000095787	WAC	2002.012183	0.027364749	0.136650189	0.200254017	0.841281923	0.944611224
7618	ENSG00000095739	BAMBI	64.27865638	-0.931423577	0.221819335	-4.199018893	2.68E-05	0.000779589
7619	ENSG00000229605	RPL21P93	1330.747189	-0.23729332	0.18655638	-1.27196572	0.203385299	0.519002917
7620	ENSG00000224597	SVIL-AS1	413.0731451	-0.2498871	0.130400052	-1.916311351	0.055325477	0.253940315
7621	ENSG00000197321	SVIL	1415.462829	-0.12659261	0.156140413	-0.810761335	0.417502743	0.721828844
7622	ENSG00000225976	CKS1BP2	19.60453993	0.267053475	0.403450039	0.661924524	0.508019594	0.78592441
7623	ENSG00000165757	JCAD	8.954127156	0.993198885	0.579035859	1.715263173	0.086296987	0.325923907
7624	ENSG00000259994		13.04239453	0.521797603	0.542162417	0.962437798	0.335829734	0.654441514
7625	ENSG00000107951	MTPAP	347.2528895	0.237587551	0.134470676	1.766835396	0.077255799	0.307006472
7626	ENSG00000107968	MAP3K8	419.2655095	-0.68799697	0.266127258	-2.585217971	0.009731745	0.082003096
7627	ENSG00000234814	SVIL2P	31.31052929	0.106388577	0.337278634	0.315432303	0.752433443	0.907524584
7628	ENSG00000183621	ZNF438	27.69607426	-0.011279952	0.346063564	-0.03259503	0.973997534	0.991949428
7629	ENSG00000237036	ZEB1-AS1	17.77171641	-0.293185557	0.412086343	-0.711466327	0.47679531	0.765185976
7630	ENSG00000230397	SPTLC1P1	101.7177635	0.185409764	0.213193716	0.869677435	0.384476707	0.697497586
7631	ENSG00000165322	ARHGAP12	747.8730368	0.092387216	0.18523136	0.498766603	0.617943817	0.846317386
7632	ENSG00000170759	KIF5B	4157.63394	0.009325984	0.104254361	0.089454135	0.928721002	0.977685824
7633	ENSG00000217094	PPIAP31	556.4777421	0.144608799	0.162216399	0.891456103	0.372684531	0.687761815
7634	ENSG00000120616	EPC1	289.5829766	0.178996491	0.152535245	1.173476271	0.240604867	0.561800154
7635	ENSG00000216937	CCDC7	44.24727297	0.299881014	0.323817348	0.926080754	0.354404015	0.671555088
7636	ENSG00000231245	C1DP1	62.69212659	0.005162116	0.24797558	0.020817032	0.983391611	0.994408701
7637	ENSG00000273038	NA	18.5114892	0.016681721	0.406490591	0.041038393	0.967265288	0.989805574
7638	ENSG00000150093	ITGB1	9296.079606	-0.082429754	0.120209115	-0.685719661	0.492889906	0.774878837
7639	ENSG00000099250	NRP1	795.0011947	0.478737333	0.121250852	3.948321409	7.87E-05	0.001953333
7640	ENSG00000148498	PARD3	1836.854016	-0.128375632	0.112659622	-1.13949994	0.254494693	0.578072107
7641	ENSG00000283000	LINC02635	116.2193475	0.21395189	0.183804714	1.164017428	0.244416949	0.566070389
7642	ENSG00000108094	CUL2	755.9190311	0.102740492	0.157535125	0.652175136	0.514288198	0.789121353
7643	ENSG00000095794	CREM	111.218989	0.219081896	0.195523163	1.120490751	0.262504692	0.58561077
7644	ENSG00000108100	CCNY	579.8985639	0.133930732	0.11171608	1.198849189	0.230586592	0.549224408
7645	ENSG00000271335	CCNY-AS1	7.704901435	-0.057403015	0.585386002	-0.098060109	0.921884564	0.975410376
7646	ENSG00000177283	FZD8	9.002455906	0.150861396	0.568673068	0.26528669	0.790788617	0.924441104
7647	ENSG00000229644	NAMPTP1	1831.465029	-0.143569821	0.221177818	-0.649114917	0.516264101	0.790579094
7648	ENSG00000198105	ZNF248	117.0983905	0.208260329	0.186516805	1.116576752	0.264175337	0.586847108
7649	ENSG00000175395	ZNF25	118.0105823	0.109542895	0.182912936	0.598879974	0.549252927	0.807778813
7650	ENSG00000189180	ZNF33A	558.6708949	0.232405678	0.118814247	1.95604217	0.050460187	0.24108582
7651	ENSG00000075407	ZNF37A	318.1557784	0.505415552	0.152173794	3.321304802	0.000895976	0.013949175
7652	ENSG00000099251	HSD17B7P2	24.53568124	0.260218177	0.347187758	0.749502743	0.453554246	0.747341415
7653	ENSG00000276805		45.94464491	0.372474355	0.268537331	1.387048697	0.165426914	0.46376995
7654	ENSG00000215146		21.33015404	0.743743209	0.41936924	1.773480595	0.076149105	0.304458145
7655	ENSG00000234420	ZNF37BP	99.95521591	0.640333011	0.19600569	3.266910312	0.001087281	0.01627016
7656	ENSG00000233837	EIF3LP2	124.0325684	-0.02187112	0.185037348	-0.118198409	0.905910451	0.970498173
7657	ENSG00000196693	ZNF33B	243.6937813	0.242816762	0.162206862	1.496957402	0.134404342	0.416541688
7658	ENSG00000165733	BMS1	1272.516273	0.177247259	0.098321206	1.802736831	0.071429555	0.293908044
7659	ENSG00000169826	CSGALNACT2	114.7082377	-0.025114049	0.200280695	-0.125394258	0.900211434	0.969177421
7660	ENSG00000169813	HNRNPF	3285.38599	-0.083074084	0.099649625	-0.83366178	0.404471601	0.712857994
7661	ENSG00000243660	ZNF487	52.69710174	-0.221448493	0.270022968	-0.820109836	0.412153495	0.718072589
7662	ENSG00000196793	ZNF239	5.932441059	-1.411020077	0.850738743	-1.658582129	0.097200025	0.348446382
7663	ENSG00000232004	CAP1P2	135.955171	-0.271823659	0.193328232	-1.40602154	0.159717729	0.455821663
7664	ENSG00000198298	ZNF485	60.83026975	0.242982223	0.239762289	1.013429692	0.310854963	0.63092014
7665	ENSG00000169740	ZNF32	358.0528318	-0.207823504	0.148201229	-1.402306207	0.160823828	0.457423446
7666	ENSG00000107551	RASSF4	7.228168485	-0.069401622	0.733039401	-0.094676523	0.924571766	0.976257082
7667	ENSG00000165507	DEPP1	43.85451562	-0.862978531	0.289337524	-2.982601491	0.002858099	0.034616614
7668	ENSG00000165512	ZNF22	29.47483894	0.501039882	0.333935815	1.50040774	0.133508816	0.414993915
7669	ENSG00000165406	MARCHF8	202.513268	0.174412509	0.177031777	0.985204533	0.324523614	0.643660079
7670	ENSG00000172671	ZFAND4	16.83838228	0.415332385	0.448319782	0.926419939	0.354227786	0.671468807
7671	ENSG00000230869	AGAP10P	72.32475843	0.018700132	0.230105296	0.081267719	0.935229046	0.980190758
7672	ENSG00000237840	FAM21FP	50.05511151	0.040742424	0.297696533	0.136858914	0.891142315	0.965513317
7673	ENSG00000172661	WASHC2C	1256.897328	0.069020455	0.125748057	0.548878896	0.583088562	0.825294992
7674	ENSG00000188234	AGAP4	133.6755141	-0.062510194	0.169717747	-0.368318546	0.712635725	0.889941173
7675	ENSG00000239883	PARGP1	286.0344312	0.201752053	0.152134962	1.326138652	0.184793775	0.490228306
7676	ENSG00000265354	TIMM23	921.6097658	-0.090344211	0.139391857	-0.648131194	0.5169001	0.791002903
7677	ENSG00000266412	NCOA4	7166.941522	0.215072628	0.135876443	1.582854422	0.113454649	0.378574138
7678	ENSG00000263639	MSMB	16.73308417	0.71406992	0.47081896	1.516654981	0.129353816	0.407728182
7679	ENSG00000264204	AGAP7P	82.98534984	0.057383147	0.218475725	0.262652277	0.792818603	0.92519645
7680	ENSG00000279058	AGAP14P	46.73007355	-0.148298788	0.278229144	-0.533009539	0.594026977	0.831961635
7681	ENSG00000273225	FAM25BP	198.481006	-1.199971269	0.208582941	-5.752969366	8.77E-09	6.29E-07
7682	ENSG00000279458		8.50226009	0.257770423	0.576530291	0.447106469	0.654798189	0.863843052
7683	ENSG00000264230	ANXA8L1	7862.411223	0.136586262	0.111220697	1.228065144	0.219422515	0.538100114
7684	ENSG00000285294	LINC00842	59.21325601	0.421962456	0.235202515	1.794038877	0.072806964	0.297107158
7685	ENSG00000213412	HNRNPA1P33	63.62509263	0.19402486	0.269829838	0.719063771	0.472101629	0.761698147
7686	ENSG00000204174	NPY4R	17.26399858	1.659579948	0.500465803	3.316070625	0.000912928	0.014155888
7687	ENSG00000204175	GPRIN2	64.5283045	-0.046135466	0.270971605	-0.170259413	0.864806129	0.954021669
7688	ENSG00000204176	SYT15	32.91489576	-0.480719157	0.395379154	-1.215843455	0.224044561	0.542630432
7689	ENSG00000231187	SYT15-AS1	8.853543438	0.580228541	0.669746242	0.866340868	0.386303261	0.69852226
7690	ENSG00000229227		14.3920457	0.26781808	0.481113517	0.556662972	0.57775772	0.822569833
7691	ENSG00000165874	SHLD2P1	74.13744618	0.15950795	0.202600474	0.787302946	0.431104546	0.731141545
7692	ENSG00000229927	RHEBP1	68.2778796	-0.049828097	0.228391171	-0.218169977	0.827296677	0.94024589
7693	ENSG00000204177	BMS1P1	228.6765909	0.157943706	0.150646186	1.048441455	0.294435262	0.615700227
7694	ENSG00000243289	AGAP13P	10.89070449	0.475072695	0.465090136	1.021463707	0.307034796	0.626854916
7695	ENSG00000204179	PTPN20	81.60786127	0.11821065	0.218251992	0.541624607	0.588077137	0.82814371
7696	ENSG00000265763	ZNF488	32.33438418	-0.544792082	0.313273316	-1.739031239	0.082029268	0.316316515
7697	ENSG00000265190	ANXA8	9025.371342	0.12423515	0.106118649	1.170719293	0.241711628	0.562653883
7698	ENSG00000189090	FAM25G	332.5113665	-1.136476546	0.201526993	-5.639326672	1.71E-08	1.16E-06
7699	ENSG00000204172	AGAP9	52.33654735	0.071928873	0.244253161	0.294484923	0.768387382	0.915377549
7700	ENSG00000251079	BMS1P2	6.249065087	0.042619007	0.797595527	0.05343436	0.957385829	0.985758843
7701	ENSG00000189014	SHLD2P3	74.52493194	0.117071909	0.19956674	0.586630362	0.557451987	0.812511744
7702	ENSG00000226964	RHEBP2	90.26840352	-0.043955994	0.202255555	-0.217328984	0.827951971	0.94024589
7703	ENSG00000277758	SYT15B	29.38453713	-0.294321967	0.424703581	-0.693005616	0.488306027	0.772399507
7704	ENSG00000276850		748.9076413	0.1543808	0.135539817	1.139006994	0.254700237	0.578243446
7705	ENSG00000264717	NPY4R2	15.41611987	1.446294769	0.49679293	2.911262783	0.003599711	0.040795846
7706	ENSG00000273760		167.8281426	-0.03052812	0.219523162	-0.139065599	0.889398312	0.964693609
7707	ENSG00000276430	FAM25C	334.551495	-1.135518895	0.20573767	-5.519256119	3.40E-08	2.15E-06
7708	ENSG00000265018	AGAP12P	76.80429506	-0.092956051	0.217169262	-0.428035028	0.668625619	0.869478654
7709	ENSG00000270025	BMS1P7	119.4225324	0.068412954	0.213222918	0.320851787	0.748322712	0.905827217
7710	ENSG00000278561	PTPN20CP	13.80480302	0.208845698	0.436735378	0.478197344	0.632509753	0.854489685
7711	ENSG00000107643	MAPK8	415.788585	0.199233542	0.181707308	1.096453103	0.272880536	0.596413457
7712	ENSG00000128805	ARHGAP22	56.26207304	-0.043102145	0.337575318	-0.127681565	0.898400979	0.968483485
7713	ENSG00000225830	ERCC6	827.1638942	0.087929808	0.128079518	0.686525127	0.492382025	0.774712551
7714	ENSG00000197444	OGDHL	26.87120498	0.645174808	0.420247369	1.535226286	0.124728254	0.399993075
7715	ENSG00000227345	PARG	850.4104768	0.122331911	0.151660111	0.806618894	0.419886085	0.723580526
7716	ENSG00000204152	TIMM23B	127.0366012	-0.060486533	0.184727325	-0.327436848	0.7433375	0.903339974
7717	ENSG00000204149	AGAP6	110.6242323	0.133311823	0.179550006	0.742477408	0.457798135	0.750403345
7718	ENSG00000235618	FAM21EP	29.57202469	0.126691054	0.346085215	0.366068957	0.714313621	0.890753709
7719	ENSG00000099290	WASHC2A	1504.388873	0.100552908	0.12771745	0.787307515	0.431101872	0.731141545
7720	ENSG00000188611	ASAH2	110.0424008	0.284018256	0.189572592	1.498203158	0.134080475	0.415895022
7721	ENSG00000225137	DYNC1I2P1	378.0964061	-0.214435123	0.126890469	-1.689923004	0.091042686	0.336025124
7722	ENSG00000198964	SGMS1	690.5788191	0.25913524	0.132930116	1.949409568	0.051246533	0.243259258
7723	ENSG00000226200	SGMS1-AS1	33.32974063	0.640022415	0.340430209	1.880040015	0.060102625	0.265778009
7724	ENSG00000232706	NUTM2HP	10.21994547	-0.312333656	0.579181284	-0.539267522	0.589702276	0.828817398
7725	ENSG00000204147	ASAH2B	178.8720373	0.29585825	0.163673094	1.807616889	0.070666148	0.292553676
7726	ENSG00000177613	CSTF2T	459.9692737	0.148693463	0.12860429	1.156209199	0.247595598	0.569792317
7727	ENSG00000107984	DKK1	149.0677417	-0.727748115	0.32071895	-2.269114795	0.023261346	0.147785294
7728	ENSG00000231131	LNCAROD	102.2256582	-0.706920758	0.246102859	-2.872460568	0.004072889	0.044807594
7729	ENSG00000122952	ZWINT	61.48711393	0.527166646	0.240132612	2.195314669	0.028141033	0.169032637
7730	ENSG00000151151	IPMK	154.2732761	0.366507243	0.203995338	1.796645188	0.072391966	0.296119259
7731	ENSG00000122873	CISD1	278.0230795	0.211892146	0.154202742	1.374113993	0.169406296	0.470246995
7732	ENSG00000072401	UBE2D1	250.2666223	-0.275263703	0.186222884	-1.478141127	0.139370008	0.425705496
7733	ENSG00000108064	TFAM	318.1013832	0.36777054	0.170245687	2.160234104	0.030754551	0.177420354
7734	ENSG00000122870	BICC1	45.06130875	-0.776995509	0.270845195	-2.868780853	0.004120572	0.0451068
7735	ENSG00000226557	TRAF6P1	8.178967746	0.385066343	0.638665705	0.602923156	0.54655981	0.806367987
7736	ENSG00000165449	SLC16A9	54.25756344	0.651366907	0.295561745	2.203826837	0.027536524	0.166675301
7737	ENSG00000108091	CCDC6	1012.287866	0.368188504	0.173869138	2.117618505	0.03420739	0.189654136
7738	ENSG00000151150	ANK3	941.9736682	-0.702883544	0.178068146	-3.94727276	7.90E-05	0.001955607
7739	ENSG00000170312	CDK1	17.36210639	0.318394982	0.448802658	0.709432033	0.478056415	0.765811445
7740	ENSG00000072422	RHOBTB1	105.014624	0.102286618	0.192069795	0.53254921	0.594345669	0.831983059
7741	ENSG00000150347	ARID5B	671.9134792	0.072655161	0.200592208	0.362203305	0.71720011	0.891899734
7742	ENSG00000182010	RTKN2	50.69260033	-0.879790838	0.283359062	-3.104862188	0.001903677	0.02522904
7743	ENSG00000234756	LINC02621	24.3182599	-0.598070607	0.396249045	-1.50933009	0.131214449	0.411142163
7744	ENSG00000138311	ZNF365	247.1833967	-1.304783393	0.273458565	-4.771411692	1.83E-06	7.70E-05
7745	ENSG00000181915	ADO	285.1758467	0.096241963	0.14702512	0.654595369	0.512728306	0.788108148
7746	ENSG00000148572	NRBF2	1109.860621	-0.253512457	0.146828801	-1.726585349	0.084242159	0.321631013
7747	ENSG00000171988	JMJD1C	1323.793228	-0.195816019	0.2239138	-0.874515187	0.381837753	0.695246934
7748	ENSG00000165476	REEP3	1360.679245	-0.288737007	0.159722628	-1.807740145	0.070646953	0.292553676
7749	ENSG00000213609	RPL7AP50	37.39699285	-0.226111298	0.31908145	-0.708631912	0.478552928	0.765811445
7750	ENSG00000235489	DBF4P1	16.34434194	0.769268456	0.412175309	1.866362296	0.061990695	0.270993393
7751	ENSG00000228065	LINC01515	15.25440727	0.561770825	0.452070799	1.242661164	0.213992721	0.532932039
7752	ENSG00000219932	RPL12P8	24.46215517	0.118786054	0.414289226	0.286722529	0.774324786	0.918051379
7753	ENSG00000096717	SIRT1	162.2553926	0.189497035	0.183704507	1.031531765	0.30229152	0.623473732
7754	ENSG00000148634	HERC4	1158.299231	0.122124441	0.151009193	0.808721898	0.418675129	0.722601542
7755	ENSG00000138347	MYPN	7.751232317	-1.159881465	0.622568052	-1.863059727	0.062453864	0.272075014
7756	ENSG00000108187	PBLD	40.59692186	0.863210311	0.300784277	2.869865137	0.004106469	0.045028637
7757	ENSG00000096746	HNRNPH3	329.9199795	0.031267459	0.146122148	0.213981653	0.830561365	0.940901708
7758	ENSG00000204130	RUFY2	391.5461826	0.112784713	0.155101467	0.727167282	0.467123486	0.757791211
7759	ENSG00000138346	DNA2	59.25369494	-0.023581969	0.229507003	-0.102750541	0.91816096	0.975233607
7760	ENSG00000122912	SLC25A16	282.799955	0.298719871	0.143603172	2.080175999	0.037509393	0.199218563
7761	ENSG00000138336	TET1	28.70209602	0.220905947	0.338550472	0.65250521	0.514075313	0.788951787
7762	ENSG00000213025	COX20P1	9.493423987	0.590480248	0.535187371	1.103314989	0.2698904	0.593540104
7763	ENSG00000060339	CCAR1	1396.077234	0.218718	0.144909267	1.509344467	0.131210777	0.411142163
7764	ENSG00000107625	DDX50	615.432293	0.198599429	0.121075405	1.64029539	0.100943764	0.355611419
7765	ENSG00000165732	DDX21	4268.393937	0.359491096	0.103617909	3.469391542	0.000521639	0.009294817
7766	ENSG00000198954	KIFBP	696.4314879	-0.045306848	0.125078041	-0.362228634	0.717181184	0.891899734
7767	ENSG00000122958	VPS26A	858.4119554	0.287018439	0.160368302	1.789745452	0.073494842	0.298727848
7768	ENSG00000156502	SUPV3L1	457.9776911	0.130463538	0.139436565	0.935647957	0.349454474	0.666601709
7769	ENSG00000156510	HKDC1	12.00221322	-0.877263844	0.505521734	-1.735363261	0.082676483	0.317745219
7770	ENSG00000156515	HK1	3673.708615	0.589229219	0.184424039	3.194969712	0.001398455	0.019684374
7771	ENSG00000099282	TSPAN15	156.9425503	0.092479667	0.159173677	0.580998497	0.561241466	0.815021629
7772	ENSG00000171224	FAM241B	30.49820145	-0.297790611	0.334237573	-0.890954922	0.372953354	0.687846122
7773	ENSG00000099284	MACROH2A2	303.4611807	-0.001915136	0.156639821	-0.012226366	0.990245014	0.996069185
7774	ENSG00000042286	AIFM2	21.0091937	-0.284676598	0.397466059	-0.716228698	0.473850145	0.762935209
7775	ENSG00000156521	TYSND1	550.9265988	0.073114178	0.132276752	0.552736414	0.580443915	0.823961224
7776	ENSG00000079332	SAR1A	2058.587814	0.019581223	0.114585328	0.170887701	0.864312068	0.953794079
7777	ENSG00000180817	PPA1	1994.623301	0.224334407	0.111042003	2.020266224	0.04335578	0.219455711
7778	ENSG00000172731	LRRC20	316.9950024	-1.020056413	0.167527317	-6.088896013	1.14E-09	9.32E-08
7779	ENSG00000148730	EIF4EBP2	981.9081336	0.010080725	0.174967761	0.057614755	0.954055496	0.984842309
7780	ENSG00000138316	ADAMTS14	25.81150157	-0.223865216	0.444275809	-0.503887927	0.614340135	0.84460124
7781	ENSG00000166224	SGPL1	1085.091786	-0.082798636	0.138401115	-0.598251223	0.549672318	0.807778813
7782	ENSG00000166228	PCBD1	344.5661263	-0.124648597	0.153019919	-0.814590665	0.415306656	0.720036162
7783	ENSG00000107731	UNC5B	203.1384684	-0.319505406	0.270049107	-1.183138167	0.236754394	0.555817973
7784	ENSG00000237512	UNC5B-AS1	20.75400419	-0.998689921	0.346519051	-2.882063532	0.003950801	0.043903165
7785	ENSG00000198246	SLC29A3	24.0902699	-0.618015687	0.360704907	-1.713355367	0.086647182	0.326926076
7786	ENSG00000107738	VSIR	558.6660239	-0.198704299	0.130894021	-1.518054816	0.12900058	0.407265377
7787	ENSG00000197746	PSAP	13109.36524	-0.145583887	0.117761417	-1.236261339	0.216361437	0.53476248
7788	ENSG00000122863	CHST3	255.0806691	-0.192001959	0.216359468	-0.887421109	0.374852223	0.689615339
7789	ENSG00000138303	ASCC1	332.1274553	0.196878299	0.12837478	1.533621311	0.125122843	0.400113836
7790	ENSG00000166295	ANAPC16	714.3114175	0.024998512	0.138541245	0.180440938	0.856806418	0.951300772
7791	ENSG00000168209	DDIT4	2141.685264	-0.130747801	0.149589365	-0.874044766	0.382093876	0.695301456
7792	ENSG00000148719	DNAJB12	499.6731822	-0.080675301	0.152643055	-0.528522575	0.597136682	0.83363279
7793	ENSG00000107745	MICU1	806.1550422	-0.315162305	0.130248203	-2.419705599	0.015533077	0.113011571
7794	ENSG00000156026	MCU	1122.32275	-0.125622978	0.125828127	-0.99836961	0.318100164	0.638561843
7795	ENSG00000213700	RPL17P50	8.964294863	-0.363263269	0.64019273	-0.567427982	0.570423443	0.819086419
7796	ENSG00000122884	P4HA1	438.5565577	-0.127355328	0.17275764	-0.737190717	0.461006378	0.752381544
7797	ENSG00000166321	NUDT13	23.94225813	0.581571472	0.377297823	1.541412209	0.123216494	0.396976553
7798	ENSG00000122882	ECD	473.6150717	0.024433017	0.140092789	0.17440596	0.861546431	0.952583583
7799	ENSG00000138286	FAM149B1	280.768288	0.090571997	0.163373655	0.554385573	0.579314997	0.823554884
7800	ENSG00000213551	DNAJC9	489.0261002	-0.120705167	0.12017015	-1.00445216	0.315160719	0.635392043
7801	ENSG00000182180	MRPS16	1142.968279	-0.003763768	0.100598463	-0.037413769	0.970155094	0.990724208
7802	ENSG00000227540		22.691612	-0.145459308	0.383697555	-0.379098867	0.704614448	0.886195708
7803	ENSG00000156042	CFAP70	82.06045709	0.365840267	0.216050289	1.693310702	0.090396342	0.334734743
7804	ENSG00000138279	ANXA7	1924.942297	0.166302368	0.101183382	1.643573913	0.100264246	0.354768784
7805	ENSG00000107758	PPP3CB	225.0391613	0.353092744	0.186188062	1.896430635	0.057903124	0.259738316
7806	ENSG00000221817	PPP3CB-AS1	28.24771936	0.127818364	0.329469904	0.387951562	0.698051879	0.883353321
7807	ENSG00000166348	USP54	961.6686896	0.016703164	0.167505333	0.099717209	0.920568837	0.975410376
7808	ENSG00000268584		6.232767188	0.731476344	0.714961001	1.023099642	0.306260736	0.626680306
7809	ENSG00000272140		7.081119067	0.498616545	0.726644657	0.686190342	0.492593087	0.774728291
7810	ENSG00000279088		26.82578165	-0.09755538	0.344938507	-0.282819629	0.777315107	0.919404324
7811	ENSG00000176986	SEC24C	2271.099349	-0.178369265	0.124070837	-1.437640538	0.150536072	0.442223062
7812	ENSG00000196968	FUT11	157.090943	-0.2832817	0.161855862	-1.750209697	0.080082136	0.312675203
7813	ENSG00000172586	CHCHD1	695.4522427	-0.260805902	0.166994286	-1.56176542	0.118343261	0.387925283
7814	ENSG00000214655	ZSWIM8	595.4623494	-0.078743017	0.234773607	-0.335399783	0.737323531	0.90114098
7815	ENSG00000166507	NDST2	6.195582679	0.48889089	0.748854551	0.652851597	0.513851956	0.788867556
7816	ENSG00000148660	CAMK2G	821.6978446	-0.319106989	0.128720796	-2.479063212	0.013172796	0.100810478
7817	ENSG00000122861	PLAU	2683.693079	-0.005250814	0.160420107	-0.032731643	0.97388859	0.991908071
7818	ENSG00000222047	C10orf55	24.43510638	-0.355966818	0.321847506	-1.106010801	0.268721844	0.592194708
7819	ENSG00000035403	VCL	2777.32043	0.182890643	0.121213585	1.508829584	0.131342338	0.411291751
7820	ENSG00000185009	AP3M1	799.5291826	-0.058528785	0.114967526	-0.509089714	0.610689341	0.842432837
7821	ENSG00000156110	ADK	989.2857112	0.090414729	0.140308791	0.644398177	0.519317266	0.792028204
7822	ENSG00000156650	KAT6B	280.4362077	0.365453579	0.157491954	2.320458728	0.020316075	0.134912394
7823	ENSG00000079393	DUSP13B	13.92020898	-0.129184392	0.447300845	-0.288808737	0.772727745	0.917638164
7824	ENSG00000156671	SAMD8	637.4543784	0.279442336	0.151695258	1.842129679	0.065456183	0.278926225
7825	ENSG00000165637	VDAC2	4135.411312	-0.02428953	0.101771984	-0.238666174	0.811364448	0.934296618
7826	ENSG00000165644	COMTD1	121.7612443	-0.382870471	0.219016416	-1.748135949	0.080440489	0.313404768
7827	ENSG00000165655	ZNF503	56.26208176	0.151698185	0.269341901	0.563217917	0.573286504	0.81982503
7828	ENSG00000237149	ZNF503-AS2	21.97049526	-0.279854029	0.400810487	-0.698220327	0.485039416	0.770156848
7829	ENSG00000156113	KCNMA1	17.61704429	-2.012231554	0.469451502	-4.286345973	1.82E-05	0.000565567
7830	ENSG00000213514		19.68832779	0.616493207	0.411358149	1.498677511	0.133957314	0.415596633
7831	ENSG00000151208	DLG5	539.9935603	0.013195511	0.20030296	0.065877763	0.947475145	0.983661216
7832	ENSG00000148606	POLR3A	735.2113484	0.261395507	0.138511018	1.887182054	0.059135843	0.263410474
7833	ENSG00000138326	RPS24	9707.910762	-0.039981201	0.203853828	-0.19612681	0.844510912	0.946245427
7834	ENSG00000108175	ZMIZ1	93.13025873	-0.151038014	0.234347833	-0.644503565	0.519248947	0.792002377
7835	ENSG00000108179	PPIF	879.6008781	-0.286828073	0.128838622	-2.226258461	0.025996874	0.160083828
7836	ENSG00000165424	ZCCHC24	15.21513026	0.107787554	0.469650058	0.229506102	0.818475579	0.936691096
7837	ENSG00000253626	EIF5AL1	113.8765006	-0.231341783	0.199751563	-1.158147545	0.24680383	0.568760247
7838	ENSG00000185303	SFTPA2	6.398154008	-0.036056744	0.779194702	-0.046274369	0.963091568	0.987942924
7839	ENSG00000122852	SFTPA1	7.730533718	0.406203476	0.677738009	0.599351771	0.548938331	0.807778813
7840	ENSG00000244733		11.63800669	0.152589368	0.479578887	0.318173656	0.750353215	0.90660981
7841	ENSG00000225484	NUTM2B-AS1	226.3461263	0.285977345	0.149110894	1.917883645	0.055125766	0.253325414
7842	ENSG00000272489		9.906021011	0.452874897	0.530943475	0.852962545	0.393680076	0.703838418
7843	ENSG00000280355		8.4315046	0.224522859	0.647813963	0.346585396	0.728902819	0.897832586
7844	ENSG00000188199	NUTM2B	57.56306882	0.40173365	0.329599396	1.218854327	0.222899487	0.541713628
7845	ENSG00000272447		27.16660235	-0.048001444	0.37280969	-0.128755891	0.897550808	0.968205863
7846	ENSG00000228570	NUTM2E	50.31001905	0.377849405	0.348551804	1.084055227	0.278340313	0.601544695
7847	ENSG00000133661	SFTPD	31.63179105	-0.921895883	0.330615453	-2.788423454	0.005296526	0.053778234
7848	ENSG00000230091	TMEM254-AS1	34.00471461	-0.698396087	0.322012474	-2.168847927	0.030094231	0.175553861
7849	ENSG00000133678	TMEM254	361.0638521	-0.328069154	0.14722107	-2.228411702	0.025853073	0.1596448
7850	ENSG00000122359	ANXA11	3962.5192	-0.424773423	0.146931815	-2.890956064	0.003840718	0.042927475
7851	ENSG00000237523	LINC00857	95.8684075	0.036311256	0.260863494	0.139196387	0.889294964	0.964693609
7852	ENSG00000234743	EIF5AP4	50.41816007	-0.416422974	0.273539889	-1.522348261	0.127921841	0.404858181
7853	ENSG00000151224	MAT1A	5.538750793	1.828968334	0.775993779	2.356936849	0.01842638	0.126844929
7854	ENSG00000122378	PRXL2A	1746.705143	-0.146767207	0.14094293	-1.041323657	0.297725361	0.619309985
7855	ENSG00000108219	TSPAN14	1466.695029	-0.286003392	0.13537483	-2.112677753	0.034628359	0.190684849
7856	ENSG00000165678	GHITM	4871.582226	0.022336822	0.133907091	0.166808355	0.867520845	0.955418316
7857	ENSG00000285972	CERNA2	65.61502217	0.263403017	0.217162961	1.212927911	0.225157383	0.543569654
7858	ENSG00000188373	GPR15LG	1764.383505	-0.674038463	0.216520274	-3.11305011	0.001851646	0.024645437
7859	ENSG00000148600	CDHR1	80.73568332	-0.192950047	0.267226895	-0.722045763	0.470266342	0.76056822
7860	ENSG00000107771	CCSER2	984.3876692	-0.045514195	0.183137169	-0.248525164	0.803728103	0.930988275
7861	ENSG00000178429	RPS3AP5	982.4750766	0.099691615	0.164194095	0.607157124	0.543746643	0.804406813
7862	ENSG00000062650	WAPL	1199.101158	0.186609414	0.115597312	1.614305828	0.106461107	0.366007118
7863	ENSG00000227896	WAPL-DT	10.72881827	-0.266306736	0.55271813	-0.48181292	0.629938851	0.852960336
7864	ENSG00000272631		5.432856346	0.523599047	0.740257305	0.707320337	0.47936743	0.765964177
7865	ENSG00000107779	BMPR1A	600.1885448	-0.016103328	0.191286368	-0.0841844	0.932909821	0.979091589
7866	ENSG00000173269	MMRN2	89.3307608	-0.310106289	0.204620823	-1.515516772	0.129641586	0.408015383
7867	ENSG00000173267	SNCG	1210.351598	-0.618284941	0.161615243	-3.82565982	0.000130422	0.002964895
7868	ENSG00000272734	ADIRF-AS1	27.10221062	-0.29863756	0.360033508	-0.829471574	0.406837616	0.713382078
7869	ENSG00000148671	ADIRF	8088.942642	-0.729632982	0.190050492	-3.839153346	0.000123459	0.00284262
7870	ENSG00000271573		20.14623189	-2.12816242	0.545072065	-3.904368899	9.45E-05	0.002268054
7871	ENSG00000148672	GLUD1	2336.718758	0.020814657	0.088624254	0.234864121	0.814314198	0.935291216
7872	ENSG00000122376	SHLD2	307.0964808	0.226183067	0.171623428	1.317903209	0.187536051	0.494934724
7873	ENSG00000223482	NUTM2A-AS1	344.9473854	0.072879375	0.128901944	0.56538616	0.571811136	0.819242417
7874	ENSG00000184923	NUTM2A	82.40330237	0.180455661	0.29689296	0.607813875	0.543310926	0.804406813
7875	ENSG00000224914	LINC00863	104.4922654	0.095994217	0.208218238	0.461026941	0.644779276	0.861150102
7876	ENSG00000214562	NUTM2D	85.10760709	0.091782699	0.309413476	0.296634457	0.766745601	0.914939333
7877	ENSG00000107789	MINPP1	145.3608318	-0.072494173	0.18978374	-0.381983058	0.702473931	0.885327132
7878	ENSG00000198682	PAPSS2	12.05073207	0.919875679	0.540737252	1.70115093	0.088914649	0.331964761
7879	ENSG00000138138	ATAD1	1285.228623	0.054281587	0.149558868	0.36294462	0.716646254	0.891732165
7880	ENSG00000227268	KLLN	9.203288623	0.63208834	0.59671167	1.059286037	0.289469532	0.610760583
7881	ENSG00000171862	PTEN	1305.649658	0.152186319	0.132709554	1.146762337	0.251479859	0.574741855
7882	ENSG00000184719	RNLS	7.553510746	0.468308753	0.620194664	0.755099617	0.450189213	0.745842338
7883	ENSG00000204021	LIPK	212.582866	-1.442209628	0.278799451	-5.172928512	2.30E-07	1.22E-05
7884	ENSG00000204020	LIPN	102.6599928	-2.011247325	0.34739163	-5.789567593	7.06E-09	5.20E-07
7885	ENSG00000173239	LIPM	142.0517187	-2.715861615	0.264619148	-10.26328456	1.03E-24	6.36E-22
7886	ENSG00000152766	ANKRD22	386.1259632	-1.028124459	0.161601986	-6.362078116	1.99E-10	1.94E-08
7887	ENSG00000138134	STAMBPL1	15.1053026	-0.420519224	0.435172427	-0.966327824	0.333880168	0.653050856
7888	ENSG00000107796	ACTA2	25.13580344	0.136364823	0.407707732	0.3344671	0.738027114	0.901219393
7889	ENSG00000026103	FAS	210.3402753	0.848331511	0.15134652	5.605226415	2.08E-08	1.38E-06
7890	ENSG00000107798	LIPA	1689.42039	0.792784246	0.144257483	5.495619581	3.89E-08	2.42E-06
7891	ENSG00000119922	IFIT2	695.3352327	0.37538827	0.240965812	1.557848668	0.119269126	0.388810287
7892	ENSG00000119917	IFIT3	1551.010128	-0.042562028	0.394118717	-0.107992912	0.914001315	0.973229863
7893	ENSG00000185745	IFIT1	2361.17566	0.13252759	0.274669917	0.482497653	0.629452465	0.852872358
7894	ENSG00000152778	IFIT5	625.9255932	0.131331973	0.175441996	0.74857774	0.454111753	0.747575295
7895	ENSG00000152779	SLC16A12	10.25490473	0.083010362	0.566212786	0.146606301	0.88344278	0.962073752
7896	ENSG00000152782	PANK1	481.1499887	-0.423827373	0.178081284	-2.37996584	0.017314243	0.121578327
7897	ENSG00000235100		6.238940767	0.371562084	0.691170946	0.537583482	0.590864637	0.82976078
7898	ENSG00000138182	KIF20B	266.6425199	-0.349206442	0.265692205	-1.314327011	0.188736181	0.497008501
7899	ENSG00000232229	LINC00865	11.42059723	-0.17933956	0.481449754	-0.372499017	0.709521344	0.888714901
7900	ENSG00000148680	HTR7	296.7300973	0.312310319	0.153781466	2.030870999	0.042268082	0.215578409
7901	ENSG00000148688	RPP30	241.0481796	0.240018021	0.152045591	1.578592442	0.114429569	0.380764887
7902	ENSG00000180628	PCGF5	159.1453034	0.368724365	0.189061961	1.950283195	0.051142375	0.242914459
7903	ENSG00000165338	HECTD2	51.66642246	0.270237423	0.313276226	0.862617077	0.388348038	0.699989277
7904	ENSG00000119938	PPP1R3C	746.6436941	1.327465862	0.217056708	6.115755977	9.61E-10	8.05E-08
7905	ENSG00000107854	TNKS2	1343.230973	0.211319359	0.131424883	1.607909814	0.107854932	0.368544465
7906	ENSG00000180581	SRP9P1	882.6698649	0.00363112	0.118713874	0.030587157	0.975598785	0.99199218
7907	ENSG00000095564	BTAF1	1481.165418	0.134507822	0.121716729	1.105089032	0.269121013	0.592834786
7908	ENSG00000107864	CPEB3	101.907452	0.084580851	0.204604288	0.41338748	0.679322746	0.875062624
7909	ENSG00000105988	NHP2P1	24.62780694	-0.291451507	0.355372775	-0.820128967	0.41214259	0.718072589
7910	ENSG00000198060	MARCHF5	827.8639795	0.18564777	0.133092147	1.394881468	0.163051586	0.460446
7911	ENSG00000119912	IDE	1335.579772	-0.15626734	0.16620504	-0.940208192	0.34711078	0.664846335
7912	ENSG00000138160	KIF11	75.26576205	0.612136501	0.222433511	2.751997651	0.005923295	0.058224324
7913	ENSG00000236493	EIF2S2P3	24.21562767	0.400117279	0.514257008	0.778049249	0.43653998	0.735647877
7914	ENSG00000138190	EXOC6	114.7128332	-0.440319737	0.314095887	-1.401864065	0.160955843	0.457432035
7915	ENSG00000138119	MYOF	8147.700773	0.600367814	0.093076858	6.450237215	1.12E-10	1.16E-08
7916	ENSG00000138180	CEP55	9.334154661	-0.108444698	0.557582358	-0.194490906	0.845791516	0.946613376
7917	ENSG00000148690	FRA10AC1	125.8046564	0.06614569	0.177341622	0.372984577	0.709159923	0.888586964
7918	ENSG00000176273	SLC35G1	97.38685618	0.74086844	0.274444933	2.699515827	0.006944045	0.065396314
7919	ENSG00000180764	PIPSL	54.54043419	-0.10292266	0.268243173	-0.38369163	0.701207017	0.884717072
7920	ENSG00000173145	NOC3L	388.8719874	0.184619464	0.12947796	1.425875601	0.153904253	0.447233457
7921	ENSG00000108239	TBC1D12	242.252297	0.197355989	0.153970503	1.281777905	0.199920567	0.513562617
7922	ENSG00000119969	HELLS	59.59045808	0.150876116	0.260731621	0.578664434	0.562815618	0.815340778
7923	ENSG00000108242	CYP2C18	81.13466911	-0.827339731	0.289360967	-2.859196039	0.004247162	0.045873519
7924	ENSG00000107438	PDLIM1	2959.535336	0.317693839	0.106601372	2.980204039	0.002880564	0.034740328
7925	ENSG00000095637	SORBS1	25.34471577	-0.375540558	0.357530948	-1.050372173	0.293547034	0.614566754
7926	ENSG00000059573	ALDH18A1	984.0428642	0.048960936	0.115509071	0.423870919	0.671659954	0.871185296
7927	ENSG00000119977	TCTN3	418.7023716	0.057973636	0.140028194	0.414014022	0.678863838	0.875062624
7928	ENSG00000226688	ENTPD1-AS1	70.99167414	0.063464972	0.228084141	0.278252452	0.780818573	0.920738944
7929	ENSG00000107443	CCNJ	121.924891	0.156852297	0.191215851	0.8202892	0.412051262	0.718072589
7930	ENSG00000177853	ZNF518A	564.7080308	0.412490055	0.238492897	1.729569556	0.083707209	0.320223186
7931	ENSG00000229417	NPM1P25	17.99369661	-0.01748659	0.529850799	-0.033002858	0.973672309	0.991818868
7932	ENSG00000095585	BLNK	345.3032697	-0.026279755	0.167716823	-0.156691231	0.875488199	0.959327428
7933	ENSG00000095587	TLL2	13.21009707	-0.18929197	0.529382759	-0.35757109	0.720664317	0.893566967
7934	ENSG00000077147	TM9SF3	2650.933786	0.298802162	0.201028749	1.486365326	0.137182516	0.421527627
7935	ENSG00000236552	RPL13AP5	3307.728496	-0.175362592	0.16378815	-1.070667155	0.284319116	0.606198718
7936	ENSG00000196233	LCOR	820.2819348	0.383239955	0.191263163	2.003731132	0.045098869	0.223853339
7937	ENSG00000213390	ARHGAP19	102.7486753	0.036246924	0.195747092	0.18517222	0.853093957	0.949553344
7938	ENSG00000165879	FRAT1	36.98305044	-0.074314337	0.293399369	-0.253287311	0.800046201	0.928863941
7939	ENSG00000181274	FRAT2	150.4381312	0.124203356	0.197210191	0.629801913	0.528824194	0.796876643
7940	ENSG00000052749	RRP12	602.0420849	0.158093197	0.180900837	0.873921866	0.382160806	0.695301456
7941	ENSG00000171314	PGAM1	7625.945955	-0.098252198	0.078361234	-1.253836792	0.209901333	0.527668156
7942	ENSG00000171311	EXOSC1	406.5028263	-0.096657766	0.154382491	-0.626092801	0.531254074	0.798616897
7943	ENSG00000171307	ZDHHC16	557.7352568	-0.116783235	0.135897399	-0.859348564	0.390148238	0.70069387
7944	ENSG00000155229	MMS19	969.2230421	-0.110673218	0.104974989	-1.054281779	0.291753928	0.612781719
7945	ENSG00000165886	UBTD1	210.7639901	-0.860703841	0.227756127	-3.779058996	0.000157422	0.003491147
7946	ENSG00000171160	MORN4	125.7656223	0.072943525	0.174211693	0.418706252	0.675430826	0.872844413
7947	ENSG00000155252	PI4K2A	1092.921366	-0.0981789	0.096257021	-1.019966115	0.307744531	0.627499201
7948	ENSG00000119986	AVPI1	1010.962424	-0.657924975	0.207288115	-3.173963816	0.001503724	0.020880093
7949	ENSG00000155254	MARVELD1	111.2876248	0.33243646	0.293805026	1.131486635	0.257850326	0.58169176
7950	ENSG00000155256	ZFYVE27	319.4537709	-0.17766226	0.153411571	-1.158076015	0.246833017	0.568760247
7951	ENSG00000155265	GOLGA7B	24.09970448	-0.765637038	0.403717191	-1.896468752	0.057898088	0.259738316
7952	ENSG00000166024	R3HCC1L	500.2014435	0.327407585	0.167784231	1.951360882	0.051014131	0.242604383
7953	ENSG00000107521	HPS1	412.1429875	0.205747144	0.147678494	1.393209931	0.163556318	0.461364115
7954	ENSG00000120053	GOT1	581.4243702	0.163395816	0.13278548	1.230524724	0.218500674	0.537311739
7955	ENSG00000224934	GOT1-DT	5.930900771	0.773123944	0.627156005	1.232745821	0.217670611	0.536848882
7956	ENSG00000155287	SLC25A28	169.4615331	-0.094678891	0.240820561	-0.393151191	0.694207817	0.881805265
7957	ENSG00000198018	ENTPD7	352.495346	0.198598782	0.14654798	1.355179254	0.175360453	0.478188476
7958	ENSG00000119929	CUTC	193.973928	0.440614229	0.170198249	2.588829396	0.009630279	0.081466243
7959	ENSG00000014919	COX15	272.3492591	0.537305209	0.133687097	4.01912541	5.84E-05	0.00151573
7960	ENSG00000023839	ABCC2	116.1222561	1.870021269	0.353184024	5.294750452	1.19E-07	6.70E-06
7961	ENSG00000107554	DNMBP	199.3912993	0.120134412	0.249328754	0.481831358	0.629925751	0.852960336
7962	ENSG00000107566	ERLIN1	410.2667189	0.343866011	0.128959905	2.666456769	0.007665546	0.069858489
7963	ENSG00000213341	CHUK	693.8182179	0.131015279	0.156493537	0.837192908	0.402484143	0.711252149
7964	ENSG00000095485	CWF19L1	465.968149	0.052711411	0.109133624	0.482998816	0.629096577	0.852676207
7965	ENSG00000212464	SNORA12	245.7643332	-0.016912542	0.216355762	-0.078170056	0.937692781	0.981324418
7966	ENSG00000196072	BLOC1S2	867.4884416	0.097844452	0.128178398	0.763345877	0.445257149	0.74162174
7967	ENSG00000099194	SCD	30934.97113	-0.083416636	0.156031425	-0.534614331	0.592916572	0.831404547
7968	ENSG00000235823	OLMALINC	39.93584189	-0.485247848	0.288582138	-1.681489547	0.092667865	0.339359954
7969	ENSG00000075826	SEC31B	14.08984045	0.441022202	0.429744718	1.026242287	0.304777393	0.626013753
7970	ENSG00000166136	NDUFB8	196.1450534	-0.320423029	0.184146002	-1.740048798	0.08185045	0.315971542
7971	ENSG00000166135	HIF1AN	997.1417046	0.119994184	0.135616077	0.884807959	0.376260216	0.690968511
7972	ENSG00000119906	SLF2	561.142662	0.348941474	0.149057893	2.340979523	0.019233222	0.130213737
7973	ENSG00000055950	MRPL43	553.7058125	-0.295337918	0.141537558	-2.086639915	0.036920696	0.197446751
7974	ENSG00000107815	TWNK	168.8287751	0.471413557	0.226137178	2.084635358	0.037102412	0.198012286
7975	ENSG00000107816	LZTS2	568.7185743	-0.177138611	0.205937259	-0.860158144	0.389701874	0.700545251
7976	ENSG00000186862	PDZD7	8.239763368	-0.999786482	0.646876682	-1.545559626	0.122210958	0.394644353
7977	ENSG00000107819	SFXN3	336.76703	0.006703338	0.175946321	0.038098765	0.969608936	0.990659081
7978	ENSG00000107821	KAZALD1	27.85387657	-0.357935843	0.377913834	-0.947136124	0.343569419	0.660854795
7979	ENSG00000166167	BTRC	772.9031743	-0.111369337	0.118699164	-0.938248705	0.348116614	0.66585225
7980	ENSG00000166171	DPCD	333.8971966	-0.46956165	0.164997913	-2.845864179	0.004429108	0.047242799
7981	ENSG00000166169	POLL	190.2970031	-0.312970095	0.167931867	-1.863673057	0.062367631	0.271996776
7982	ENSG00000107829	FBXW4	343.366365	-0.216839789	0.182225349	-1.189954033	0.234064459	0.553125054
7983	ENSG00000107833	NPM3	487.5875412	0.273960216	0.199651213	1.372194096	0.170003023	0.471353947
7984	ENSG00000198408	OGA	2398.977932	-0.046342998	0.095846109	-0.483514656	0.628730356	0.852649041
7985	ENSG00000120029	ARMH3	354.8804692	0.21788437	0.13144852	1.657564273	0.097405446	0.348706974
7986	ENSG00000166189	HPS6	510.5653822	-0.124985896	0.133661705	-0.935091284	0.349741258	0.666983668
7987	ENSG00000198728	LDB1	727.0758928	0.053335811	0.163057106	0.327098968	0.743593032	0.903508034
7988	ENSG00000148840	PPRC1	160.0600065	0.388938978	0.251776192	1.544780609	0.122399339	0.394903083
7989	ENSG00000166197	NOLC1	1860.551066	0.308673066	0.100968454	3.057123818	0.002234719	0.02863153
7990	ENSG00000107862	GBF1	885.5026893	0.122188576	0.162764106	0.750709595	0.452827447	0.747165554
7991	ENSG00000077150	NFKB2	234.301911	-0.257843608	0.150793531	-1.709911609	0.087282219	0.328592982
7992	ENSG00000107872	FBXL15	113.9193948	-0.358770384	0.190672286	-1.881607398	0.059889341	0.265480131
7993	ENSG00000107874	CUEDC2	386.7774503	0.102223468	0.160691502	0.636147323	0.524680404	0.794716683
7994	ENSG00000269609	C10orf95-AS1	51.71088188	0.322234364	0.23604498	1.365139661	0.172209159	0.474907812
7995	ENSG00000120055	C10orf95	13.86518359	-1.058000266	0.477834741	-2.214155177	0.026818106	0.163766826
7996	ENSG00000138111	MFSD13A	38.75551568	-0.427919156	0.341050477	-1.254709154	0.209584361	0.527399798
7997	ENSG00000138107	ACTR1A	2563.128575	-0.130268733	0.09412158	-1.384047454	0.166343925	0.465229752
7998	ENSG00000107882	SUFU	87.80620529	0.441539878	0.235876836	1.871908598	0.06121925	0.26901759
7999	ENSG00000171206	TRIM8	324.8885393	-0.376517836	0.16660798	-2.259902764	0.023827286	0.150573991
8000	ENSG00000138175	ARL3	199.8739662	0.198840758	0.178818611	1.111969035	0.266151464	0.588634312
8001	ENSG00000156398	SFXN2	24.25641961	0.785140172	0.385937066	2.034373586	0.041913943	0.214399737
8002	ENSG00000166272	WBP1L	1445.913783	0.154387394	0.135477631	1.139578489	0.254461951	0.578072107
8003	ENSG00000166275	BORCS7	154.7174385	0.468387599	0.184371853	2.540450681	0.011070971	0.08915197
8004	ENSG00000148842	CNNM2	48.87723966	0.255019305	0.27115599	0.940489292	0.34696664	0.66466888
8005	ENSG00000076685	NT5C2	2455.599826	-0.262881482	0.157908184	-1.664774272	0.095957799	0.346694222
8006	ENSG00000229256	ST13P13	11.19965638	-0.455171998	0.489741591	-0.929412584	0.352675309	0.669847615
8007	ENSG00000235376	RPEL1	35.81840996	0.231506307	0.302319119	0.765767999	0.443814359	0.740475288
8008	ENSG00000156374	PCGF6	113.4584746	0.119059923	0.211180216	0.563783507	0.572901478	0.819762321
8009	ENSG00000148835	TAF5	85.97428998	0.269634867	0.224405765	1.201550537	0.229537715	0.548311833
8010	ENSG00000173915	ATP5MK	1240.119057	-0.070280222	0.20224331	-0.347503322	0.728213223	0.89756476
8011	ENSG00000148843	PDCD11	1661.659288	0.104180544	0.121159471	0.859862984	0.389864575	0.700629181
8012	ENSG00000138172	CALHM2	14.7787928	-1.26982799	0.47159681	-2.692613611	0.007089438	0.066384874
8013	ENSG00000107957	SH3PXD2A	1846.26701	-0.10352375	0.248467901	-0.416648385	0.676935613	0.874056179
8014	ENSG00000280693	SH3PXD2A-AS1	134.4473228	-0.992808966	0.19260336	-5.154681442	2.54E-07	1.33E-05
8015	ENSG00000260461	NA	16.01003244	-0.007480637	0.429817195	-0.01740423	0.986114135	0.995348864
8016	ENSG00000107960	STN1	1590.781145	-0.254317145	0.144526251	-1.759660571	0.078465375	0.309444042
8017	ENSG00000065613	SLK	9323.23277	0.084271777	0.187857619	0.448593875	0.653724653	0.86328634
8018	ENSG00000065618	COL17A1	13810.32658	0.018382816	0.193907679	0.094801899	0.924472179	0.976257082
8019	ENSG00000156384	SFR1	63.05438589	0.268524694	0.229912368	1.167943669	0.242829488	0.563705044
8020	ENSG00000197748	CFAP43	10.53672738	0.13804502	0.492454606	0.280320294	0.779231783	0.920095518
8021	ENSG00000148834	GSTO1	713.5196877	-0.019245808	0.145886235	-0.131923402	0.895044878	0.966977935
8022	ENSG00000065621	GSTO2	195.1802361	0.060533058	0.16575742	0.365190635	0.714969108	0.89107085
8023	ENSG00000148841	ITPRIP	746.157812	-0.496194627	0.150685186	-3.292922425	0.000991518	0.015115995
8024	ENSG00000213260	YWHAZP5	363.9507017	-0.062969187	0.127643052	-0.493322481	0.621784746	0.848734504
8025	ENSG00000108039	XPNPEP1	1091.424703	-0.063930872	0.117804037	-0.542688295	0.587344435	0.827882495
8026	ENSG00000148700	ADD3	822.4745905	0.308177897	0.16561443	1.860815491	0.062770237	0.273067362
8027	ENSG00000119950	MXI1	811.4488507	-0.182118371	0.165071461	-1.103269876	0.269909985	0.593540104
8028	ENSG00000119953	SMNDC1	181.7111338	0.324516196	0.212397188	1.527874263	0.126543759	0.402314143
8029	ENSG00000273143	DUSP5-DT	14.88072847	-1.982320721	0.502852378	-3.942152425	8.08E-05	0.001991449
8030	ENSG00000138166	DUSP5	708.3182491	-1.093046427	0.142482821	-7.671426052	1.70E-14	3.01E-12
8031	ENSG00000108055	SMC3	838.0365865	0.101100046	0.171948985	0.587965357	0.556555546	0.812021075
8032	ENSG00000203867	RBM20	37.76805125	-0.856855152	0.329677652	-2.599069565	0.009347683	0.079864653
8033	ENSG00000203497	PDCD4-AS1	12.69330176	0.454515408	0.501592159	0.90614536	0.364858919	0.681479705
8034	ENSG00000150593	PDCD4	4037.271483	0.151785835	0.13142708	1.154905326	0.248129198	0.570467681
8035	ENSG00000214413	BBIP1	102.4032133	-0.197690363	0.231032671	-0.855681417	0.392174022	0.702719552
8036	ENSG00000108061	SHOC2	963.7183416	0.201743943	0.200529734	1.006055005	0.314389111	0.634417304
8037	ENSG00000119927	GPAM	427.7455159	0.067263933	0.18650192	0.360660809	0.718353026	0.892325531
8038	ENSG00000197142	ACSL5	6.031195873	0.158905307	0.764533365	0.207846137	0.835349107	0.942434473
8039	ENSG00000023041	ZDHHC6	378.3078683	-0.030977835	0.220128399	-0.140726211	0.888086238	0.964288354
8040	ENSG00000151532	VTI1A	554.6587483	0.105107758	0.130966833	0.802552487	0.42223344	0.725678413
8041	ENSG00000260917		69.84752946	0.424710025	0.230192736	1.845019232	0.065034741	0.277821636
8042	ENSG00000148737	TCF7L2	19.87801614	-0.128928614	0.403816631	-0.319275147	0.749517877	0.906135308
8043	ENSG00000165806	CASP7	773.9255995	0.71644052	0.146744826	4.882219962	1.05E-06	4.66E-05
8044	ENSG00000198924	DCLRE1A	257.5314001	0.109118874	0.159965569	0.682139756	0.495150584	0.776511381
8045	ENSG00000196865	NHLRC2	430.2358303	0.099987751	0.157543939	0.634665806	0.5256464	0.795565572
8046	ENSG00000043591	ADRB1	5.971666364	0.125765767	0.727973403	0.172761486	0.862838911	0.953208592
8047	ENSG00000165813	CCDC186	876.3878681	0.076548689	0.183592455	0.416948994	0.676715716	0.873855737
8048	ENSG00000165816	VWA2	7.6858617	-0.977390411	0.704663601	-1.387031215	0.165432245	0.46376995
8049	ENSG00000169129	AFAP1L2	1058.469851	-0.372802804	0.102241472	-3.646297303	0.000266046	0.005429231
8050	ENSG00000099204	ABLIM1	3790.486863	-0.183435132	0.130150104	-1.4094121	0.158713348	0.454466379
8051	ENSG00000151553	FHIP2A	411.6090721	0.06078055	0.178291443	0.34090559	0.733174656	0.900037841
8052	ENSG00000165832	TRUB1	528.7384138	0.264832086	0.155311924	1.705162617	0.0881641	0.33046529
8053	ENSG00000203837	PNLIPRP3	1976.421417	-1.005562594	0.264424762	-3.802830666	0.000143052	0.0032337
8054	ENSG00000165868	HSPA12A	79.84766387	-0.420895698	0.232769952	-1.808204599	0.070574663	0.292553676
8055	ENSG00000187164	SHTN1	145.0938159	0.343778899	0.201099548	1.709496132	0.087359088	0.328716084
8056	ENSG00000277879		8.295939066	0.060399172	0.586558797	0.102972067	0.917985141	0.975157441
8057	ENSG00000165650	PDZD8	710.1628571	0.139106567	0.197519458	0.704267663	0.481266101	0.767350285
8058	ENSG00000107560	RAB11FIP2	157.5542969	0.374027733	0.199411014	1.87566236	0.060701657	0.267389153
8059	ENSG00000177640	CASC2	8.923842531	0.543281363	0.545581696	0.995783706	0.319355249	0.639491553
8060	ENSG00000165669	FAM204A	527.9095658	0.186956487	0.110816802	1.687077082	0.091588531	0.337312791
8061	ENSG00000151893	CACUL1	1329.084486	0.229169926	0.128282226	1.786451125	0.074026244	0.300318954
8062	ENSG00000236058	RPL17P36	20.4798844	-0.060414694	0.45643054	-0.132363392	0.894696869	0.966930442
8063	ENSG00000188613	NANOS1	25.14744721	-0.729215626	0.350080374	-2.082994881	0.03725169	0.198396787
8064	ENSG00000107581	EIF3A	6346.724867	0.066676604	0.0885771	0.752752174	0.451598851	0.746274891
8065	ENSG00000119979	DENND10	1901.889251	-0.100274183	0.156528927	-0.6406112	0.521775321	0.793030571
8066	ENSG00000183605	SFXN4	219.9795123	0.05157575	0.141732324	0.363895468	0.715936069	0.891523166
8067	ENSG00000165672	PRDX3	1389.127563	0.356194271	0.134635577	2.645617737	0.008154191	0.072858283
8068	ENSG00000198873	GRK5	181.097621	-0.114095343	0.193992778	-0.588142217	0.556436838	0.811924736
8069	ENSG00000148908	RGS10	244.9948738	-0.459810094	0.163278233	-2.816113854	0.004860844	0.050655973
8070	ENSG00000151923	TIAL1	355.3531216	0.357446514	0.133828425	2.670931193	0.007564115	0.06935497
8071	ENSG00000151929	BAG3	516.7739708	-0.133244177	0.215203978	-0.619152945	0.535815607	0.801215795
8072	ENSG00000198825	INPP5F	213.0434928	0.026803909	0.162057528	0.165397492	0.868631127	0.955932971
8073	ENSG00000197771	MCMBP	836.392587	0.036357491	0.102386078	0.3551019	0.722513253	0.894537455
8074	ENSG00000107651	SEC23IP	853.7207768	0.148914693	0.15031164	0.990706331	0.321828999	0.641286407
8075	ENSG00000220842	RPL21P16	4166.404607	-0.134826068	0.201989846	-0.667489335	0.50445962	0.782491952
8076	ENSG00000120008	WDR11	1316.413094	-0.015425819	0.115848328	-0.133155298	0.894070563	0.966632267
8077	ENSG00000066468	FGFR2	128.9189981	0.157452191	0.262429247	0.599979585	0.548519841	0.807713415
8078	ENSG00000107669	ATE1	535.3841074	0.190535578	0.140754505	1.353673034	0.175840715	0.478512559
8079	ENSG00000107672	NSMCE4A	286.0254341	-0.046931108	0.129567933	-0.362212366	0.717193339	0.891899734
8080	ENSG00000138162	TACC2	453.7059012	-0.195345213	0.181874099	-1.074068348	0.282792049	0.604373382
8081	ENSG00000107679	PLEKHA1	1654.5682	0.168046266	0.089272885	1.882388649	0.059783266	0.265086156
8082	ENSG00000166033	HTRA1	1398.542458	-1.023065221	0.142274609	-7.19077865	6.44E-13	9.28E-11
8083	ENSG00000138161	CUZD1	13.00730804	0.262920935	0.467320345	0.562613928	0.573697806	0.81982503
8084	ENSG00000213185	FAM24B	9.060430057	0.25183632	0.551893002	0.456313668	0.648164437	0.86225551
8085	ENSG00000255624	C10orf88B	22.90182253	0.090003975	0.400266154	0.224860319	0.82208794	0.938395839
8086	ENSG00000119965	C10orf88	146.924536	-0.077912125	0.208343547	-0.373959869	0.708434174	0.888381411
8087	ENSG00000179988	PSTK	49.58100598	0.102536076	0.279814426	0.366443137	0.714034436	0.890549665
8088	ENSG00000095574	IKZF5	118.4037351	0.104806309	0.230018117	0.455643714	0.648646203	0.862306704
8089	ENSG00000196177	ACADSB	276.2758434	0.17054892	0.134874824	1.264497813	0.206051405	0.522433017
8090	ENSG00000154473	BUB3	1249.173883	0.062419186	0.105588057	0.591157634	0.554414806	0.810970429
8091	ENSG00000121898	CPXM2	9.653961755	-0.746130739	0.544402907	-1.370548777	0.17051566	0.472217739
8092	ENSG00000182022	CHST15	497.5717997	-0.255912765	0.124799775	-2.050586752	0.040307208	0.209035999
8093	ENSG00000065154	OAT	2188.024181	-0.078262492	0.119317928	-0.655915608	0.511878425	0.787776552
8094	ENSG00000229544	NKX1-2	19.89987337	-0.382957754	0.447632767	-0.855517698	0.392264611	0.702719552
8095	ENSG00000107902	LHPP	107.7097078	-0.222412987	0.24178849	-0.919865899	0.357642841	0.674128545
8096	ENSG00000189319	FAM53B	619.5868971	-0.112716551	0.154945145	-0.727461009	0.466943592	0.757730112
8097	ENSG00000203791	EEF1AKMT2	45.53160887	0.214264745	0.267901843	0.799788246	0.423833494	0.726543278
8098	ENSG00000165660	ABRAXAS2	619.4465989	0.024977923	0.176815242	0.141265664	0.887660074	0.964029363
8099	ENSG00000019995	ZRANB1	887.2817581	-0.260024659	0.147974632	-1.757224565	0.07887954	0.309863699
8100	ENSG00000175029	CTBP2	460.6627501	0.116702635	0.130662654	0.893159842	0.37177158	0.68719319
8101	ENSG00000224023	EDRF1-DT	6.061852323	0.113661405	0.615658456	0.18461763	0.853528957	0.949714251
8102	ENSG00000107938	EDRF1	214.1742005	0.245010736	0.167673473	1.461237318	0.143950325	0.432426477
8103	ENSG00000188690	UROS	681.9755765	0.205215938	0.116825129	1.756607845	0.078984675	0.309863699
8104	ENSG00000107949	BCCIP	634.5536101	0.061090869	0.154520088	0.395358751	0.692578146	0.880896763
8105	ENSG00000089876	DHX32	1699.375824	-0.19018038	0.176355108	-1.078394508	0.280857737	0.603241402
8106	ENSG00000203780	FANK1	119.5454369	-0.166819503	0.188181049	-0.886484076	0.375356731	0.690062646
8107	ENSG00000150760	DOCK1	2600.09842	-0.109864126	0.088031685	-1.248006617	0.212028634	0.530352708
8108	ENSG00000132334	PTPRE	492.3000064	0.778624468	0.125223428	6.217881772	5.04E-10	4.41E-08
8109	ENSG00000148773	MKI67	26.09870129	0.900134516	0.343984639	2.616786955	0.008876172	0.077467974
8110	ENSG00000170430	MGMT	17.55873425	-0.662795542	0.423486542	-1.565092337	0.11756126	0.386760235
8111	ENSG00000237489	C10orf143	11.06095379	0.533898122	0.572999365	0.931760407	0.35146036	0.669103079
8112	ENSG00000108010	GLRX3	1209.04948	-0.136323086	0.11733017	-1.161875815	0.245285913	0.567429498
8113	ENSG00000175470	PPP2R2D	462.4082651	-0.178894316	0.112846343	-1.585291211	0.112900185	0.378002027
8114	ENSG00000176171	BNIP3	293.7780636	0.253858236	0.14396924	1.763281067	0.077853097	0.308232669
8115	ENSG00000151640	DPYSL4	5.451970452	-0.923453143	0.867091534	-1.06500076	0.286875586	0.608984137
8116	ENSG00000165752	STK32C	44.23439266	-0.134579481	0.408253843	-0.329646575	0.741667026	0.90261978
8117	ENSG00000148814	LRRC27	73.78598098	0.015319037	0.227431994	0.067356561	0.94629785	0.983653142
8118	ENSG00000171813	PWWP2B	250.7290562	-0.34561706	0.206597511	-1.672900408	0.094346904	0.343047301
8119	ENSG00000068383	INPP5A	170.322168	0.069013082	0.172626647	0.399782325	0.68931685	0.879590674
8120	ENSG00000151651	ADAM8	76.26297387	0.705899848	0.235405568	2.998654001	0.002711751	0.033433929
8121	ENSG00000130640	TUBGCP2	796.7788384	-0.075340505	0.119065509	-0.632765154	0.526887015	0.796245668
8122	ENSG00000198546	ZNF511	32.97606168	0.342752323	0.344793194	0.994080884	0.320183491	0.640242364
8123	ENSG00000148803	FUOM	69.37444101	0.259557638	0.245357871	1.057873695	0.290113029	0.611279852
8124	ENSG00000127884	ECHS1	1166.723003	0.020136084	0.114358076	0.176079249	0.860231683	0.952307136
8125	ENSG00000148832	PAOX	76.95181828	-0.099312464	0.235428107	-0.421837753	0.673143447	0.871827734
8126	ENSG00000148824	MTG1	18.33002216	-0.005756571	0.414577995	-0.013885376	0.988921429	0.995574525
8127	ENSG00000214279	SCART1	6.404361929	-0.179945307	0.751266034	-0.239522751	0.810700257	0.934229761
8128	ENSG00000130649	CYP2E1	36.25089601	-0.193086286	0.341714151	-0.565052064	0.572038352	0.81929348
8129	ENSG00000213147	RPL23AP60	9.349693585	-1.381731395	0.555008185	-2.489569401	0.012789795	0.098416926
8130	ENSG00000230724	LINC01001	49.29224652	0.089256264	0.269044764	0.331752467	0.740076179	0.901874396
8131	ENSG00000177951	BET1L	292.7474229	-0.052434962	0.162015629	-0.323641382	0.746209554	0.905009048
8132	ENSG00000177963	RIC8A	1396.409972	-0.260335298	0.147280336	-1.767617491	0.077124872	0.306688765
8133	ENSG00000142082	SIRT3	135.157814	0.175674546	0.216242311	0.812396726	0.416564024	0.721484229
8134	ENSG00000185627	PSMD13	1629.465926	-0.014187383	0.112029176	-0.126640071	0.89922528	0.968672019
8135	ENSG00000142102	PGGHG	28.08865208	-0.463015544	0.441043131	-1.049819191	0.29380125	0.614848427
8136	ENSG00000185201	IFITM2	332.8377465	-0.420511398	0.238254011	-1.764970904	0.077568656	0.307615973
8137	ENSG00000185885	IFITM1	582.9967349	-0.61006708	0.289139356	-2.10994134	0.034863409	0.191101249
8138	ENSG00000142089	IFITM3	2410.964412	-0.083561048	0.203695065	-0.410226179	0.681640039	0.875920191
8139	ENSG00000182272	B4GALNT4	38.77824531	-0.641614275	0.429513877	-1.493815007	0.135223978	0.417760508
8140	ENSG00000184363	PKP3	3171.559627	-0.31461809	0.231349728	-1.359924182	0.173853918	0.476629391
8141	ENSG00000185187	SIGIRR	78.17269619	-0.383001799	0.208566364	-1.83635458	0.066305232	0.281381975
8142	ENSG00000185101	ANO9	183.6037636	-0.339279729	0.199407605	-1.701438259	0.088860722	0.331964761
8143	ENSG00000174915	PTDSS2	238.5731788	-0.302057672	0.203981326	-1.480810416	0.1386571	0.424102667
8144	ENSG00000023191	RNH1	2577.612495	-0.234087605	0.122244766	-1.914909016	0.055504108	0.254457113
8145	ENSG00000174775	HRAS	435.981508	-0.239277717	0.148143385	-1.615176514	0.106272475	0.365738427
8146	ENSG00000161328	LRRC56	10.16556365	-0.413731287	0.579399262	-0.714069407	0.475184262	0.763777031
8147	ENSG00000185522	LMNTD2	9.086388637	-0.023748514	0.641393838	-0.037026415	0.970463944	0.990742243
8148	ENSG00000254815	LMNTD2-AS1	28.9229008	0.543335221	0.374062739	1.452524307	0.146355875	0.436083312
8149	ENSG00000099849	RASSF7	653.0008807	-0.427935631	0.16548458	-2.585954724	0.009710969	0.08187919
8150	ENSG00000247095	MIR210HG	34.59212129	-0.591006265	0.298386485	-1.980673704	0.047627878	0.231793014
8151	ENSG00000070047	PHRF1	532.4393081	-0.121618656	0.257236802	-0.472788713	0.636363927	0.856767751
8152	ENSG00000185507	IRF7	512.7343098	-0.641931786	0.232946065	-2.755709944	0.005856491	0.057876144
8153	ENSG00000177030	DEAF1	327.1569026	0.027616191	0.243145053	0.113579078	0.909571473	0.971778924
8154	ENSG00000177106	EPS8L2	2950.151837	-0.482255318	0.163453607	-2.950410981	0.003173515	0.037374648
8155	ENSG00000177042	TMEM80	297.5035975	0.278958554	0.133474201	2.08998107	0.0366195	0.196523801
8156	ENSG00000177156	TALDO1	4973.975004	-0.426469939	0.128944263	-3.307397538	0.000941672	0.014513983
8157	ENSG00000177225	GATD1	585.7919124	-0.025109015	0.181949324	-0.138000045	0.890240382	0.965267324
8158	ENSG00000255284	GATD1-DT	10.6265462	-0.063421379	0.537394526	-0.118016422	0.906054646	0.970498173
8159	ENSG00000279672		6.347169103	0.22543076	0.741545643	0.304001192	0.761126983	0.912032166
8160	ENSG00000177542	SLC25A22	76.07949055	-0.012159163	0.366951011	-0.033135658	0.973566407	0.991776539
8161	ENSG00000177595	PIDD1	56.08960311	-0.262136588	0.307393869	-0.852771035	0.393786289	0.70394384
8162	ENSG00000177600	RPLP2	6783.158906	-0.196890419	0.163432575	-1.204719555	0.228311584	0.547017946
8163	ENSG00000177666	PNPLA2	228.3577531	-0.646354054	0.165321511	-3.909679092	9.24E-05	0.002225705
8164	ENSG00000177685	CRACR2B	15.40615093	-0.450231015	0.421101576	-1.069174376	0.284991103	0.60671877
8165	ENSG00000177697	CD151	2674.842667	-0.394098286	0.101111937	-3.897643532	9.71E-05	0.002310362
8166	ENSG00000177700	POLR2L	1130.810949	-0.457235309	0.209311309	-2.184474935	0.028927367	0.171747885
8167	ENSG00000214063	TSPAN4	142.5675445	-0.047869477	0.179519518	-0.266653327	0.789736092	0.924242877
8168	ENSG00000177830	CHID1	452.7788491	-0.2398218	0.149531913	-1.603816845	0.10875443	0.370110849
8169	ENSG00000183020	AP2A2	450.2517592	-0.361165106	0.198274649	-1.821539506	0.068524887	0.287159892
8170	ENSG00000078902	TOLLIP	920.7256254	-0.245749706	0.164620999	-1.492821129	0.135484015	0.418228544
8171	ENSG00000174672	BRSK2	23.80984572	-0.176673087	0.400819262	-0.440779932	0.659372323	0.865697662
8172	ENSG00000182208	MOB2	618.7412541	-0.419091787	0.132366171	-3.166154799	0.001544686	0.021333549
8173	ENSG00000184545	DUSP8	15.198407	0.038801497	0.431286355	0.089966901	0.928313517	0.97739276
8174	ENSG00000233930	KRTAP5-AS1	17.65864643	-0.849712916	0.431765252	-1.967997454	0.049068331	0.2364583
8175	ENSG00000117984	CTSD	1155.437538	-0.365362342	0.204955604	-1.782641385	0.074644699	0.301256543
8176	ENSG00000149043	SYT8	96.02097875	-0.82760784	0.2395345	-3.455067396	0.000550155	0.009668807
8177	ENSG00000130598	TNNI2	10.39698792	-0.708998951	0.553125035	-1.281805932	0.199910733	0.513562617
8178	ENSG00000130592	LSP1	16.21732037	-0.606668144	0.477196379	-1.271317576	0.203615692	0.519082907
8179	ENSG00000130595	TNNT3	12.99431477	-1.410210359	0.474791665	-2.970166632	0.002976383	0.035589592
8180	ENSG00000214026	MRPL23	269.0837457	-0.131200573	0.155925099	-0.841433314	0.400105229	0.709645788
8181	ENSG00000130600	H19	702.4262145	-1.255635684	0.15759684	-7.967391255	1.62E-15	3.42E-13
8182	ENSG00000183734	ASCL2	8.694515478	0.850021237	0.72538033	1.171828352	0.241265977	0.562347843
8183	ENSG00000236264	RPL26P30	99.53769026	0.065950769	0.21287415	0.309811073	0.756704631	0.909260815
8184	ENSG00000110651	CD81	883.3017648	-0.321348465	0.167998412	-1.912806556	0.055772822	0.254704148
8185	ENSG00000184281	TSSC4	452.9470737	-0.392943622	0.149311473	-2.631704136	0.008495781	0.075126492
8186	ENSG00000269821	KCNQ1OT1	98.50702717	0.258141153	0.232933783	1.108216889	0.267768159	0.591107223
8187	ENSG00000129757	CDKN1C	41.59667285	-0.445288915	0.285471071	-1.559839016	0.118797929	0.388447484
8188	ENSG00000110628	SLC22A18	59.18822982	-0.410745634	0.278103918	-1.476950189	0.13968899	0.426257454
8189	ENSG00000181649	PHLDA2	76.83679306	-0.83645784	0.278082797	-3.00794529	0.002630205	0.032640376
8190	ENSG00000205531	NAP1L4	1760.808131	-0.061846233	0.096209245	-0.642830453	0.52033412	0.7924993
8191	ENSG00000207008	SNORA54	78.65227974	0.607996135	0.266292889	2.283185774	0.022419428	0.144055173
8192	ENSG00000110619	CARS1	1518.792838	-0.025073932	0.096258969	-0.260484116	0.794490366	0.925939194
8193	ENSG00000285644		6.273386062	0.950171017	0.712490984	1.333590233	0.182338185	0.487167915
8194	ENSG00000021762	OSBPL5	90.68415167	0.043731999	0.278774302	0.156872417	0.875345398	0.959264999
8195	ENSG00000005801	ZNF195	216.9860299	0.129078022	0.165480538	0.780019352	0.435379485	0.734351499
8196	ENSG00000189398	OR7E12P	6.871783149	0.263497725	0.623274689	0.422763398	0.672467895	0.871647423
8197	ENSG00000110713	NUP98	2175.291034	0.134635746	0.099664402	1.350891032	0.176730341	0.47973666
8198	ENSG00000148985	PGAP2	402.5709749	-0.137839496	0.13079886	-1.05382796	0.29196169	0.612996258
8199	ENSG00000177105	RHOG	342.8794783	-0.306669422	0.158170783	-1.938849992	0.052519607	0.24665747
8200	ENSG00000167323	STIM1	537.982526	0.329408755	0.204587249	1.610113807	0.107373013	0.367578255
8201	ENSG00000167325	RRM1	1193.526741	0.076180788	0.118607397	0.642293732	0.520682483	0.792559452
8202	ENSG00000132109	TRIM21	373.352526	0.031327842	0.185236347	0.169123621	0.865699406	0.95423192
8203	ENSG00000167333	TRIM68	108.7531344	0.041573132	0.203031519	0.204761959	0.837758109	0.943265815
8204	ENSG00000121236	TRIM6	36.08074835	0.158216752	0.288311184	0.548770775	0.583162769	0.825294992
8205	ENSG00000132256	TRIM5	463.8794637	0.131400023	0.126162186	1.041516695	0.297635809	0.619309985
8206	ENSG00000132274	TRIM22	1554.690685	0.646719489	0.164523236	3.930870226	8.46E-05	0.002062517
8207	ENSG00000051009	FHIP1B	179.40613	-0.006087107	0.194936732	-0.031226066	0.975089252	0.99199218
8208	ENSG00000170955	CAVIN3	90.63540808	-0.842348741	0.225528446	-3.734999982	0.000187715	0.004029602
8209	ENSG00000166311	SMPD1	166.7878572	-0.222890579	0.19555995	-1.139755756	0.254388071	0.578045605
8210	ENSG00000166313	APBB1	41.42075069	0.01283903	0.32719461	0.039239734	0.968699255	0.990406802
8211	ENSG00000110171	TRIM3	67.81781953	-0.12446979	0.268970362	-0.462763959	0.643533568	0.860781297
8212	ENSG00000132254	ARFIP2	831.2950033	-0.183582224	0.104941804	-1.749371716	0.080226787	0.312730264
8213	ENSG00000132286	TIMM10B	395.0856627	0.254601973	0.127077131	2.003523148	0.045121166	0.223853339
8214	ENSG00000179532	DNHD1	36.84401586	0.221303092	0.320699949	0.690062761	0.49015472	0.773271597
8215	ENSG00000132275	RRP8	306.1520613	0.128358253	0.132025291	0.97222473	0.33093876	0.64995769
8216	ENSG00000166333	ILK	937.3959978	-0.075380509	0.103536729	-0.728055727	0.466579474	0.757711943
8217	ENSG00000166337	TAF10	16.34182103	0.562226999	0.453250877	1.240432237	0.214815564	0.53361586
8218	ENSG00000166340	TPP1	112.746593	0.119648317	0.234841663	0.509485053	0.610412272	0.842432837
8219	ENSG00000158042	MRPL17	691.6629719	-0.139902365	0.13870654	-1.00862126	0.313156307	0.633505468
8220	ENSG00000149054	ZNF215	64.90782256	0.046590104	0.288637248	0.161414041	0.871767309	0.957423089
8221	ENSG00000149050	ZNF214	43.61928765	0.023519948	0.268865157	0.087478604	0.930291092	0.978542046
8222	ENSG00000251364	SYT9-AS1	11.82331443	1.232687235	0.585795626	2.104295731	0.035352658	0.19260888
8223	ENSG00000166387	PPFIBP2	436.5211271	0.488451654	0.128703944	3.795156829	0.00014755	0.003310321
8224	ENSG00000166394	CYB5R2	23.95815579	0.018617457	0.342543384	0.054350655	0.956655792	0.985673613
8225	ENSG00000183378	OVCH2	15.5220288	1.008443543	0.407506857	2.474666439	0.013336067	0.101537907
8226	ENSG00000254951		7.175383093	1.462327053	0.671411734	2.177988526	0.029406891	0.172797717
8227	ENSG00000182261	NLRP10	66.36632444	-0.546182744	0.38033603	-1.436053122	0.150987226	0.442847976
8228	ENSG00000175390	EIF3F	1646.608714	0.081216214	0.17316213	0.469018335	0.639056531	0.85817918
8229	ENSG00000166405	RIC3	8.227457729	-0.156979438	0.568525282	-0.276116899	0.782458282	0.921457021
8230	ENSG00000166436	TRIM66	29.77339277	0.340612338	0.32317697	1.053949907	0.291905852	0.61296252
8231	ENSG00000166441	RPL27A	12117.36652	-0.067406649	0.160112095	-0.42099661	0.673757557	0.871827734
8232	ENSG00000212607	SNORA3B	7.31523702	1.005124138	0.742387879	1.35390699	0.175766053	0.47848819
8233	ENSG00000166444	DENND2B	212.483703	-0.011795902	0.226670244	-0.052039922	0.958496883	0.986481388
8234	ENSG00000166452	AKIP1	307.7488754	-0.181865492	0.170919532	-1.0640416	0.287309855	0.608984137
8235	ENSG00000175348	TMEM9B	858.4820867	0.059710724	0.152200248	0.392316862	0.694824106	0.88204165
8236	ENSG00000254860	TMEM9B-AS1	32.92354943	-0.368076801	0.339803756	-1.083204038	0.278717868	0.601861034
8237	ENSG00000175352	NRIP3	57.75784829	-0.10751604	0.287906235	-0.373441164	0.708820127	0.8884317
8238	ENSG00000184014	DENND5A	182.2591749	-0.174293118	0.247842079	-0.703242638	0.481904551	0.767932989
8239	ENSG00000166471	TMEM41B	449.2665468	0.2372548	0.167162148	1.419309348	0.155808848	0.450105305
8240	ENSG00000205339	IPO7	3132.465603	0.209479857	0.13446642	1.55786	0.119266439	0.388810287
8241	ENSG00000201998	SNORA23	79.90967036	-0.195606824	0.288308995	-0.678462438	0.497478532	0.777991862
8242	ENSG00000268403		29.16549641	-0.247913187	0.305465921	-0.811590326	0.417026744	0.721691953
8243	ENSG00000166478	ZNF143	549.0952386	-0.209543343	0.144675074	-1.448372119	0.147513008	0.437402461
8244	ENSG00000166483	WEE1	188.1706701	0.059456215	0.174846404	0.340048258	0.733820186	0.900148868
8245	ENSG00000239470	RPL21P97	280.0768035	-0.019072924	0.221097344	-0.086264827	0.931255898	0.978810252
8246	ENSG00000133789	SWAP70	972.9852806	0.002158645	0.113486227	0.019021208	0.984824187	0.994661305
8247	ENSG00000246273	SBF2-AS1	82.60185675	0.514067828	0.229804007	2.236983743	0.025287403	0.157095823
8248	ENSG00000133812	SBF2	773.0735444	0.072107976	0.120108414	0.600357407	0.548268067	0.807679162
8249	ENSG00000254719		51.09166173	-0.32595404	0.266666636	-1.222327789	0.221583694	0.540084917
8250	ENSG00000148926	ADM	347.6907765	-0.430161806	0.15023852	-2.863192505	0.004193957	0.045583324
8251	ENSG00000133805	AMPD3	390.7661881	-0.423211288	0.21312167	-1.985773134	0.04705852	0.229966066
8252	ENSG00000255823	NA	15.36744467	0.831598982	0.561650459	1.480634386	0.138704027	0.424102667
8253	ENSG00000110315	RNF141	2704.593616	0.263919649	0.131814984	2.002197632	0.04526348	0.224189772
8254	ENSG00000177112	IRAG1-AS1	12.61694606	-0.226778286	0.502453131	-0.45134217	0.651742956	0.862738068
8255	ENSG00000072952	IRAG1	32.91910453	-0.613392377	0.291975764	-2.100833196	0.035655611	0.193438908
8256	ENSG00000198730	CTR9	1074.376991	0.200503269	0.162434664	1.234362563	0.217067833	0.535906856
8257	ENSG00000110321	EIF4G2	10316.21489	-0.118738141	0.137801008	-0.861663807	0.388872548	0.700361367
8258	ENSG00000236287	ZBED5	501.0094428	-0.003156636	0.175293407	-0.018007729	0.985632687	0.995078179
8259	ENSG00000247271	ZBED5-AS1	141.8420295	-0.16342885	0.184633907	-0.885150798	0.376075305	0.690808011
8260	ENSG00000110328	GALNT18	202.9312615	0.001815318	0.160918858	0.01128095	0.990999295	0.996208853
8261	ENSG00000254598	CSNK2A3	928.7053395	0.052946768	0.127233986	0.416136988	0.677309766	0.874277295
8262	ENSG00000170242	USP47	2252.447681	0.084720756	0.165468984	0.512003847	0.608648317	0.841296653
8263	ENSG00000050165	DKK3	2083.583442	0.251229853	0.157262745	1.597516648	0.11015059	0.373050108
8264	ENSG00000133816	MICAL2	480.3755291	-0.254020962	0.17542895	-1.447999103	0.147617302	0.437441304
8265	ENSG00000197702	PARVA	413.1346265	0.317522386	0.149964074	2.117323027	0.034232442	0.189656588
8266	ENSG00000187079	TEAD1	1044.233805	-0.126568032	0.148907465	-0.849977754	0.395337454	0.705247244
8267	ENSG00000251381	LINC00958	699.9063208	0.035039284	0.11278371	0.310676815	0.756046324	0.909147158
8268	ENSG00000189431	RASSF10	20.0723132	-0.828041543	0.465683225	-1.778121906	0.075383835	0.303286624
8269	ENSG00000133794	BMAL1	327.4391079	-0.049688533	0.162416544	-0.305932705	0.759655884	0.911102338
8270	ENSG00000148925	BTBD10	1738.103987	0.181871339	0.116582139	1.560027476	0.118753388	0.388443543
8271	ENSG00000197601	FAR1	1242.99296	0.490197709	0.132565417	3.697779702	0.000217494	0.004568722
8272	ENSG00000133818	RRAS2	536.1463638	0.073884049	0.151877636	0.486470894	0.626633337	0.851167878
8273	ENSG00000129083	COPB1	4020.333769	0.276200955	0.149663022	1.845485618	0.064966929	0.277821636
8274	ENSG00000129084	PSMA1	204.9501947	0.268003115	0.184283123	1.454300917	0.145862896	0.435610312
8275	ENSG00000186104	CYP2R1	319.0609055	0.559578615	0.16797734	3.331274409	0.000864493	0.013664401
8276	ENSG00000110693	SOX6	70.11342801	0.093097688	0.229113846	0.406338113	0.684494185	0.877420897
8277	ENSG00000110696	C11orf58	1737.431924	0.039375661	0.119730532	0.328869004	0.742254704	0.902878364
8278	ENSG00000166689	PLEKHA7	523.874321	0.296736119	0.124293673	2.387379111	0.016968983	0.120083989
8279	ENSG00000244398	RPL36AP37	1274.062735	-0.13905342	0.249136525	-0.558141443	0.576747803	0.822028286
8280	ENSG00000184669	OR7E14P	10.16324594	0.129886691	0.526912581	0.246505199	0.805291181	0.931865601
8281	ENSG00000110700	RPS13	5725.009866	0.038471024	0.176878151	0.21750015	0.82781859	0.94024589
8282	ENSG00000011405	PIK3C2A	1271.021731	0.18741726	0.175265127	1.069335714	0.284918423	0.60671877
8283	ENSG00000070081	NUCB2	295.1881465	-0.304109462	0.198332835	-1.533328872	0.125194844	0.400171741
8284	ENSG00000188211	NCR3LG1	297.1142283	0.257216635	0.138682066	1.854721683	0.063635981	0.274893882
8285	ENSG00000260196		40.32953211	0.183307821	0.271829119	0.674349465	0.500089163	0.779867615
8286	ENSG00000129158	SERGEF	142.2844914	-0.122142384	0.186036148	-0.656551887	0.511469094	0.787714895
8287	ENSG00000166788	SAAL1	181.2290788	-0.039052735	0.159621329	-0.244658627	0.806720766	0.932572351
8288	ENSG00000179826	MRGPRX3	51.085285	-1.48795898	0.318030924	-4.678661305	2.89E-06	0.000114117
8289	ENSG00000134339	SAA2	602.5856994	-0.628595162	0.261429229	-2.404456319	0.016196542	0.116272612
8290	ENSG00000212789	ST13P5	77.10361433	-0.186061391	0.216682628	-0.858681622	0.390516192	0.700993579
8291	ENSG00000173432	SAA1	1344.114479	-0.060107417	0.198728627	-0.302459783	0.762301587	0.912358624
8292	ENSG00000110756	HPS5	1468.024098	0.459830581	0.153977596	2.986347319	0.002823318	0.034355848
8293	ENSG00000110768	GTF2H1	1287.471434	0.166144993	0.14046829	1.182793586	0.236890963	0.555907493
8294	ENSG00000134333	LDHA	8058.477124	0.010237058	0.152561901	0.067101016	0.946501285	0.983653142
8295	ENSG00000074319	TSG101	1374.456156	-0.310182302	0.141027663	-2.199442963	0.027846441	0.167851853
8296	ENSG00000151116	UEVLD	615.6923173	0.067512587	0.138739077	0.48661551	0.62653083	0.851112259
8297	ENSG00000247595	MISFA	11.68423822	-0.18135906	0.514351347	-0.352597618	0.724390123	0.895789033
8298	ENSG00000179119	SPTY2D1	1101.868717	-0.100020248	0.143217498	-0.698380081	0.48493953	0.770156848
8299	ENSG00000151117	TMEM86A	557.9658381	-1.75120937	0.181535865	-9.646630288	5.08E-22	2.06E-19
8300	ENSG00000177054	ZDHHC13	1316.089832	-0.387519207	0.190153808	-2.037925043	0.04155743	0.213223923
8301	ENSG00000166833	NAV2	326.0781643	0.032602133	0.182412134	0.178727877	0.858151379	0.951767914
8302	ENSG00000109854	HTATIP2	627.9825254	0.103229205	0.132286858	0.780343617	0.435188646	0.734128387
8303	ENSG00000185238	PRMT3	428.2685447	0.224059071	0.135298227	1.65603849	0.097714024	0.34925642
8304	ENSG00000183161	FANCF	122.6992984	0.199692304	0.180239696	1.107926327	0.267893635	0.591214861
8305	ENSG00000148935	GAS2	10.41287728	0.567655409	0.515444248	1.101293518	0.270768931	0.59449215
8306	ENSG00000198168	SVIP	170.62477	-0.449061719	0.186757175	-2.404521911	0.016193635	0.116272612
8307	ENSG00000169550	MUC15	426.2899657	-0.09310704	0.277125848	-0.335973857	0.736890581	0.90114098
8308	ENSG00000176971	FIBIN	32.94324257	-1.548595383	0.347851895	-4.451881401	8.51E-06	0.000293506
8309	ENSG00000129151	BBOX1	1326.488095	0.128337231	0.155975534	0.822803603	0.410619688	0.71666643
8310	ENSG00000109881	CCDC34	54.95260041	-0.02973336	0.269685937	-0.110251802	0.912209681	0.972529776
8311	ENSG00000205213	LGR4	661.0623906	0.41808246	0.146052767	2.862543924	0.00420255	0.045583324
8312	ENSG00000148943	LIN7C	873.4100613	0.347765864	0.118946973	2.923705049	0.003458923	0.039373991
8313	ENSG00000245573	BDNF-AS	16.74942626	0.407912335	0.467568526	0.872411877	0.382983724	0.695771821
8314	ENSG00000240036		597.5205586	-0.176451412	0.234763682	-0.751612902	0.452283882	0.746765021
8315	ENSG00000176697	BDNF	47.03957474	0.505435894	0.264971673	1.907509163	0.056454686	0.256450359
8316	ENSG00000224411	HSP90AA2P	140.7660106	0.275493436	0.174862256	1.575488285	0.115143781	0.382015107
8317	ENSG00000121621	KIF18A	19.05342812	0.209424603	0.439187354	0.476845704	0.633471998	0.855097213
8318	ENSG00000169519	METTL15	381.721434	0.21813311	0.131859703	1.654281822	0.098070265	0.349768919
8319	ENSG00000152219	ARL14EP	322.9727275	0.448356571	0.162469757	2.759630955	0.005786669	0.057356867
8320	ENSG00000170946	DNAJC24	180.6740626	0.120884024	0.157625505	0.766906499	0.443137109	0.740226755
8321	ENSG00000148950	IMMP1L	91.97497365	-0.067386474	0.227409228	-0.296322514	0.766983794	0.914939333
8322	ENSG00000109911	ELP4	270.9249664	0.301585802	0.185843732	1.622792436	0.104633783	0.362653587
8323	ENSG00000049449	RCN1	173.0972119	0.304721288	0.173286459	1.758482976	0.078665366	0.309619326
8324	ENSG00000149100	EIF3M	2177.960207	0.095838843	0.110423432	0.867921248	0.385437446	0.697977794
8325	ENSG00000135378	PRRG4	1349.932438	0.264374237	0.133145727	1.985600618	0.047077688	0.229986815
8326	ENSG00000060749	QSER1	605.2259281	0.284848122	0.218926127	1.301115247	0.19321901	0.504247307
8327	ENSG00000121690	DEPDC7	107.3137664	-0.13066054	0.179042744	-0.729772883	0.465529022	0.75655829
8328	ENSG00000176148	TCP11L1	273.1679444	0.104318254	0.154999426	0.673023489	0.500932348	0.780162496
8329	ENSG00000280798	LINC00294	139.0303074	-0.066828001	0.204284589	-0.327131874	0.743568145	0.903508034
8330	ENSG00000176102	CSTF3	441.3684085	0.44940742	0.160805526	2.794726226	0.005194368	0.053020397
8331	ENSG00000110422	HIPK3	2504.441209	0.089533706	0.127002725	0.704974685	0.48082599	0.767010348
8332	ENSG00000110427	KIAA1549L	76.33257039	-0.292223158	0.255358412	-1.144364719	0.252472413	0.575905732
8333	ENSG00000085063	CD59	9118.729961	0.484953775	0.134173969	3.614365571	0.000301084	0.005957134
8334	ENSG00000110429	FBXO3	1364.029297	0.0879043	0.172720591	0.508939321	0.610794757	0.842432837
8335	ENSG00000135363	LMO2	136.4691754	-0.274957604	0.303575227	-0.905731361	0.365078059	0.681806388
8336	ENSG00000135387	CAPRIN1	5370.353893	0.192260481	0.118986223	1.615821369	0.10613294	0.365469656
8337	ENSG00000135372	NAT10	569.3935858	0.184070749	0.130531835	1.410159822	0.158492497	0.454060381
8338	ENSG00000166016	ABTB2	59.77369141	-0.877868832	0.257059589	-3.415040206	0.000637726	0.010807519
8339	ENSG00000121691	CAT	1632.113084	0.762371341	0.122062267	6.245757651	4.22E-10	3.80E-08
8340	ENSG00000135374	ELF5	19.502926	0.285752123	0.413458277	0.691126864	0.48948582	0.773110929
8341	ENSG00000135373	EHF	9024.947004	0.435984645	0.18581923	2.346283779	0.018961664	0.129027319
8342	ENSG00000271369		26.05739129	0.134543353	0.369237257	0.364381846	0.71557289	0.89124242
8343	ENSG00000149089	APIP	139.2586408	0.05120359	0.167491999	0.305707678	0.759827227	0.911172677
8344	ENSG00000110435	PDHX	569.862583	0.138911016	0.149125493	0.931504151	0.351592838	0.669107349
8345	ENSG00000026508	CD44	8298.107428	0.907960882	0.14202456	6.392984994	1.63E-10	1.63E-08
8346	ENSG00000251194		8.927999653	1.605990315	0.586552038	2.73801847	0.00618106	0.060058605
8347	ENSG00000149090	PAMR1	48.53644708	1.962863055	0.339274206	5.78547682	7.23E-09	5.31E-07
8348	ENSG00000179431	FJX1	171.6529054	0.828900855	0.251097465	3.301111995	0.000963024	0.014769248
8349	ENSG00000166326	TRIM44	531.011942	0.529805335	0.18986653	2.790409319	0.005264144	0.053519959
8350	ENSG00000179241	LDLRAD3	161.1774504	0.692458262	0.161274066	4.293673993	1.76E-05	0.000552793
8351	ENSG00000110442	COMMD9	640.7060435	-0.26276809	0.155272463	-1.692303218	0.090588175	0.335150153
8352	ENSG00000135362	PRR5L	51.47769075	0.769742084	0.262850169	2.928444321	0.003406628	0.039067235
8353	ENSG00000175104	TRAF6	300.1943719	-0.047204797	0.153447959	-0.307627402	0.758365867	0.910263461
8354	ENSG00000166349	RAG1	59.49536167	0.478114147	0.259469191	1.842662491	0.065378304	0.278693926
8355	ENSG00000166352	IFTAP	95.58288587	-0.04530446	0.2003704	-0.226103557	0.821120878	0.938380373
8356	ENSG00000166181	API5	2113.980062	0.322597432	0.126845119	2.543238831	0.010983013	0.088675316
8357	ENSG00000052841	TTC17	979.8736895	0.170716583	0.133541898	1.278374698	0.201117341	0.515262895
8358	ENSG00000283341		13.80846261	-0.039887505	0.434430458	-0.091815627	0.926844528	0.976850021
8359	ENSG00000149084	HSD17B12	1179.017056	-0.014763672	0.160529242	-0.091968741	0.926722876	0.976850021
8360	ENSG00000166199	ALKBH3	462.4419994	-0.021003099	0.139791862	-0.150245508	0.880570923	0.961376608
8361	ENSG00000110455	ACCS	36.23916837	0.219432466	0.333569956	0.657830425	0.510647102	0.787340758
8362	ENSG00000151348	EXT2	1615.745264	-0.070918736	0.115229378	-0.615457071	0.538252911	0.802407595
8363	ENSG00000085117	CD82	1037.607189	-0.57683514	0.140029583	-4.119380555	3.80E-05	0.001043722
8364	ENSG00000175274	TP53I11	14.17195228	-0.280212931	0.523237005	-0.535537297	0.592278374	0.830947258
8365	ENSG00000019485	PRDM11	39.4951517	0.000152557	0.327777195	0.00046543	0.999628641	0.999790655
8366	ENSG00000181830	SLC35C1	179.220869	-0.112453882	0.164732419	-0.682645729	0.494830731	0.776109296
8367	ENSG00000121671	CRY2	170.6438944	-0.179840481	0.203790806	-0.882475926	0.377519493	0.69174643
8368	ENSG00000121653	MAPK8IP1	25.36371903	-0.090728391	0.455519719	-0.199175552	0.842125423	0.945007583
8369	ENSG00000121680	PEX16	264.5722155	-0.21548597	0.15221004	-1.415714567	0.156859092	0.451712488
8370	ENSG00000165905	LARGE2	138.9217321	-1.063153637	0.329780299	-3.223823979	0.001264911	0.01820362
8371	ENSG00000135365	PHF21A	145.5726377	0.503587405	0.168064498	2.996393711	0.002731935	0.033632035
8372	ENSG00000149091	DGKZ	279.8167809	-0.195273323	0.259550267	-0.75235262	0.451839032	0.746274891
8373	ENSG00000110492	MDK	254.9102653	-0.36221584	0.193872759	-1.868317355	0.061717849	0.270236591
8374	ENSG00000110497	AMBRA1	424.8369899	-0.057160742	0.145077799	-0.394000613	0.693580586	0.881371719
8375	ENSG00000244313		2371.910595	-0.173378472	0.158692057	-1.092546629	0.274592907	0.598374165
8376	ENSG00000180423	HARBI1	109.9712651	0.213292799	0.194786351	1.095008957	0.273512712	0.59728697
8377	ENSG00000175224	ATG13	1147.848349	-0.068797989	0.102839734	-0.668982571	0.503506596	0.781624661
8378	ENSG00000175220	ARHGAP1	539.3585492	0.008426296	0.195920795	0.043008684	0.965694611	0.989381218
8379	ENSG00000175213	ZNF408	125.0959865	-0.028135011	0.210293812	-0.133789059	0.893569379	0.966385924
8380	ENSG00000175216	CKAP5	2252.104971	0.084740082	0.118073976	0.717686359	0.472950696	0.762509318
8381	ENSG00000134569	LRP4	48.59650245	0.578280711	0.343300943	1.684471666	0.092090551	0.33827256
8382	ENSG00000149179	CSTPP1	183.6330881	-0.144799928	0.149852684	-0.966281847	0.333903167	0.653050856
8383	ENSG00000149182	ARFGAP2	1445.022378	-0.070808756	0.111350906	-0.635906419	0.524837419	0.794716683
8384	ENSG00000165912	PACSIN3	672.1740654	-0.253199752	0.170161	-1.488001082	0.136750608	0.42103729
8385	ENSG00000243802		11.86485153	0.584791592	0.518352102	1.128174438	0.259246257	0.58296939
8386	ENSG00000134574	DDB2	455.2189813	0.049230845	0.141047571	0.349037173	0.727061402	0.89699811
8387	ENSG00000134575	ACP2	191.0306841	0.07086904	0.234286915	0.302488253	0.762279887	0.912358624
8388	ENSG00000025434	NR1H3	91.58117651	-0.442983981	0.207727186	-2.13252771	0.032963489	0.184885828
8389	ENSG00000110514	MADD	362.2526302	-0.028604374	0.141635803	-0.201957223	0.839950166	0.944187711
8390	ENSG00000165915	SLC39A13	264.2134741	-0.551887079	0.221711687	-2.489210592	0.012802711	0.098467155
8391	ENSG00000165916	PSMC3	1434.055042	-0.188248518	0.109999612	-1.711356193	0.087015379	0.32783379
8392	ENSG00000149187	CELF1	1100.872658	0.209041891	0.13486883	1.549964445	0.12115005	0.39220452
8393	ENSG00000213619	NDUFS3	701.8231369	-0.105347161	0.152668629	-0.69003804	0.490170266	0.773271597
8394	ENSG00000110536	PTPMT1	225.4804291	0.10606286	0.14212437	0.746267934	0.455505578	0.748860037
8395	ENSG00000123444	KBTBD4	400.2419656	-0.122559335	0.181136756	-0.676612176	0.498652052	0.778932206
8396	ENSG00000109919	MTCH2	1768.602428	0.245996285	0.115248929	2.134477835	0.032803686	0.184392128
8397	ENSG00000165923	AGBL2	8.425735627	0.827559968	0.579949444	1.426951911	0.153593756	0.446752324
8398	ENSG00000109920	FNBP4	712.2719948	0.033234514	0.165365014	0.200976697	0.840716795	0.944460831
8399	ENSG00000030066	NUP160	421.9144743	0.135161405	0.166841389	0.810119152	0.417871698	0.721916694
8400	ENSG00000149177	PTPRJ	45.89119104	0.088262224	0.293081367	0.301152628	0.763298111	0.913072105
8401	ENSG00000086205	FOLH1	17.96076334	0.441756068	0.470492584	0.938922489	0.347770542	0.665643302
8402	ENSG00000226268		34.37916744	-0.110780082	0.360035423	-0.307692174	0.758316575	0.910263461
8403	ENSG00000255500		21.99763241	-0.142651349	0.376700345	-0.378686537	0.704920652	0.886351849
8404	ENSG00000238041	TMEM230P2	5.000368818	0.012512063	0.868157981	0.014412196	0.98850113	0.995574525
8405	ENSG00000149115	TNKS1BP1	1994.393907	-0.273472898	0.255682884	-1.069578429	0.284809109	0.606691382
8406	ENSG00000149136	SSRP1	1247.274228	0.037598283	0.093991984	0.400015847	0.689144845	0.879590674
8407	ENSG00000134802	SLC43A3	6.689569005	-0.483138869	0.81304091	-0.594236849	0.55235371	0.809497226
8408	ENSG00000134809	TIMM10	151.622709	-0.193240759	0.214159183	-0.902323014	0.366885304	0.683525104
8409	ENSG00000156587	UBE2L6	1446.640796	0.147460818	0.20336262	0.725112701	0.468382893	0.758716294
8410	ENSG00000166793	YPEL4	26.19437779	-0.510017515	0.398832189	-1.278777214	0.20097552	0.514985153
8411	ENSG00000172409	CLP1	394.7693591	0.058888723	0.150492262	0.391307318	0.69557009	0.882517435
8412	ENSG00000156599	ZDHHC5	2018.762318	0.069818702	0.128743213	0.542309765	0.58760513	0.828080102
8413	ENSG00000156603	MED19	264.8902536	-0.282222699	0.147127201	-1.918222441	0.055082812	0.253279051
8414	ENSG00000213593	TMX2	1248.282893	0.048837036	0.145950456	0.334613795	0.737916438	0.901219393
8415	ENSG00000211450	SELENOH	309.7599502	-0.566618128	0.180352618	-3.141723889	0.001679563	0.022787037
8416	ENSG00000198561	CTNND1	6752.753935	-0.074634632	0.101069601	-0.738447876	0.46024233	0.75204416
8417	ENSG00000110031	LPXN	90.85224096	-0.799365906	0.18971396	-4.213532346	2.51E-05	0.000745182
8418	ENSG00000186660	ZFP91	945.0918019	0.227053874	0.122460987	1.854091496	0.063726071	0.275020621
8419	ENSG00000242689	CNTF	12.87632726	0.715506179	0.497996915	1.436768296	0.150783842	0.442504065
8420	ENSG00000189057	FAM111B	8.651610637	0.595415695	0.56324201	1.057122311	0.29045577	0.611571966
8421	ENSG00000245571	FAM111A-DT	49.82458615	0.032964765	0.268709765	0.122677958	0.902362119	0.969543907
8422	ENSG00000166801	FAM111A	605.2738777	0.363650639	0.133139582	2.731348814	0.006307567	0.060975665
8423	ENSG00000110042	DTX4	677.3876154	-0.221747066	0.139804074	-1.58612735	0.112710424	0.377766547
8424	ENSG00000214797		6.022631947	-1.452484703	0.936913725	-1.550286503	0.121072765	0.392119
8425	ENSG00000110048	OSBP	737.1090902	0.181555803	0.179970204	1.008810345	0.313065599	0.633405103
8426	ENSG00000166889	PATL1	204.6670488	-0.007070068	0.147182618	-0.048036023	0.961687533	0.987373336
8427	ENSG00000166900	STX3	1012.17032	-0.456037224	0.166925249	-2.731984688	0.006295407	0.060910925
8428	ENSG00000234964	FABP5P7	5802.661596	-0.761378067	0.168294831	-4.524072789	6.07E-06	0.000219992
8429	ENSG00000166902	MRPL16	328.2928694	-0.037495563	0.143002958	-0.26220131	0.793166244	0.925440675
8430	ENSG00000134827	TCN1	312.5756657	-0.872178811	0.150860392	-5.781363808	7.41E-09	5.39E-07
8431	ENSG00000110104	CCDC86	195.1511726	-0.048231454	0.209855085	-0.22983219	0.81822217	0.936691096
8432	ENSG00000110107	PRPF19	535.4208474	0.170756774	0.139811099	1.221339188	0.221957622	0.540346092
8433	ENSG00000110108	TMEM109	525.3329952	-0.335921763	0.170672003	-1.968230041	0.049041575	0.236433469
8434	ENSG00000006118	TMEM132A	679.0644015	-0.613227305	0.270571714	-2.2664132	0.023426096	0.148709399
8435	ENSG00000110446	SLC15A3	21.00477695	-0.005829459	0.412675616	-0.014126009	0.98872945	0.995574525
8436	ENSG00000167987	VPS37C	155.1008254	-0.432962052	0.214621915	-2.017324523	0.043661658	0.219992526
8437	ENSG00000167986	DDB1	5091.895644	-0.056107573	0.089860148	-0.624387728	0.532372983	0.799101087
8438	ENSG00000149476	TKFC	212.7863255	0.016150898	0.264432508	0.061077582	0.951297423	0.984429664
8439	ENSG00000162144	CYB561A3	797.5480305	0.010846316	0.110039535	0.098567451	0.921481715	0.975410376
8440	ENSG00000149483	TMEM138	239.1143005	-0.12580259	0.174592272	-0.720550739	0.471185971	0.760888729
8441	ENSG00000187049	TMEM216	105.8571196	-0.296541694	0.188580251	-1.572496022	0.115835561	0.383426332
8442	ENSG00000149532	CPSF7	257.9330314	0.203157247	0.18152404	1.119175437	0.263065302	0.585785516
8443	ENSG00000167985	SDHAF2	114.2808719	0.018150507	0.187521374	0.096791673	0.922891837	0.975485659
8444	ENSG00000162148	SAXO4	5.8329185	0.348206454	0.770649625	0.451834975	0.651387872	0.862738068
8445	ENSG00000011347	SYT7	22.67164242	-1.151022538	0.418378347	-2.751152269	0.005938603	0.058337598
8446	ENSG00000124920	MYRF	10.23569264	-0.060744655	0.551136233	-0.110217132	0.912237176	0.972529776
8447	ENSG00000134825	TMEM258	525.5326351	-0.292207077	0.210166514	-1.390359823	0.16441964	0.462867564
8448	ENSG00000168496	FEN1	209.9606199	0.037667544	0.167339822	0.225096117	0.821904501	0.938395839
8449	ENSG00000134824	FADS2	573.0467089	-0.337447813	0.198915013	-1.696442154	0.089802176	0.334151262
8450	ENSG00000149485	FADS1	263.4559391	-0.048219459	0.207468434	-0.232418293	0.816213142	0.936469684
8451	ENSG00000221968	FADS3	197.7825869	-0.369629689	0.236590519	-1.562318265	0.118213031	0.38791089
8452	ENSG00000167996	FTH1	22537.71916	-0.212816907	0.111644387	-1.90620337	0.056623825	0.256763964
8453	ENSG00000149503	INCENP	160.3698013	0.098585766	0.254244615	0.387759503	0.698194017	0.883353321
8454	ENSG00000124942	AHNAK	36801.2242	-0.030727253	0.19544543	-0.157216531	0.8750742	0.95915497
8455	ENSG00000149016	TUT1	68.39222686	-0.003285735	0.268959468	-0.012216468	0.990252911	0.996069185
8456	ENSG00000149480	MTA2	1130.799855	0.133293497	0.223300038	0.596925546	0.550557091	0.808396346
8457	ENSG00000149499	EML3	218.2361329	-0.098202329	0.266538765	-0.368435448	0.71254857	0.889941173
8458	ENSG00000149489	ROM1	23.2962278	0.133786448	0.360232403	0.371389266	0.710347619	0.88899086
8459	ENSG00000149541	B3GAT3	221.2640462	-0.230355717	0.17665037	-1.304020575	0.192226567	0.502763971
8460	ENSG00000089597	GANAB	1148.259694	0.129232718	0.143256993	0.902104082	0.367001581	0.683616335
8461	ENSG00000185085	INTS5	248.1317297	-0.017191012	0.192506552	-0.089300919	0.928842764	0.977685824
8462	ENSG00000162194	LBHD1	25.99553221	-0.122814867	0.405705446	-0.302719295	0.762103792	0.912358624
8463	ENSG00000214756	CSKMT	35.96261803	0.080552936	0.313736515	0.256753461	0.797369098	0.927059879
8464	ENSG00000204922	UQCC3	281.6490133	-0.793510328	0.186171642	-4.262251331	2.02E-05	0.000616452
8465	ENSG00000162191	UBXN1	982.6382014	-0.238934722	0.123190107	-1.939560957	0.05243307	0.24665747
8466	ENSG00000168000	BSCL2	10.51021188	0.764901345	0.54212554	1.41093029	0.15826517	0.453830895
8467	ENSG00000214753	HNRNPUL2	153.6402739	0.246741058	0.195630296	1.261261997	0.207214468	0.524196597
8468	ENSG00000162222	TTC9C	263.542708	-0.034578926	0.147309115	-0.234737178	0.81441273	0.935291216
8469	ENSG00000185670	ZBTB3	58.61537958	-0.454647888	0.316137896	-1.438131567	0.150396727	0.441957056
8470	ENSG00000168002	POLR2G	689.8483191	-0.113108026	0.172950245	-0.653991709	0.513117147	0.788350766
8471	ENSG00000162227	TAF6L	149.4332209	0.256047545	0.172352205	1.485606439	0.137383251	0.421810368
8472	ENSG00000168569	TMEM223	146.4044984	-0.469455118	0.180563872	-2.599939364	0.009324023	0.079792788
8473	ENSG00000269176		16.34931352	-0.265479881	0.437232744	-0.607182067	0.543730092	0.804406813
8474	ENSG00000185475	TMEM179B	565.8280932	-0.125005045	0.150709359	-0.829444471	0.406852946	0.713382078
8475	ENSG00000162231	NXF1	379.7522581	0.022836633	0.126923807	0.179923952	0.857212271	0.951432606
8476	ENSG00000162236	STX5	710.0359269	-0.404493416	0.114716418	-3.526028981	0.000421841	0.007777311
8477	ENSG00000133316	WDR74	439.6078082	-0.044563948	0.132413156	-0.336552266	0.736454445	0.90114098
8478	ENSG00000255717	SNHG1	538.4054103	0.094108114	0.127832361	0.736183812	0.461618843	0.752796879
8479	ENSG00000168003	SLC3A2	5470.255791	-0.181102504	0.12130736	-1.492922644	0.135457437	0.418228544
8480	ENSG00000133321	PLAAT4	407.0279366	-0.039751782	0.50009009	-0.079489242	0.936643488	0.980806174
8481	ENSG00000133328	PLAAT2	153.4479936	0.059093403	0.301473736	0.196015094	0.844598352	0.946245427
8482	ENSG00000176485	PLAAT3	18.65797765	-0.360339702	0.416437888	-0.865290389	0.386879425	0.698649393
8483	ENSG00000184743	ATL3	1391.05474	0.204194333	0.123116854	1.658540867	0.097208346	0.348446382
8484	ENSG00000133318	RTN3	823.9119255	-0.081278174	0.177813489	-0.457097906	0.647600675	0.861957617
8485	ENSG00000188070	ZFTA	57.97597456	0.153644266	0.298122496	0.515372936	0.606292441	0.839211501
8486	ENSG00000168005	SPINDOC	88.38129475	-0.410984905	0.21844557	-1.881406456	0.059916649	0.265524818
8487	ENSG00000072518	MARK2	463.8329516	-0.204211888	0.178069651	-1.146809054	0.251460546	0.574741855
8488	ENSG00000110583	NAA40	222.4279708	0.010920224	0.155902548	0.07004519	0.944157692	0.983284578
8489	ENSG00000176340	COX8A	1702.345426	-0.393575781	0.160292612	-2.455358216	0.014074426	0.105305721
8490	ENSG00000167770	OTUB1	825.9333351	-0.134421161	0.125298891	-1.072804078	0.283359031	0.605240125
8491	ENSG00000133315	MACROD1	95.89475513	-0.119554377	0.232864801	-0.513406822	0.607666775	0.840449389
8492	ENSG00000168439	STIP1	2195.012774	-0.01122246	0.101525785	-0.110538032	0.911982689	0.972522312
8493	ENSG00000149743	TRPT1	354.2179405	-0.28702319	0.154689508	-1.855479361	0.063527804	0.274503516
8494	ENSG00000149761	NUDT22	736.9873362	-0.33143157	0.111445431	-2.973935914	0.002940065	0.035264761
8495	ENSG00000110011	DNAJC4	120.9636354	-0.328520773	0.223891865	-1.467318935	0.142289315	0.43002063
8496	ENSG00000173511	VEGFB	106.6514126	-0.006184311	0.181252039	-0.034119952	0.972781499	0.991670265
8497	ENSG00000173486	FKBP2	415.3895377	-0.465279142	0.171345694	-2.71544112	0.006618754	0.063206235
8498	ENSG00000173457	PPP1R14B	1332.80242	-0.047316651	0.150853443	-0.313659738	0.753779483	0.908366159
8499	ENSG00000256940	PPP1R14B-AS1	143.6298906	-0.378751391	0.240322618	-1.576012252	0.11502298	0.381844648
8500	ENSG00000257086		15.70447751	0.230273637	0.449461973	0.512331746	0.608418851	0.841112185
8501	ENSG00000149782	PLCB3	873.9422052	-0.092249839	0.258050437	-0.357487631	0.720726784	0.893566967
8502	ENSG00000002330	BAD	1015.279071	-0.540255437	0.149101148	-3.623415672	0.000290738	0.005812121
8503	ENSG00000173264	GPR137	172.4026135	-0.166085682	0.192966289	-0.860697908	0.389404446	0.700541367
8504	ENSG00000173153	ESRRA	913.0947089	-0.319893735	0.151263133	-2.11481628	0.034445609	0.189949971
8505	ENSG00000173113	TRMT112	1370.985221	-0.371426523	0.134644944	-2.758562724	0.005805616	0.057470754
8506	ENSG00000126432	PRDX5	7997.939191	-0.258215741	0.128412388	-2.010832016	0.044343203	0.221568117
8507	ENSG00000168071	CCDC88B	95.39640751	-0.553647272	0.248190007	-2.230739576	0.025698385	0.159008109
8508	ENSG00000162302	RPS6KA4	457.8082318	-0.328682164	0.255596986	-1.285939126	0.198464307	0.512111245
8509	ENSG00000168066	SF1	220.8713587	0.147020207	0.187406355	0.784499583	0.432747026	0.732798277
8510	ENSG00000168067	MAP4K2	209.2524935	-0.250057691	0.190138675	-1.315133236	0.188465128	0.496863717
8511	ENSG00000133895	MEN1	158.4304216	0.026481603	0.208617011	0.126938846	0.898988801	0.96865723
8512	ENSG00000171219	CDC42BPG	520.4568684	-0.141438664	0.23853635	-0.59294386	0.553218724	0.810220466
8513	ENSG00000110047	EHD1	369.548642	-0.488343451	0.149014029	-3.277164272	0.001048553	0.015782573
8514	ENSG00000110046	ATG2A	196.3423487	-0.300038402	0.253821132	-1.18208598	0.237171587	0.556142654
8515	ENSG00000068971	PPP2R5B	190.1826187	-0.024806918	0.241731983	-0.10262158	0.918263315	0.975256052
8516	ENSG00000168062	BATF2	29.36469594	-0.597383492	0.394348366	-1.514862351	0.129807266	0.408393427
8517	ENSG00000213465	ARL2	318.3346456	-0.307736244	0.163630992	-1.880672109	0.060016536	0.265778009
8518	ENSG00000168061	SAC3D1	62.97989266	-0.187715651	0.275667113	-0.680950471	0.495902831	0.777161155
8519	ENSG00000146670	CDCA5	17.78280399	-0.28299072	0.41042815	-0.689501245	0.49050789	0.773500931
8520	ENSG00000162300	ZFPL1	267.6481995	-0.37053235	0.187610825	-1.975005174	0.048267561	0.233432041
8521	ENSG00000149823	VPS51	767.0267975	-0.147085259	0.165198022	-0.890357263	0.373274083	0.68825434
8522	ENSG00000149809	TM7SF2	893.2392619	-0.853138694	0.154290852	-5.529418531	3.21E-08	2.04E-06
8523	ENSG00000174276	ZNHIT2	130.5915651	-0.382686162	0.187602591	-2.039876744	0.041362604	0.212578129
8524	ENSG00000149806	FAU	3699.761008	-0.322549785	0.147679342	-2.18412258	0.028953242	0.171835317
8525	ENSG00000162298	SYVN1	104.6168999	-0.072083345	0.212845875	-0.338664515	0.734862476	0.900567332
8526	ENSG00000149792	MRPL49	951.3916415	-0.280694774	0.121952729	-2.301668655	0.021353865	0.139415507
8527	ENSG00000255200	PGAM1P8	6.844098572	-0.909071595	0.608244361	-1.494582857	0.135023343	0.417542128
8528	ENSG00000254614	CAPN1-AS1	30.61357982	-0.578940271	0.356946224	-1.621925748	0.104819248	0.362803583
8529	ENSG00000014216	CAPN1	5006.930312	-0.187071417	0.156246958	-1.197280376	0.231197291	0.549808319
8530	ENSG00000014138	POLA2	30.52101365	-0.140024019	0.326668626	-0.428642385	0.668183496	0.869364962
8531	ENSG00000133884	DPF2	255.1405378	-0.087982047	0.160622233	-0.547757585	0.583858366	0.825700483
8532	ENSG00000162241	SLC25A45	15.51657212	-0.953873987	0.454274014	-2.099776695	0.035748489	0.193874548
8533	ENSG00000126391	FRMD8	997.1955477	0.021938763	0.197415262	0.111130027	0.911513238	0.972522312
8534	ENSG00000245532	NEAT1	3777.306459	0.230102463	0.265663857	0.866141392	0.386412628	0.698621507
8535	ENSG00000173727	FAUP4	142.3990614	-0.143700241	0.220545431	-0.651567528	0.514680201	0.789339889
8536	ENSG00000251562	MALAT1	100642.3054	0.367631877	0.281985755	1.303724994	0.192327364	0.502856941
8537	ENSG00000142186	SCYL1	667.1728831	-0.352382239	0.162639871	-2.166641168	0.030262226	0.175945562
8538	ENSG00000168056	LTBP3	32.38908491	-0.048327952	0.358215991	-0.134912883	0.892680754	0.965844227
8539	ENSG00000173465	ZNRD2	287.9192548	-0.3560504	0.174320506	-2.042504402	0.041101523	0.21180133
8540	ENSG00000176973	FAM89B	95.17337732	-0.536783187	0.213485218	-2.514381055	0.011924152	0.094056782
8541	ENSG00000173442	EHBP1L1	735.5902079	-0.135090404	0.412448892	-0.32753247	0.743265188	0.903339974
8542	ENSG00000173338	KCNK7	84.49539024	-0.243611878	0.254500592	-0.957215367	0.338458562	0.657401737
8543	ENSG00000173327	MAP3K11	482.6943676	-0.243183626	0.215080018	-1.130665826	0.25819577	0.581870687
8544	ENSG00000197136	PCNX3	252.1771909	-0.072733907	0.17951171	-0.405176393	0.685347856	0.877738655
8545	ENSG00000213445	SIPA1	108.2828607	-0.624556598	0.243101792	-2.569115564	0.010195845	0.084424558
8546	ENSG00000173039	RELA	287.9219538	-0.173230494	0.213567232	-0.811128621	0.417291811	0.721691953
8547	ENSG00000285533	RELA-DT	28.47836493	-0.459247959	0.33037691	-1.390072809	0.164506769	0.462992942
8548	ENSG00000172977	KAT5	423.0260637	0.061004412	0.132597327	0.460072716	0.645464027	0.86115173
8549	ENSG00000172922	RNASEH2C	297.7608586	-0.384309855	0.161039835	-2.386427282	0.017012972	0.120238949
8550	ENSG00000254470	AP5B1	190.5910287	0.056657791	0.212953317	0.26605733	0.790195057	0.924273022
8551	ENSG00000172818	OVOL1	735.6863582	-0.377618394	0.141354731	-2.671423809	0.007553022	0.069334287
8552	ENSG00000172757	CFL1	7580.996234	-0.122065133	0.107959864	-1.130652893	0.258201216	0.581870687
8553	ENSG00000172732	MUS81	219.4032681	-0.089478445	0.197015147	-0.454170383	0.649706198	0.86251839
8554	ENSG00000172500	FIBP	728.9238526	0.147506299	0.116230917	1.269079718	0.204412633	0.520074598
8555	ENSG00000175602	CCDC85B	49.72341659	0.105454792	0.3421271	0.308232792	0.757905202	0.909923109
8556	ENSG00000175592	FOSL1	37.27127026	-0.234414633	0.29480108	-0.795162059	0.426519239	0.727688845
8557	ENSG00000175573	C11orf68	181.0795523	-0.415155356	0.18407841	-2.255318021	0.024113374	0.151759672
8558	ENSG00000175550	DRAP1	829.1244558	-0.355452605	0.184192129	-1.929792593	0.053632542	0.249405537
8559	ENSG00000175467	SART1	271.2672992	-0.289153747	0.238344503	-1.213175649	0.225062672	0.543569654
8560	ENSG00000175376	EIF1AD	259.7097004	-0.252952947	0.136572033	-1.852157737	0.064003176	0.275630328
8561	ENSG00000175334	BANF1	347.4094111	-0.165155693	0.154738312	-1.067322574	0.285826198	0.607646784
8562	ENSG00000175315	CST6	360.9522098	-1.469206202	0.161656889	-9.088423102	1.00E-19	3.10E-17
8563	ENSG00000087365	SF3B2	1887.033094	0.001721965	0.18793608	0.009162504	0.992689482	0.997153479
8564	ENSG00000175115	PACS1	101.8352135	0.079854723	0.245968318	0.324654507	0.745442569	0.904672112
8565	ENSG00000174996	KLC2	181.1334425	-0.123205207	0.267188801	-0.461116658	0.644714911	0.861150102
8566	ENSG00000174903	RAB1B	2037.652025	-0.269497568	0.109727429	-2.456063809	0.014046821	0.105303335
8567	ENSG00000174851	YIF1A	718.4027145	-0.31956494	0.168248002	-1.899368405	0.057516055	0.25920905
8568	ENSG00000174791	RIN1	314.4737653	-0.102392781	0.294262328	-0.347964287	0.727867004	0.897345555
8569	ENSG00000174744	BRMS1	889.5495616	-0.294635672	0.113611179	-2.593368673	0.009504083	0.080664333
8570	ENSG00000174684	B4GAT1	147.4736943	-0.400187719	0.158386022	-2.526660586	0.011515273	0.091581477
8571	ENSG00000174669	SLC29A2	13.27500063	0.462728149	0.570186885	0.811537693	0.417056956	0.721691953
8572	ENSG00000174547	MRPL11	323.5015779	-0.160522564	0.140449433	-1.142920696	0.253071519	0.575946738
8573	ENSG00000174516	PELI3	140.8076881	-0.416179819	0.23442639	-1.775311303	0.0758465	0.303893265
8574	ENSG00000255517	DPP3-DT	24.03726195	-0.426450518	0.339574214	-1.255838932	0.209174373	0.526970352
8575	ENSG00000254986	DPP3	592.1188151	-0.084063757	0.207356017	-0.40540785	0.685177742	0.877738655
8576	ENSG00000174165	ZDHHC24	278.6285678	-0.239393305	0.159252386	-1.503232135	0.132779194	0.413523078
8577	ENSG00000174080	CTSF	152.9663937	-0.362170866	0.168087679	-2.154654449	0.031188885	0.178903715
8578	ENSG00000173992	CCS	141.8355192	-0.014503818	0.191719709	-0.075651156	0.939696637	0.981868637
8579	ENSG00000239306	RBM14	156.0052898	-0.078340337	0.193123272	-0.405649387	0.685000235	0.877738655
8580	ENSG00000173933	RBM4	93.62275166	-0.09757989	0.226465949	-0.430881067	0.666554851	0.868699771
8581	ENSG00000173914	RBM4B	313.1246048	-0.079614752	0.140047259	-0.5684849	0.569705756	0.818864987
8582	ENSG00000173898	SPTBN2	630.1610876	-0.494124036	0.43206787	-1.143625968	0.252778788	0.575905732
8583	ENSG00000173715	TOP6BL	279.7490655	-0.324131419	0.133987726	-2.419112772	0.015558416	0.113114087
8584	ENSG00000173653	RCE1	138.8916385	-0.185675571	0.205923514	-0.901672509	0.367230861	0.683755648
8585	ENSG00000173599	PC	237.9383736	-0.132564834	0.265900266	-0.498550965	0.618095757	0.846379494
8586	ENSG00000173621	LRFN4	62.85951424	-0.298777687	0.28076722	-1.064147328	0.287261964	0.608984137
8587	ENSG00000173227	SYT12	9.570830822	0.276987042	0.622349864	0.445066445	0.656271737	0.864589882
8588	ENSG00000173156	RHOD	3624.920687	-0.3445561	0.129346689	-2.663818476	0.007725924	0.070129369
8589	ENSG00000173120	KDM2A	947.9219384	0.05294502	0.166867696	0.317287417	0.751025525	0.906823333
8590	ENSG00000173020	GRK2	955.0873967	-0.233999028	0.155946217	-1.500511096	0.133482061	0.414993915
8591	ENSG00000172932	ANKRD13D	382.231415	-0.453591971	0.146643531	-3.093160452	0.00198037	0.025889269
8592	ENSG00000172830	SSH3	1199.80661	-0.450002884	0.150285353	-2.994322961	0.002750546	0.033807153
8593	ENSG00000172613	RAD9A	94.20309617	-0.468865633	0.198666989	-2.360058084	0.018272074	0.126120679
8594	ENSG00000175482	POLD4	102.4663132	-0.643193282	0.199719378	-3.220485099	0.001279738	0.018331421
8595	ENSG00000175505	CLCF1	24.01799157	-0.370707086	0.336831024	-1.100572866	0.2710826	0.594759064
8596	ENSG00000172531	PPP1CA	1762.69502	-0.224117226	0.111195999	-2.015515198	0.043850695	0.220512485
8597	ENSG00000175634	RPS6KB2	893.2557649	-0.340233031	0.18149846	-1.874578063	0.060850793	0.26781647
8598	ENSG00000172725	CORO1B	1355.526549	-0.119811478	0.14428826	-0.83036193	0.406334183	0.713382078
8599	ENSG00000172663	TMEM134	283.6808056	-0.289241666	0.165496761	-1.747717989	0.080512872	0.313555192
8600	ENSG00000110711	AIP	400.3751751	-0.176909253	0.132383993	-1.336334164	0.181440075	0.486692633
8601	ENSG00000110697	PITPNM1	684.001926	-0.152336865	0.267366009	-0.569769008	0.568834378	0.81875454
8602	ENSG00000167797	CDK2AP2	213.9561211	-0.336329375	0.172336749	-1.951582447	0.050987799	0.242604383
8603	ENSG00000084207	GSTP1	15755.59762	-0.265370171	0.108574802	-2.444123004	0.014520475	0.107443149
8604	ENSG00000167792	NDUFV1	1391.712139	-0.096367057	0.131055398	-0.735315434	0.462147411	0.753319951
8605	ENSG00000167799	NUDT8	39.10632452	-0.722936782	0.361988103	-1.997128567	0.045811218	0.225822789
8606	ENSG00000132746	ALDH3B2	1077.716797	-0.706799391	0.151928365	-4.652188497	3.28E-06	0.00012848
8607	ENSG00000239559	RPL37P2	13.15698152	-0.299492903	0.522381683	-0.573321984	0.566426703	0.817523624
8608	ENSG00000184795	UNC93B5	8.031991724	0.68841985	0.609799167	1.128928814	0.258927865	0.582793891
8609	ENSG00000160172	FAM86C2P	20.12050453	0.458772414	0.403263604	1.137648947	0.255267099	0.578516562
8610	ENSG00000110057	UNC93B1	170.0568542	0.153709295	0.224871679	0.683542256	0.494264259	0.775933574
8611	ENSG00000006534	ALDH3B1	125.5702458	-0.271553176	0.257197969	-1.055813841	0.291053273	0.612065719
8612	ENSG00000110717	NDUFS8	762.4505569	-0.311088728	0.214417688	-1.450853849	0.146820561	0.436104319
8613	ENSG00000110719	TCIRG1	337.2199773	-0.069729047	0.186623576	-0.373634714	0.708676103	0.8884317
8614	ENSG00000110721	CHKA	60.46110727	-0.262284412	0.242789452	-1.080295743	0.280010505	0.602681457
8615	ENSG00000110066	KMT5B	495.3948787	0.03170468	0.155926764	0.203330584	0.838876652	0.943763678
8616	ENSG00000171067	C11orf24	188.7876911	-0.120649733	0.168558361	-0.715774243	0.474130759	0.763197564
8617	ENSG00000162337	LRP5	147.4521409	-0.191114771	0.285688611	-0.668961813	0.503519838	0.781624661
8618	ENSG00000110075	PPP6R3	2108.752974	0.112425992	0.129958769	0.865089695	0.38698956	0.698766412
8619	ENSG00000132749	TESMIN	6.23162102	1.051510881	0.757002929	1.389044667	0.164819168	0.463305449
8620	ENSG00000110090	CPT1A	441.3654357	0.059442799	0.184276025	0.322574784	0.747017293	0.905151935
8621	ENSG00000197345	MRPL21	378.2593889	-0.086974736	0.181024837	-0.480457474	0.630902135	0.853478987
8622	ENSG00000132740	IGHMBP2	156.6654367	-0.310077962	0.214361729	-1.446517359	0.148032147	0.437830667
8623	ENSG00000162341	TPCN2	79.97785881	0.109665861	0.26355618	0.416100511	0.677336456	0.874277295
8624	ENSG00000172927	MYEOV	47.78317089	-0.946534089	0.360023694	-2.629088323	0.008561412	0.075490301
8625	ENSG00000110092	CCND1	2714.17769	-0.160482075	0.268260205	-0.598232879	0.549684556	0.807778813
8626	ENSG00000149716	LTO1	135.6959847	0.032235156	0.170054229	0.189558099	0.849655424	0.948258679
8627	ENSG00000131620	ANO1	128.555708	2.593421854	0.303523215	8.544393721	1.29E-17	3.62E-15
8628	ENSG00000168040	FADD	295.0407093	0.068676732	0.155247551	0.442369183	0.658222076	0.865598023
8629	ENSG00000131626	PPFIA1	763.8685861	0.088983506	0.125508385	0.708984552	0.478334063	0.765811445
8630	ENSG00000085733	CTTN	4114.737904	0.055815683	0.146520803	0.380940332	0.703247524	0.885650757
8631	ENSG00000162105	SHANK2	47.71830713	-0.255404498	0.299610667	-0.852454623	0.393961814	0.704015471
8632	ENSG00000172893	DHCR7	1136.961618	-0.298648165	0.185146265	-1.613039098	0.106736014	0.3665602
8633	ENSG00000254682	DHCR7-DT	51.2583439	0.113315318	0.277625809	0.408158443	0.683157356	0.876655093
8634	ENSG00000172890	NADSYN1	1300.4264	0.001564741	0.111626162	0.014017693	0.988815866	0.995574525
8635	ENSG00000285933		23.09977553	-0.480106472	0.377619926	-1.271401318	0.203585914	0.519082907
8636	ENSG00000158483	FAM86C1P	44.60980167	0.070580015	0.309007785	0.228408533	0.819328657	0.936818441
8637	ENSG00000254469	XNDC1N	11.52930206	-0.074763816	0.522534458	-0.143079207	0.886227626	0.963424066
8638	ENSG00000137522	RNF121	275.9605348	-0.050969394	0.148497578	-0.34323384	0.731422548	0.899211593
8639	ENSG00000137496	IL18BP	10.84723936	-0.54838468	0.50369788	-1.088717467	0.276278497	0.599548188
8640	ENSG00000137497	NUMA1	1966.245609	0.005874622	0.188220965	0.031211304	0.975101025	0.99199218
8641	ENSG00000184154	LRRC51	23.94573367	-0.234121531	0.360173506	-0.650024299	0.515676526	0.790228901
8642	ENSG00000149357	LAMTOR1	1010.312863	-0.066397069	0.123533254	-0.537483366	0.590933772	0.82976078
8643	ENSG00000110200	ANAPC15	197.2085906	-0.060523167	0.172928988	-0.34998856	0.726347283	0.896691283
8644	ENSG00000110203	FOLR3	143.5389642	-0.153777384	0.175311551	-0.877166297	0.380396319	0.694016154
8645	ENSG00000255860		11.60646023	-0.452960133	0.46498955	-0.974129706	0.329992142	0.649530397
8646	ENSG00000110195	FOLR1	12.54791251	0.11898417	0.570907597	0.208412308	0.834907047	0.942434473
8647	ENSG00000165458	INPPL1	470.8398402	0.043963193	0.215006676	0.204473616	0.837983408	0.943361625
8648	ENSG00000162129	CLPB	421.9217024	0.180511139	0.189389311	0.953122104	0.340528208	0.658457066
8649	ENSG00000186642	PDE2A	5.478408045	0.182188568	0.873778362	0.208506615	0.834833418	0.942434473
8650	ENSG00000186635	ARAP1	715.1761234	0.038879463	0.206209606	0.188543415	0.850450685	0.948501432
8651	ENSG00000214530	STARD10	834.7941946	-0.357472846	0.124119108	-2.880079086	0.003975754	0.044053864
8652	ENSG00000285693		10.03210978	-0.157353857	0.512633418	-0.306952009	0.758879901	0.910592694
8653	ENSG00000168010	ATG16L2	49.5875196	-0.001480552	0.347022812	-0.004266439	0.996595885	0.998669291
8654	ENSG00000137478	FCHSD2	174.5637467	0.293314808	0.189290784	1.549546163	0.121250483	0.392447228
8655	ENSG00000175591	P2RY2	306.7106364	-0.4911983	0.173127623	-2.83720351	0.004551059	0.048276309
8656	ENSG00000260401		161.4492373	-0.396746047	0.244946038	-1.619728373	0.105290638	0.363866505
8657	ENSG00000171631	P2RY6	16.90927871	-0.152899439	0.432895766	-0.353201512	0.723937375	0.89550937
8658	ENSG00000110237	ARHGEF17	84.53343183	-0.393988027	0.250388192	-1.573508814	0.115601049	0.383091587
8659	ENSG00000054967	RELT	54.77569173	-0.664187398	0.257649895	-2.577867916	0.009941199	0.083003087
8660	ENSG00000054965	FAM168A	377.4434232	0.320014759	0.193758966	1.651612652	0.098613539	0.351023205
8661	ENSG00000175582	RAB6A	1522.023042	0.099821325	0.112380969	0.888240468	0.374411415	0.689133406
8662	ENSG00000175581	MRPL48	273.7940095	-0.243343857	0.181680201	-1.339407683	0.18043799	0.48542641
8663	ENSG00000181924	COA4	578.5092899	-0.233050444	0.15278102	-1.525388713	0.127162172	0.403282008
8664	ENSG00000175575	PAAF1	211.8612964	-0.072032487	0.158132734	-0.455519136	0.648735804	0.862313142
8665	ENSG00000175567	UCP2	8.191736919	-1.770265647	0.742454436	-2.384342475	0.017109671	0.120680455
8666	ENSG00000168014	C2CD3	330.0332976	0.023049048	0.175818331	0.13109582	0.895699508	0.967443343
8667	ENSG00000214517	PPME1	505.6604958	-0.083197531	0.143277168	-0.580675426	0.561459227	0.815021629
8668	ENSG00000165434	PGM2L1	39.80038107	-0.018091562	0.315247662	-0.05738841	0.954235795	0.984842394
8669	ENSG00000254837	LIPT2-AS1	36.88814418	0.468718162	0.322987049	1.451198007	0.146724732	0.436083312
8670	ENSG00000077514	POLD3	217.1830232	0.107230115	0.154647155	0.69338563	0.488067578	0.772339382
8671	ENSG00000227615		155.024372	0.044579147	0.218107475	0.204390735	0.83804817	0.943361625
8672	ENSG00000166439	RNF169	1229.624711	-0.155455769	0.189131921	-0.821943586	0.411109005	0.716805942
8673	ENSG00000166435	XRRA1	167.091033	-0.088079882	0.197774285	-0.445355584	0.656062805	0.864589882
8674	ENSG00000241170	RPL31P46	7.381534428	-0.180280651	0.5607032	-0.321525989	0.74781182	0.905564393
8675	ENSG00000118363	SPCS2	521.1246491	-0.165843275	0.152826417	-1.085174131	0.277844539	0.600916233
8676	ENSG00000162139	NEU3	186.7129038	0.198312119	0.178234558	1.112646849	0.265860131	0.588581184
8677	ENSG00000279117		16.28335124	-0.496912188	0.454478017	-1.093369029	0.274231806	0.598020092
8678	ENSG00000137486	ARRB1	101.5180332	-0.630849283	0.24014472	-2.626954628	0.008615282	0.075878481
8679	ENSG00000149273	RPS3	13219.72229	0.032249134	0.136238982	0.236710031	0.812881753	0.934759982
8680	ENSG00000207445	SNORD15B	217.9606998	0.552078657	0.171590383	3.217421908	0.001293482	0.018493918
8681	ENSG00000149257	SERPINH1	1137.839609	-0.046251782	0.131949339	-0.350526814	0.72594337	0.896491933
8682	ENSG00000062282	DGAT2	862.4372332	-1.124864781	0.118336865	-9.505615884	1.99E-21	7.13E-19
8683	ENSG00000198382	UVRAG	276.3661725	0.276930686	0.151329965	1.82997918	0.067253052	0.283968083
8684	ENSG00000085741	WNT11	7.31327338	-2.715226843	0.731338841	-3.712679667	0.000205076	0.004359782
8685	ENSG00000137492	THAP12	539.2319022	0.475359915	0.164957837	2.881705545	0.003955292	0.043921405
8686	ENSG00000255135	EMSY-DT	24.55117836	-0.221242773	0.370815832	-0.596637883	0.550749173	0.808524336
8687	ENSG00000158636	EMSY	160.3045577	0.217032996	0.171444486	1.265908287	0.205545919	0.521666269
8688	ENSG00000182704	TSKU	327.6311243	-0.373684485	0.153885901	-2.428321774	0.015168879	0.111015159
8689	ENSG00000078124	ACER3	484.7999238	0.003435931	0.149847094	0.022929577	0.981706447	0.993763396
8690	ENSG00000149260	CAPN5	84.5210054	0.481779805	0.282191661	1.707278678	0.087770267	0.329951983
8691	ENSG00000137474	MYO7A	9.928276852	0.168246702	0.655722235	0.256582273	0.797501261	0.927059879
8692	ENSG00000149269	PAK1	550.4377474	0.068880475	0.123738848	0.556660063	0.577759708	0.822569833
8693	ENSG00000074201	CLNS1A	1831.331779	0.502538046	0.114776229	4.378415746	1.20E-05	0.000393707
8694	ENSG00000048649	RSF1	943.5782088	0.21270162	0.175933781	1.208986807	0.226667914	0.545198589
8695	ENSG00000087884	AAMDC	102.8202829	-0.491135654	0.214705788	-2.287482133	0.022167697	0.142898668
8696	ENSG00000149262	INTS4	328.4796841	0.284700813	0.149945549	1.898694663	0.057604634	0.259353168
8697	ENSG00000151364	KCTD14	11.32764635	1.000055089	0.547265083	1.82736871	0.067644351	0.285008785
8698	ENSG00000151366	NDUFC2	235.7159958	0.275297332	0.214129387	1.28565881	0.198562162	0.512111245
8699	ENSG00000159063	ALG8	290.2038362	0.112456816	0.142631806	0.788441363	0.430438584	0.730655276
8700	ENSG00000188997	KCTD21	224.1624903	-0.179222318	0.146931088	-1.219771252	0.222551602	0.541295225
8701	ENSG00000118369	USP35	99.67561995	0.100227259	0.215071716	0.466017849	0.641202725	0.859453656
8702	ENSG00000033327	GAB2	136.7901767	-0.323646154	0.181463284	-1.783535195	0.074499224	0.300984157
8703	ENSG00000137513	NARS2	237.8810055	0.283949869	0.175584197	1.617172129	0.105841131	0.365113999
8704	ENSG00000149256	TENM4	58.86271807	-0.201196759	0.327638952	-0.614080706	0.539161997	0.802860572
8705	ENSG00000227097	RPS28P7	151.6310229	-0.260250458	0.209894167	-1.239912768	0.215007661	0.533669294
8706	ENSG00000182103	FAM181B	7.616999268	-0.123105184	0.631073431	-0.195072678	0.845336051	0.946543012
8707	ENSG00000137509	PRCP	579.4814183	0.391598798	0.141011364	2.777072612	0.005485092	0.055004378
8708	ENSG00000165490	DDIAS	14.45881305	0.197579743	0.520104578	0.379884645	0.704031046	0.885959382
8709	ENSG00000137502	RAB30	136.7085986	0.058029335	0.198160529	0.292840027	0.769644432	0.916046205
8710	ENSG00000246067	RAB30-DT	40.9848378	-0.322064851	0.282881101	-1.138516674	0.254904801	0.578516562
8711	ENSG00000165494	PCF11	984.5454491	0.108018894	0.112841103	0.957265498	0.338433265	0.657401737
8712	ENSG00000247137	ANKRD42-DT	17.62839441	-0.619940203	0.402333435	-1.540861756	0.123350435	0.397325028
8713	ENSG00000137494	ANKRD42	284.8520722	0.044702393	0.163849621	0.272825737	0.784987175	0.922278782
8714	ENSG00000137500	CCDC90B	644.2254162	0.054838205	0.167250802	0.327880073	0.743002341	0.903279261
8715	ENSG00000150672	DLG2	15.99306595	-1.230026937	0.437270017	-2.812968849	0.004908641	0.050947393
8716	ENSG00000171204	TMEM126B	359.7453994	0.066283799	0.159718069	0.415005011	0.678138235	0.874716587
8717	ENSG00000171202	TMEM126A	269.9534742	-0.066679677	0.179963989	-0.370516778	0.710997477	0.889116151
8718	ENSG00000137504	CREBZF	362.3015012	-0.128056084	0.12580221	-1.017916006	0.308717874	0.628652213
8719	ENSG00000137501	SYTL2	336.3364456	-0.092027664	0.202552952	-0.454338797	0.649584996	0.862513227
8720	ENSG00000073921	PICALM	2407.36691	0.128176752	0.139804067	0.916831357	0.359231018	0.675612425
8721	ENSG00000254502	FNTAP1	33.78192853	-0.234071077	0.326604813	-0.716679815	0.473571684	0.762792388
8722	ENSG00000074266	EED	186.6621017	0.254545253	0.186515956	1.36473714	0.172335682	0.475065684
8723	ENSG00000149196	HIKESHI	511.6434513	-0.078702541	0.131643886	-0.597844256	0.549943858	0.807880736
8724	ENSG00000150687	PRSS23	1550.678086	-0.367133715	0.111105974	-3.304356212	0.000951948	0.014643087
8725	ENSG00000174804	FZD4	16.73263221	0.147998544	0.467747452	0.316406949	0.751693643	0.907012696
8726	ENSG00000166575	TMEM135	444.7293418	0.100468199	0.192754004	0.521224965	0.602210065	0.836991429
8727	ENSG00000123892	RAB38	1825.657111	-0.164159659	0.121459102	-1.351563249	0.176515074	0.479296347
8728	ENSG00000279733		14.68258905	0.235553913	0.596819802	0.394681799	0.693077737	0.88102327
8729	ENSG00000109861	CTSC	9950.453068	1.724804076	0.113231483	15.23254869	2.15E-52	6.63E-49
8730	ENSG00000110172	CHORDC1	358.5746617	0.142148865	0.144026919	0.986960394	0.323662055	0.642867144
8731	ENSG00000214391	TUBAP2	539.3030668	-0.282015876	0.139427325	-2.022672935	0.043106879	0.218482844
8732	ENSG00000180773	SLC36A4	92.06136612	0.177032397	0.230069429	0.769473796	0.441612094	0.739683461
8733	ENSG00000166002	SMCO4	16.14843644	-0.961662448	0.488459005	-1.968767979	0.048979741	0.236209245
8734	ENSG00000166004	CEP295	543.2046377	0.091776449	0.190147289	0.482659783	0.629337323	0.852820131
8735	ENSG00000254911	SCARNA9	30.28915141	-0.189500208	0.475647388	-0.398404812	0.690331811	0.8798378
8736	ENSG00000279696		15.75303888	0.480995644	0.441389755	1.08972997	0.27583211	0.599184207
8737	ENSG00000166012	TAF1D	733.1836914	0.334459006	0.157304957	2.126182247	0.033488088	0.187079339
8738	ENSG00000182919	C11orf54	71.78396371	-0.202982348	0.242336733	-0.837604542	0.402252841	0.711245043
8739	ENSG00000042429	MED17	61.80490394	0.012573119	0.236147493	0.053242653	0.957538572	0.985758843
8740	ENSG00000181333	HEPHL1	1260.640999	-0.156745588	0.227978212	-0.687546354	0.491738501	0.77409514
8741	ENSG00000110218	PANX1	783.5691953	0.018390511	0.128463122	0.143157904	0.886165475	0.963424066
8742	ENSG00000256745	ARPC3P3	17.42817527	-0.285922098	0.48346334	-0.591403887	0.554249837	0.810883031
8743	ENSG00000020922	MRE11	335.1833164	0.310451943	0.15497698	2.003213275	0.045154401	0.223926895
8744	ENSG00000168876	ANKRD49	233.7732639	-0.086133507	0.187656291	-0.458996108	0.646236961	0.861556118
8745	ENSG00000166025	AMOTL1	3461.596031	0.340149056	0.15464425	2.199558378	0.027838243	0.167851853
8746	ENSG00000150316	CWC15	739.9024696	-0.13534248	0.149443071	-0.905645738	0.365123391	0.681808436
8747	ENSG00000186280	KDM4D	12.84809897	-0.01602403	0.512823778	-0.031246659	0.97507283	0.99199218
8748	ENSG00000263465	SRSF8	461.6568262	0.141642498	0.112483903	1.259224606	0.207949216	0.525257501
8749	ENSG00000149218	ENDOD1	1951.967004	-0.307679627	0.116639019	-2.637879062	0.008342633	0.0740697
8750	ENSG00000149212	SESN3	3955.188141	0.192599537	0.149664902	1.286871773	0.198138985	0.511627163
8751	ENSG00000077458	FAM76B	106.1346022	0.029372449	0.2144424	0.136971275	0.891053501	0.965513317
8752	ENSG00000166037	CEP57	493.2887453	0.093496702	0.14026723	0.666561261	0.505052421	0.782978572
8753	ENSG00000087053	MTMR2	546.3109159	0.2433572	0.127281671	1.911957922	0.055881591	0.255049739
8754	ENSG00000184384	MAML2	108.7226887	-0.358129592	0.226843639	-1.578750867	0.114393212	0.380726103
8755	ENSG00000149231	CCDC82	78.30220569	0.524753578	0.244364849	2.147418422	0.031759985	0.180766859
8756	ENSG00000183340	JRKL	141.7423766	0.408414589	0.170025346	2.402080629	0.016302115	0.116921589
8757	ENSG00000165895	ARHGAP42	101.4217833	0.434106482	0.181092806	2.39714924	0.016523192	0.118012958
8758	ENSG00000110318	CEP126	20.61210382	0.345082397	0.460881646	0.748744066	0.454011479	0.747575295
8759	ENSG00000137691	CFAP300	17.09206026	-0.113216105	0.499618887	-0.226604933	0.820730956	0.938004317
8760	ENSG00000137693	YAP1	1871.24479	0.162565875	0.105903803	1.535033397	0.124775625	0.399993075
8761	ENSG00000023445	BIRC3	129.189406	0.288500837	0.345307882	0.835488709	0.403442602	0.712204882
8762	ENSG00000110330	BIRC2	932.7831607	0.223143592	0.185021021	1.206044543	0.227800316	0.546201535
8763	ENSG00000152558	TMEM123	2232.589226	-0.102075599	0.133344198	-0.765504613	0.443971121	0.740517542
8764	ENSG00000137673	MMP7	9.481660562	2.278870208	0.698459202	3.262710553	0.001103522	0.016465227
8765	ENSG00000166670	MMP10	96.08012029	-1.674598363	0.328320566	-5.100497913	3.39E-07	1.72E-05
8766	ENSG00000196611	MMP1	221.0982465	-1.374734867	0.147264662	-9.335130672	1.01E-20	3.38E-18
8767	ENSG00000149968	MMP3	85.37255619	-2.340729857	0.247326258	-9.464138092	2.96E-21	1.04E-18
8768	ENSG00000260966		53.93932844	1.099444054	0.30721111	3.578790017	0.000345189	0.006650491
8769	ENSG00000137692	DCUN1D5	424.2147378	0.052067443	0.122989401	0.423349021	0.672040633	0.871532375
8770	ENSG00000187240	DYNC2H1	511.2661507	0.294552507	0.22637908	1.301147203	0.193208073	0.504247307
8771	ENSG00000196954	CASP4	3068.453572	-0.220746516	0.139279908	-1.584912846	0.112986137	0.378002027
8772	ENSG00000137752	CASP1	990.0520563	0.261073104	0.146954219	1.776560794	0.075640531	0.303816683
8773	ENSG00000204397	CARD16	181.5819115	0.127599636	0.202090434	0.631398696	0.527779868	0.796824493
8774	ENSG00000254750	CASP1P2	86.27899435	0.230993306	0.218428137	1.057525415	0.290271862	0.61153092
8775	ENSG00000255221	CARD17P	114.6806057	0.375001347	0.227517136	1.648233417	0.099304782	0.352669264
8776	ENSG00000255501	CARD18	287.0868616	-1.515722682	0.248315184	-6.104027383	1.03E-09	8.52E-08
8777	ENSG00000170903	MSANTD4	283.3080636	0.278574217	0.134590351	2.06979338	0.038471698	0.20279216
8778	ENSG00000182359	KBTBD3	71.83126451	0.178073721	0.2650497	0.6718503	0.501679003	0.780434503
8779	ENSG00000149313	AASDHPPT	746.4229188	0.275619434	0.151844912	1.815137765	0.069502741	0.289792792
8780	ENSG00000274584		24.03311926	-0.087719468	0.363749772	-0.241153328	0.809436283	0.933540962
8781	ENSG00000213252		33.04470339	-0.314134223	0.328684191	-0.955732681	0.339207307	0.657966552
8782	ENSG00000261098		7.352079558	1.032689895	0.674501769	1.531041047	0.125759248	0.401309999
8783	ENSG00000152404	CWF19L2	354.1282997	0.111425206	0.185069874	0.602071013	0.547126869	0.806741264
8784	ENSG00000137760	ALKBH8	172.3037931	0.270000751	0.155082718	1.741011212	0.081681613	0.315607597
8785	ENSG00000254702		7.259410793	0.408100322	0.614724357	0.663875308	0.506770121	0.785009837
8786	ENSG00000110660	SLC35F2	353.3197507	-0.321464383	0.133873795	-2.401249502	0.016339192	0.117133005
8787	ENSG00000166266	CUL5	821.838206	0.21360797	0.167873556	1.272433701	0.203219066	0.518714487
8788	ENSG00000075239	ACAT1	321.9239234	0.252581656	0.183719264	1.374824015	0.169186011	0.470018743
8789	ENSG00000149308	NPAT	401.7706429	0.2163106	0.207280669	1.043563784	0.296687256	0.618202065
8790	ENSG00000149311	ATM	843.1696925	0.288152304	0.160530736	1.794997715	0.072654064	0.296568529
8791	ENSG00000166323	C11orf65	8.479788608	0.307798478	0.586934377	0.524417191	0.599988402	0.83530135
8792	ENSG00000178202	POGLUT3	49.70812178	-0.133942951	0.288143509	-0.46484806	0.642040268	0.859977983
8793	ENSG00000110723	EXPH5	1162.22731	-0.023940161	0.205240592	-0.116644376	0.907141871	0.970783027
8794	ENSG00000178105	DDX10	387.3285304	0.345405799	0.120490366	2.866667356	0.004148188	0.045286389
8795	ENSG00000137710	RDX	1555.473666	0.099529215	0.14057292	0.708025524	0.478929407	0.765811445
8796	ENSG00000149289	ZC3H12C	329.5162376	0.239384909	0.157297563	1.521860252	0.128044101	0.405078761
8797	ENSG00000137714	FDX1	282.4890908	0.09367718	0.148506574	0.630794833	0.528174682	0.796824493
8798	ENSG00000204381	LAYN	151.1251313	-0.727931721	0.234035636	-3.110345643	0.001868685	0.024829351
8799	ENSG00000170145	SIK2	493.4633953	-0.047316312	0.142348057	-0.332398722	0.739588203	0.901841216
8800	ENSG00000137713	PPP2R1B	790.7853102	-0.032458516	0.124266258	-0.261201367	0.793937224	0.925839432
8801	ENSG00000086848	ALG9	70.56308363	0.154528443	0.229489696	0.673356782	0.500720337	0.780098284
8802	ENSG00000255561	FDXACB1	26.59202367	0.11942311	0.379397587	0.314770346	0.752936029	0.907704577
8803	ENSG00000137720	CFAP68	169.6636063	0.180039783	0.1974168	0.911978022	0.361780287	0.678251138
8804	ENSG00000109846	CRYAB	363.5308652	-0.352577389	0.174272299	-2.023140745	0.043058639	0.218381967
8805	ENSG00000150764	DIXDC1	135.9514767	0.026307791	0.195686144	0.134438703	0.893055678	0.966077146
8806	ENSG00000150768	DLAT	804.6338735	0.054945429	0.128837922	0.426469381	0.669765855	0.870047989
8807	ENSG00000150773	PIH1D2	23.78316691	-0.399176775	0.346178829	-1.153094128	0.248871752	0.571322655
8808	ENSG00000150776	NKAPD1	539.8850987	0.078076059	0.151395415	0.515709536	0.606057293	0.839079723
8809	ENSG00000150779	TIMM8B	714.3574936	0.07276597	0.185495229	0.392279471	0.69485173	0.88204165
8810	ENSG00000204370	SDHD	709.6959308	0.052897353	0.178674384	0.296054484	0.767188473	0.914939333
8811	ENSG00000150782	IL18	778.3343167	-1.015662696	0.191377133	-5.307126724	1.11E-07	6.33E-06
8812	ENSG00000197580	BCO2	10.95154489	-1.015044878	0.53137286	-1.910230941	0.056103485	0.25576552
8813	ENSG00000150787	PTS	341.8637417	-0.046898031	0.136906436	-0.342555345	0.731933001	0.899408702
8814	ENSG00000250303	LINC02762	68.16922471	-0.940680467	0.290561096	-3.237461867	0.001205981	0.01758541
8815	ENSG00000149292	TTC12	304.9803365	0.414937174	0.146655221	2.829337885	0.004664442	0.048946055
8816	ENSG00000270179		6.996238341	0.742609681	0.703690375	1.05530743	0.291284744	0.612075223
8817	ENSG00000086827	ZW10	534.733285	0.063305483	0.144279041	0.438771168	0.660827354	0.866057511
8818	ENSG00000256167	ATF4P4	258.4698403	-0.113676581	0.160387307	-0.708762951	0.478471593	0.765811445
8819	ENSG00000048028	USP28	412.7307979	0.307261107	0.113566665	2.705557191	0.006818991	0.064472725
8820	ENSG00000149305	HTR3B	12.08808709	-1.711639533	0.512778114	-3.337973067	0.000843919	0.013451218
8821	ENSG00000166736	HTR3A	108.0363534	-1.032521467	0.521800597	-1.97876636	0.047842318	0.232469622
8822	ENSG00000166741	NNMT	355.6231554	1.561896196	0.174625599	8.944256794	3.74E-19	1.11E-16
8823	ENSG00000180425	C11orf71	80.88570853	0.08800173	0.221170081	0.397891658	0.690710049	0.879842947
8824	ENSG00000076053	RBM7	182.3041184	0.449217372	0.164172369	2.736254433	0.006214296	0.060215514
8825	ENSG00000076043	REXO2	1048.725095	0.007682788	0.130433185	0.058902097	0.953030087	0.984784159
8826	ENSG00000182985	CADM1	122.0963598	0.294976266	0.24158632	1.22099739	0.222087008	0.540346092
8827	ENSG00000246100	LINC00900	22.01910214	0.249761464	0.342901468	0.72837677	0.46638298	0.757626567
8828	ENSG00000137656	BUD13	189.0012019	-0.125286796	0.174665093	-0.71729728	0.473190685	0.762577168
8829	ENSG00000109917	ZPR1	772.238208	0.14055832	0.125091963	1.123639899	0.261165822	0.584569971
8830	ENSG00000160584	SIK3	152.2888973	0.094622163	0.192977506	0.490327425	0.623902223	0.850011818
8831	ENSG00000234268	RPS27P19	13.58675971	0.587344237	0.525446337	1.117800613	0.26365216	0.58630367
8832	ENSG00000254851		53.01537971	-0.137199767	0.392481577	-0.349569956	0.726661462	0.896927896
8833	ENSG00000168092	PAFAH1B2	2397.891657	0.138215551	0.091023057	1.518467466	0.128896595	0.407107217
8834	ENSG00000149577	SIDT2	184.3604481	0.136718113	0.186634007	0.732546631	0.463834992	0.75507908
8835	ENSG00000149591	TAGLN	193.6551804	0.102996515	0.179483972	0.573847982	0.566070676	0.81739248
8836	ENSG00000160613	PCSK7	411.0679555	-0.095574803	0.231717135	-0.41246325	0.679999912	0.875187629
8837	ENSG00000167257	RNF214	164.7638733	-0.101234688	0.171732739	-0.58948974	0.555532793	0.811679062
8838	ENSG00000186318	BACE1	129.3841291	0.138553772	0.24314857	0.569831736	0.568791828	0.81875454
8839	ENSG00000278768	BACE1-AS	34.11826583	0.507742075	0.363536662	1.396673647	0.162511732	0.459342258
8840	ENSG00000110274	CEP164	361.1062232	0.054313436	0.17582378	0.308908365	0.757391234	0.909532253
8841	ENSG00000137747	TMPRSS13	394.5435526	-1.395772364	0.18611414	-7.499550365	6.40E-14	1.06E-11
8842	ENSG00000137648	TMPRSS4	1864.452268	0.828954063	0.111996565	7.401602577	1.35E-13	2.14E-11
8843	ENSG00000177098	SCN4B	42.36189175	0.32054397	0.356999428	0.897883708	0.369247551	0.685192934
8844	ENSG00000160588	MPZL3	2427.631706	-0.575926476	0.185144864	-3.110680266	0.001866569	0.024822633
8845	ENSG00000149573	MPZL2	1986.469248	-0.087107626	0.154169236	-0.56501302	0.572064908	0.81929348
8846	ENSG00000280032		37.99782271	-0.009486888	0.34851009	-0.027221271	0.97828325	0.992763419
8847	ENSG00000110344	UBE4A	1360.079313	0.140978909	0.176073525	0.800682036	0.423315745	0.726404539
8848	ENSG00000167283	ATP5MG	450.8922015	-0.099643009	0.180631984	-0.551635469	0.58119813	0.824252148
8849	ENSG00000118058	KMT2A	404.3767909	0.339567955	0.241148402	1.408128573	0.159093002	0.455103948
8850	ENSG00000149582	TMEM25	86.72823632	-0.062013319	0.219107976	-0.283026296	0.77715668	0.919384614
8851	ENSG00000118096	IFT46	480.5646549	-0.043243645	0.129839658	-0.333054212	0.739093362	0.901685513
8852	ENSG00000095139	ARCN1	1882.333778	0.269803806	0.087595279	3.080118118	0.002069185	0.026890684
8853	ENSG00000019144	PHLDB1	208.5259936	-0.116468831	0.440257856	-0.264546854	0.791358566	0.92466148
8854	ENSG00000110367	DDX6	4245.100388	0.103773729	0.157558732	0.658635215	0.510130044	0.787340758
8855	ENSG00000278376		8.282123805	-0.267207495	0.586281232	-0.455766755	0.648557713	0.862306704
8856	ENSG00000186174	BCL9L	153.6855638	-0.196073782	0.204998453	-0.95646469	0.338837516	0.657580286
8857	ENSG00000110375	UPK2	22.05553703	-0.905783144	0.338959027	-2.672249659	0.007534457	0.069206546
8858	ENSG00000186166	CENATAC	59.19926576	0.035961827	0.231055694	0.15564138	0.876315706	0.959620176
8859	ENSG00000118181	RPS25	6015.395056	-0.035146904	0.217332596	-0.161719432	0.871526802	0.957353622
8860	ENSG00000196655	TRAPPC4	599.579989	-0.049437092	0.129488443	-0.381787678	0.702618859	0.885327132
8861	ENSG00000137700	SLC37A4	153.71991	-0.122341654	0.169595195	-0.721374529	0.470679114	0.760756835
8862	ENSG00000149428	HYOU1	1500.223594	0.036736737	0.138482898	0.265279956	0.790793804	0.924441104
8863	ENSG00000160695	VPS11	774.0889383	-0.023792133	0.138258171	-0.172084821	0.863370846	0.953425137
8864	ENSG00000256269	HMBS	148.3243833	0.078656012	0.181458829	0.433464786	0.664677143	0.867944117
8865	ENSG00000188486	H2AX	109.3797983	-0.33880398	0.206894624	-1.637567831	0.101511878	0.356338447
8866	ENSG00000172269	DPAGT1	320.4900419	-0.03846622	0.173128234	-0.222183399	0.824171117	0.93941425
8867	ENSG00000172375	C2CD2L	114.4380751	-0.500326754	0.203091808	-2.463549661	0.013756884	0.10383685
8868	ENSG00000172273	HINFP	277.1819368	-0.27316292	0.128679808	-2.122811067	0.033769687	0.188039085
8869	ENSG00000172350	ABCG4	6.380474908	-1.112066043	0.701082021	-1.586213893	0.112690797	0.377766547
8870	ENSG00000160703	NLRX1	369.9049794	-0.559200089	0.21448661	-2.607156175	0.009129771	0.078669398
8871	ENSG00000248712	CCDC153	7.585658005	-0.385664905	0.595437453	-0.647700112	0.517178932	0.791036903
8872	ENSG00000110395	CBL	270.8069588	0.242583391	0.190016753	1.276642119	0.201728625	0.515800148
8873	ENSG00000076706	MCAM	104.5643664	0.125034678	0.261254677	0.478593072	0.632228148	0.85437988
8874	ENSG00000173456	RNF26	142.8351709	-0.039165296	0.184248267	-0.212568056	0.831663889	0.941096226
8875	ENSG00000036672	USP2	13.19676404	-1.238549304	0.499842431	-2.47787948	0.013216578	0.101045197
8876	ENSG00000110400	NECTIN1	741.3963936	-0.221281305	0.281234626	-0.786820982	0.431386669	0.731378587
8877	ENSG00000137699	TRIM29	8844.991002	-0.41086114	0.140527233	-2.923711878	0.003458847	0.039373991
8878	ENSG00000184232	OAF	102.050579	0.372787603	0.263598834	1.414223262	0.15729636	0.452483911
8879	ENSG00000137709	POU2F3	46.32498062	-1.42203593	0.370424395	-3.838937038	0.000123568	0.00284262
8880	ENSG00000181264	TLCD5	17.17430052	-0.229106973	0.453101874	-0.505641194	0.613108557	0.843458969
8881	ENSG00000196914	ARHGEF12	3844.470016	0.04517941	0.116877321	0.386554116	0.699086332	0.883777693
8882	ENSG00000154114	TBCEL	338.9248892	0.247688346	0.198097203	1.250337422	0.211176314	0.529127066
8883	ENSG00000109929	SC5D	904.8550872	-0.096804238	0.274698753	-0.352401445	0.724537219	0.895789033
8884	ENSG00000232460	BMPR1AP2	102.8097917	-0.136329039	0.258921091	-0.526527362	0.598521846	0.834465601
8885	ENSG00000137642	SORL1	2860.343404	0.389150456	0.147035933	2.646635076	0.008129703	0.072808316
8886	ENSG00000255248	MIR100HG	10.36758955	-0.719574973	0.571800587	-1.258436925	0.208233785	0.525366131
8887	ENSG00000154127	UBASH3B	83.39448126	-0.502930146	0.214425833	-2.345473675	0.01900292	0.129027319
8888	ENSG00000109944	JHY	114.2728084	-0.308693648	0.198076262	-1.558458574	0.119124581	0.388750194
8889	ENSG00000109971	HSPA8	24272.07684	0.126623763	0.1079705	1.172762588	0.240891025	0.562042592
8890	ENSG00000166250	CLMP	43.44315603	0.558419024	0.301275136	1.853518452	0.063808084	0.275251608
8891	ENSG00000166261	ZNF202	208.8057649	0.495834699	0.140201146	3.536595185	0.00040532	0.007535831
8892	ENSG00000110002	VWA5A	704.9046019	1.163428389	0.136689792	8.511450403	1.72E-17	4.73E-15
8893	ENSG00000154144	TBRG1	464.8023687	0.25389704	0.117833357	2.154712773	0.031184318	0.178903715
8894	ENSG00000110013	SIAE	357.7172343	0.19905122	0.134997904	1.474476373	0.140353374	0.427269714
8895	ENSG00000064199	SPA17	102.5000655	0.017891015	0.189493121	0.094415116	0.924779408	0.976396807
8896	ENSG00000019102	VSIG2	5.613273537	-0.992776741	0.713991294	-1.390460568	0.164389065	0.462866033
8897	ENSG00000120458	MSANTD2	36.49111066	0.096557373	0.327540378	0.294795326	0.768150237	0.915236519
8898	ENSG00000154134	ROBO3	18.09011721	0.062186707	0.474675616	0.13100885	0.895768307	0.967449857
8899	ENSG00000149548	CCDC15	40.01837516	-0.37237449	0.35766152	-1.041136576	0.297812166	0.619309985
8900	ENSG00000134955	SLC37A2	961.3670889	-0.591546896	0.133124922	-4.443547364	8.85E-06	0.00030308
8901	ENSG00000150433	TMEM218	169.193277	-0.006420975	0.156101381	-0.041133367	0.967189574	0.989805574
8902	ENSG00000149557	FEZ1	352.4312139	-0.165234037	0.173100081	-0.954557821	0.339801356	0.658087258
8903	ENSG00000149547	EI24	2730.96365	0.037411633	0.12027821	0.311042482	0.755768326	0.909128011
8904	ENSG00000134910	STT3A	1518.572572	-0.032893896	0.143733038	-0.228854104	0.818982313	0.936725321
8905	ENSG00000149554	CHEK1	88.80771071	0.245262755	0.218300119	1.123511777	0.261220202	0.584606791
8906	ENSG00000198331	HYLS1	57.58579675	-0.129572562	0.241136711	-0.537340672	0.591032316	0.829803342
8907	ENSG00000110060	PUS3	243.1993811	-0.197118521	0.16189889	-1.217540902	0.223398484	0.542084687
8908	ENSG00000064309	CDON	9.500346446	0.920313269	0.571288347	1.610943535	0.10719203	0.36720737
8909	ENSG00000165526	RPUSD4	237.6196298	-0.087292554	0.155770313	-0.560392751	0.575211575	0.821030709
8910	ENSG00000197798	FAM118B	242.1543936	-0.096007948	0.148442205	-0.646769888	0.517780884	0.791217161
8911	ENSG00000182934	SRPRA	801.0338414	0.061798576	0.148544741	0.416026682	0.677390479	0.874277295
8912	ENSG00000110074	FOXRED1	247.9877673	0.091001377	0.145402981	0.625856338	0.531409175	0.798772149
8913	ENSG00000150455	TIRAP	42.76493045	0.020894714	0.288503997	0.072424348	0.942264208	0.982628758
8914	ENSG00000110063	DCPS	137.9206315	-0.047365154	0.19402324	-0.244121035	0.807137082	0.932806073
8915	ENSG00000280832	GSEC	14.89011113	-1.221680789	0.572200103	-2.135058667	0.032756218	0.184192482
8916	ENSG00000110080	ST3GAL4	483.3014543	-0.241513137	0.176398023	-1.369137436	0.170956318	0.472917499
8917	ENSG00000254612	DNAJB6P1	407.6005016	0.035658536	0.138044833	0.258311269	0.79616669	0.926455602
8918	ENSG00000134954	ETS1	191.1872558	-0.401302079	0.164273763	-2.442886022	0.014570338	0.107760375
8919	ENSG00000151702	FLI1	77.29668437	-0.198906369	0.248093966	-0.801738037	0.422704508	0.725900552
8920	ENSG00000174370	KCNJ5-AS1	28.98951264	0.231345935	0.395723962	0.58461442	0.558807009	0.813078803
8921	ENSG00000120471	TP53AIP1	164.8137688	0.44144602	0.195976717	2.252543192	0.024287966	0.152547036
8922	ENSG00000134909	ARHGAP32	1301.632894	-0.287029883	0.174904381	-1.641067433	0.100783418	0.355611419
8923	ENSG00000043039	BARX2	154.8743756	-0.917500338	0.214934286	-4.268748168	1.97E-05	0.000601147
8924	ENSG00000151715	TMEM45B	715.1848724	-0.453619078	0.207399494	-2.187175437	0.028729719	0.171167825
8925	ENSG00000170322	NFRKB	349.3833924	-0.009594914	0.185301567	-0.051779993	0.958703997	0.986481388
8926	ENSG00000170325	PRDM10	171.1872634	-0.12220209	0.164346661	-0.74356296	0.457140919	0.750043962
8927	ENSG00000084234	APLP2	4480.905104	-0.169119255	0.115809281	-1.460325582	0.144200615	0.432680811
8928	ENSG00000149418	ST14	1735.680462	-0.315657369	0.214723692	-1.470063068	0.141544674	0.428859298
8929	ENSG00000196323	ZBTB44	458.7487381	0.318015434	0.165523364	1.921272179	0.054697403	0.252059388
8930	ENSG00000166106	ADAMTS15	21.76312959	-0.443160795	0.602755275	-0.735225081	0.462202427	0.753319951
8931	ENSG00000254842	LINC02551	8.054639731	0.458615347	0.571898555	0.801917303	0.422600796	0.725900552
8932	ENSG00000255455		59.85792451	0.571185602	0.295640039	1.932030601	0.053355729	0.248698401
8933	ENSG00000120451	SNX19	1113.630362	-0.032472897	0.141148305	-0.230062256	0.818043394	0.936691096
8934	ENSG00000182667	NTM	21.54110505	0.217875457	0.387810078	0.561809682	0.574245695	0.820282566
8935	ENSG00000151503	NCAPD3	309.2952783	0.227740848	0.138218535	1.64768674	0.09941697	0.352986355
8936	ENSG00000151502	VPS26B	582.9933842	0.072640358	0.169069455	0.429648026	0.667451696	0.868944421
8937	ENSG00000151500	THYN1	478.1284191	0.063073333	0.148244818	0.425467372	0.670496002	0.870338894
8938	ENSG00000151498	ACAD8	501.3755851	-0.286847903	0.157152879	-1.825279338	0.067958887	0.285798177
8939	ENSG00000226210	WASH8P	308.8074299	-0.26137204	0.159443193	-1.639280017	0.101154956	0.355715568
8940	ENSG00000111181	SLC6A12	14.36931352	-4.6773011	1.481220844	-3.157733783	0.001590007	0.021807143
8941	ENSG00000261799		31.21833392	0.210863949	0.360367239	0.585136288	0.55845608	0.812939007
8942	ENSG00000073614	KDM5A	2208.251519	0.075171357	0.156544542	0.480191489	0.631091238	0.853478987
8943	ENSG00000120647	CCDC77	78.79140456	-0.211255592	0.219538946	-0.962269321	0.335914336	0.654461845
8944	ENSG00000139044	B4GALNT3	458.5185189	-1.336896399	0.257814131	-5.185504751	2.15E-07	1.15E-05
8945	ENSG00000177406	NINJ2-AS1	21.84111197	-0.353203953	0.354423165	-0.996560008	0.318978126	0.639411006
8946	ENSG00000060237	WNK1	1923.736345	-0.241910037	0.215571007	-1.122182614	0.261784803	0.585105739
8947	ENSG00000002016	RAD52	100.9627438	-0.0876168	0.183972515	-0.4762494	0.63389671	0.855164112
8948	ENSG00000250132		7.626380291	0.878788408	0.653161559	1.34543804	0.178483818	0.482288058
8949	ENSG00000082805	ERC1	954.7695773	0.172028464	0.128624847	1.337443482	0.181077919	0.486237309
8950	ENSG00000111186	WNT5B	35.005981	-0.625178717	0.35204738	-1.775836869	0.075759809	0.303816683
8951	ENSG00000171823	FBXL14	42.53250331	-0.172512459	0.302135948	-0.570976278	0.568015723	0.818361034
8952	ENSG00000006831	ADIPOR2	1458.57486	-0.029419643	0.092988588	-0.316379075	0.751714798	0.907012696
8953	ENSG00000151065	DCP1B	134.4792986	-0.012689322	0.173372814	-0.073190959	0.941654161	0.982628758
8954	ENSG00000151067	CACNA1C	8.09865209	-0.358540741	0.658279321	-0.544663534	0.58598495	0.826956121
8955	ENSG00000004478	FKBP4	2389.698766	-0.052841498	0.102369391	-0.516184549	0.605725521	0.838792404
8956	ENSG00000111203	ITFG2	116.8044881	0.143459786	0.171161074	0.838156608	0.401942754	0.710859858
8957	ENSG00000111206	FOXM1	11.07817873	0.105708556	0.498452988	0.212073273	0.832049871	0.941239241
8958	ENSG00000171792	RHNO1	175.4016612	0.019956613	0.154835584	0.128889063	0.897445431	0.968181734
8959	ENSG00000078246	TULP3	226.0647026	-0.375394306	0.157550277	-2.382695313	0.017186412	0.121030447
8960	ENSG00000197905	TEAD4	26.02336041	0.390563274	0.361126346	1.081514209	0.279468444	0.602355911
8961	ENSG00000250899		8.164019851	-0.214311099	0.591131431	-0.362543908	0.716945618	0.891852946
8962	ENSG00000011105	TSPAN9	174.1793515	-0.181777035	0.166574241	-1.091267382	0.275155246	0.598846012
8963	ENSG00000227081	RPS27P3	443.5303177	-0.138242832	0.249966946	-0.553044449	0.580232974	0.823961224
8964	ENSG00000111218	PRMT8	38.94902528	0.550787222	0.358365194	1.536943963	0.124307032	0.399487967
8965	ENSG00000130038	CRACR2A	14.16148574	-0.038301775	0.519178396	-0.073773822	0.941190357	0.98248544
8966	ENSG00000111224	PARP11	39.28481819	0.637116085	0.292298732	2.179674474	0.0292816	0.172653902
8967	ENSG00000118976	OTUD4P1	29.83703364	0.320421855	0.299501916	1.069849101	0.284687237	0.606564056
8968	ENSG00000256356	HSPA8P5	21.4409453	-0.514969191	0.434660409	-1.184762127	0.236111511	0.555685863
8969	ENSG00000118971	CCND2	8685.246353	0.801620248	0.21391938	3.747300732	0.000178748	0.003875765
8970	ENSG00000078237	TIGAR	45.27869975	0.794730711	0.274459252	2.895623682	0.003784059	0.042500054
8971	ENSG00000047621	C12orf4	362.8405051	0.289518018	0.215007656	1.346547481	0.178126019	0.481926638
8972	ENSG00000111247	RAD51AP1	11.8380497	0.03421517	0.497098974	0.068829693	0.945125183	0.983473835
8973	ENSG00000010219	DYRK4	225.7484169	0.233418475	0.199964385	1.167300238	0.243089142	0.563953132
8974	ENSG00000111254	AKAP3	17.11984256	0.478388415	0.460456678	1.038943376	0.298831072	0.620320984
8975	ENSG00000139180	NDUFA9	217.8411454	0.096792853	0.161898156	0.597862604	0.549931614	0.807880736
8976	ENSG00000110799	VWF	166.9740989	0.070198537	0.251903508	0.27867233	0.780496299	0.920697069
8977	ENSG00000010278	CD9	8616.705559	-0.039146987	0.156105651	-0.250772385	0.801990093	0.930033353
8978	ENSG00000008323	PLEKHG6	102.1859243	-0.531814659	0.196753508	-2.70294881	0.006872733	0.064867994
8979	ENSG00000067182	TNFRSF1A	897.1205597	-0.17173235	0.186967626	-0.918513829	0.358349922	0.674553902
8980	ENSG00000111319	SCNN1A	1264.13715	-0.275108274	0.157041122	-1.751823159	0.079804221	0.312109224
8981	ENSG00000111321	LTBR	783.4829641	-0.13200155	0.177944628	-0.741812507	0.458200942	0.750664447
8982	ENSG00000215039	CD27-AS1	76.6546472	0.589965443	0.248567276	2.373463846	0.017622118	0.123011643
8983	ENSG00000139192	TAPBPL	109.8376188	0.252432848	0.223429677	1.129808946	0.258556738	0.582256184
8984	ENSG00000256913		12.16963875	0.668832703	0.553082818	1.209281289	0.226554797	0.545181746
8985	ENSG00000111639	MRPL51	1168.084425	-0.188065135	0.164011065	-1.146661267	0.251521644	0.574752128
8986	ENSG00000010292	NCAPD2	241.1334892	0.257195066	0.195666929	1.314453432	0.188693659	0.496981437
8987	ENSG00000111640	GAPDH	19277.42557	-0.17427465	0.084256872	-2.068373138	0.038604949	0.203355461
8988	ENSG00000111642	CHD4	163.627516	0.083124755	0.17827577	0.466270627	0.641021801	0.859285877
8989	ENSG00000184574	LPAR5	46.12040028	-0.331633598	0.304527014	-1.089012085	0.276148556	0.599475732
8990	ENSG00000111653	ING4	491.5854546	-0.118466836	0.132026051	-0.897298939	0.369559422	0.685542913
8991	ENSG00000126746	ZNF384	187.6752843	-0.010977114	0.169618288	-0.064716573	0.948399667	0.983825823
8992	ENSG00000111652	COPS7A	703.8332787	-0.091733225	0.148607285	-0.61728619	0.537045974	0.802082325
8993	ENSG00000089693	MLF2	1371.725397	0.043386146	0.130495603	0.33247209	0.739532811	0.901841216
8994	ENSG00000159335	PTMS	161.1928372	-0.015071748	0.246515616	-0.061139121	0.951248413	0.984429664
8995	ENSG00000110811	P3H3	79.01851671	0.088905831	0.234345411	0.379379439	0.704406117	0.886195708
8996	ENSG00000111665	CDCA3	8.216805204	-0.112232192	0.570552467	-0.196707926	0.844056108	0.946140857
8997	ENSG00000111667	USP5	1301.880703	-0.012511136	0.172773864	-0.072413359	0.942272954	0.982628758
8998	ENSG00000111669	TPI1	6086.819906	-0.1498375	0.095721922	-1.565341537	0.117502849	0.386650599
8999	ENSG00000111671	SPSB2	97.19896401	-0.538204418	0.242517872	-2.219236104	0.026470666	0.162223609
9000	ENSG00000240370	RPL13P5	13.97755562	0.249353217	0.517922672	0.481448738	0.630197604	0.85310554
9001	ENSG00000010626	LRRC23	56.17069627	-0.431710631	0.252491331	-1.709803776	0.087302164	0.328592982
9002	ENSG00000248593	DSTNP2	17.76104871	0.302038275	0.399000594	0.756987029	0.449057633	0.744783483
9003	ENSG00000111676	ATN1	45.01464681	0.249823262	0.274401276	0.910430397	0.362595573	0.679145166
9004	ENSG00000111678	C12orf57	463.5532972	-0.572129011	0.164901013	-3.469530003	0.00052137	0.009294817
9005	ENSG00000111679	PTPN6	277.9433747	0.099949215	0.155652024	0.642132443	0.520787193	0.792559452
9006	ENSG00000257084	MIR200CHG	160.0630055	0.058694796	0.229983623	0.255212936	0.798558641	0.92779921
9007	ENSG00000271969		10.75977936	0.227540216	0.469152711	0.485002454	0.627674604	0.852140287
9008	ENSG00000215021	PHB2	1945.178304	-0.032446184	0.141751783	-0.228894359	0.818951025	0.936725321
9009	ENSG00000126749	EMG1	818.4086421	-0.195885346	0.125407186	-1.561994595	0.118289262	0.387913276
9010	ENSG00000111684	LPCAT3	190.4135266	0.09554893	0.194070131	0.492342274	0.6224774	0.84927079
9011	ENSG00000182326	C1S	42.01534212	0.680823264	0.318677067	2.136404951	0.032646421	0.183934734
9012	ENSG00000159403	C1R	27.33563042	0.378242024	0.366815179	1.031151505	0.302469778	0.623674473
9013	ENSG00000139178	C1RL	177.8507569	0.132361989	0.176095262	0.751649916	0.452261617	0.746765021
9014	ENSG00000205885	C1RL-AS1	27.04016546	0.658666635	0.418160805	1.575151538	0.11522147	0.38213945
9015	ENSG00000139182	CLSTN3	60.05589931	0.005779144	0.354488459	0.01630277	0.986992848	0.995574525
9016	ENSG00000139197	PEX5	320.5024758	0.121025453	0.179992037	0.672393376	0.501333299	0.780320442
9017	ENSG00000177675	CD163L1	11.81835724	-0.240852051	0.484036783	-0.49759039	0.618772779	0.846458104
9018	ENSG00000173262	SLC2A14	12.05001311	0.392244378	0.559834128	0.70064392	0.483525262	0.768623645
9019	ENSG00000059804	SLC2A3	99.72814494	0.484986486	0.25580761	1.895903274	0.057972836	0.259942222
9020	ENSG00000065970	FOXJ2	97.66179452	0.009575628	0.270954433	0.035340362	0.971808339	0.991325546
9021	ENSG00000089818	NECAP1	450.0156473	-0.017163138	0.182401021	-0.094095622	0.925033198	0.976396962
9022	ENSG00000243830	RPL15P17	8.089027449	-0.476917817	0.605204654	-0.788027345	0.430680711	0.730744364
9023	ENSG00000197614	MFAP5	326.962238	-1.162746739	0.143351424	-8.111162836	5.01E-16	1.14E-13
9024	ENSG00000166532	RIMKLB	241.6914102	0.12231198	0.138331573	0.884194235	0.37659137	0.691110456
9025	ENSG00000166535	A2ML1	10944.74933	-0.620805899	0.22834563	-2.718711545	0.006553673	0.062857353
9026	ENSG00000111752	PHC1	92.73971749	0.032988655	0.21853761	0.150951843	0.880013705	0.961376608
9027	ENSG00000003056	M6PR	1800.251351	0.11807624	0.102021801	1.157362828	0.247124154	0.569255377
9028	ENSG00000283429	MIR1244-3	6.398394534	0.04964502	0.668706878	0.074240332	0.940819154	0.982242473
9029	ENSG00000231503	PTMAP4	12.00923903	0.106519531	0.494617253	0.215357493	0.829488608	0.940689274
9030	ENSG00000111788	DDX12B	61.98325058	-0.023929148	0.252190444	-0.094885231	0.924405988	0.976257082
9031	ENSG00000214826	DDX12P	48.87780927	-0.117350351	0.266988949	-0.439532613	0.660275656	0.865697662
9032	ENSG00000256594		9.607916509	1.051884167	0.566199017	1.857799354	0.063197513	0.273844044
9033	ENSG00000257027		23.39289454	0.741105562	0.455936209	1.625458888	0.104064817	0.36141303
9034	ENSG00000069493	CLEC2D	38.86252043	0.524457968	0.35669413	1.470329687	0.141472485	0.428859298
9035	ENSG00000110852	CLEC2B	110.1023604	-0.375721404	0.175702522	-2.138395047	0.032484694	0.183409703
9036	ENSG00000172243	CLEC7A	150.769649	-0.2951635	0.259059001	-1.139367858	0.254549756	0.578072107
9037	ENSG00000173391	OLR1	18.15216556	-0.123731821	0.437720035	-0.282673424	0.777427191	0.919404733
9038	ENSG00000139112	GABARAPL1	669.1293208	-0.399831923	0.11197195	-3.570822188	0.000355862	0.006818516
9039	ENSG00000245648	KLRK1-AS1	204.1156035	0.641847789	0.193174541	3.322631372	0.000891727	0.013934675
9040	ENSG00000180574	EIF2S3B	405.1575617	0.207848242	0.149947285	1.386142076	0.165703525	0.464277118
9041	ENSG00000111196	MAGOHB	122.9129231	0.096576976	0.221967409	0.435095296	0.663493258	0.867528129
9042	ENSG00000060140	STYK1	66.23012638	0.339758253	0.27544688	1.233480126	0.217396687	0.536460957
9043	ENSG00000060138	YBX3	1923.146134	0.162333883	0.191136551	0.849308424	0.395709695	0.705593077
9044	ENSG00000231887	PRH1	10.26135824	0.246082065	0.58035062	0.424023094	0.671548971	0.871185296
9045	ENSG00000256537	SMIM10L1	124.0666142	0.1747506	0.17447926	1.001555144	0.316558494	0.637334464
9046	ENSG00000139083	ETV6	328.7473117	0.31380391	0.179349794	1.749675326	0.080174354	0.31268574
9047	ENSG00000198134	PTMAP9	7.843477562	-0.141830116	0.630293361	-0.225022386	0.821961859	0.938395839
9048	ENSG00000070018	LRP6	627.979829	0.242994076	0.152538929	1.592997127	0.111160836	0.374988391
9049	ENSG00000111261	MANSC1	174.1463608	-0.412145978	0.186586383	-2.208874903	0.027183343	0.165342096
9050	ENSG00000165714	BORCS5	82.285402	-0.082457105	0.268888883	-0.30665866	0.759103199	0.910722939
9051	ENSG00000111266	DUSP16	1655.846616	-0.89700598	0.189812317	-4.725752222	2.29E-06	9.45E-05
9052	ENSG00000111269	CREBL2	462.804176	0.066830223	0.13685247	0.488337715	0.625310651	0.850619876
9053	ENSG00000111276	CDKN1B	525.3023809	-0.436085003	0.127492081	-3.420486991	0.000625091	0.010657668
9054	ENSG00000275560	NA	22.83572908	0.08029622	0.382817507	0.209750647	0.833862294	0.942114026
9055	ENSG00000178878	APOLD1	26.74479334	-0.227089895	0.318520283	-0.712952698	0.475875028	0.764371035
9056	ENSG00000213782	DDX47	15.21049023	0.522008596	0.478838453	1.090155965	0.275644447	0.599008321
9057	ENSG00000241352		9.684070043	0.752911954	0.622011693	1.210446624	0.22610756	0.544453856
9058	ENSG00000234498	RPL13AP20	1036.641152	-0.32759318	0.181490748	-1.805013119	0.071072629	0.293212642
9059	ENSG00000013588	GPRC5A	6946.803086	-0.369208743	0.191612674	-1.926849279	0.053998416	0.249930858
9060	ENSG00000247498	GPRC5D-AS1	144.9837057	-0.097354649	0.211300001	-0.460741356	0.644984181	0.861150102
9061	ENSG00000013583	HEBP1	110.14168	0.071008313	0.206132543	0.344478909	0.730486155	0.898823545
9062	ENSG00000183935	HTR7P1	18.13539952	0.195185937	0.419753655	0.465001162	0.641930625	0.859905851
9063	ENSG00000084444	FAM234B	92.24723716	-0.018058373	0.239590902	-0.075371698	0.939918977	0.98190126
9064	ENSG00000134531	EMP1	11329.38382	-0.264064206	0.237023728	-1.114083423	0.2652434	0.587553394
9065	ENSG00000180861	LINC01559	121.9091286	-0.663297448	0.585069653	-1.133706806	0.256917554	0.58096688
9066	ENSG00000171681	ATF7IP	1036.600838	0.252694681	0.151333142	1.669790752	0.094960771	0.344140691
9067	ENSG00000121316	PLBD1	3679.323385	0.061132659	0.208838453	0.292727025	0.769730811	0.916046205
9068	ENSG00000256751	PLBD1-AS1	43.08591563	-0.233850881	0.33012673	-0.708367001	0.478717379	0.765811445
9069	ENSG00000261324		26.08633979	0.250880458	0.380328571	0.659641364	0.509484003	0.786841377
9070	ENSG00000197837	H4C16	615.7639143	0.254339734	0.117337657	2.167588314	0.030190024	0.175791022
9071	ENSG00000246705	H2AJ	1327.834534	-0.577519787	0.148785904	-3.881549054	0.000103793	0.002442389
9072	ENSG00000084463	WBP11	533.1339661	0.134534984	0.153951283	0.873880239	0.382183477	0.695301456
9073	ENSG00000182993	C12orf60	41.04062859	-0.129717831	0.296885366	-0.436929016	0.662162828	0.86674443
9074	ENSG00000139055	ERP27	13.67328664	-0.128835813	0.459699027	-0.280261227	0.779277095	0.920095518
9075	ENSG00000111348	ARHGDIB	456.0623957	-0.188066985	0.182297386	-1.031649375	0.302236401	0.623473732
9076	ENSG00000151491	EPS8	66.71943841	-0.862118749	0.232600802	-3.706430674	0.000210201	0.004444203
9077	ENSG00000023734	STRAP	1929.692002	0.141957162	0.084643136	1.677125504	0.093517942	0.341238648
9078	ENSG00000023697	DERA	785.800698	-0.242209523	0.139293337	-1.738844995	0.082062032	0.316363705
9079	ENSG00000008394	MGST1	682.4285468	-0.235451459	0.176648778	-1.332879072	0.182571491	0.487521552
9080	ENSG00000256238	SUPT16HP1	62.12825772	0.171314628	0.229894979	0.74518647	0.456159001	0.749470065
9081	ENSG00000213235	EEF1A1P16	32.88074211	-0.200181529	0.367873525	-0.544158563	0.586332364	0.826971149
9082	ENSG00000139144	PIK3C2G	7.173985489	0.015214636	0.653091191	0.023296343	0.981413889	0.993763396
9083	ENSG00000255993	PSMC1P9	94.32062028	-0.189619061	0.191313837	-0.991141385	0.321616547	0.641217425
9084	ENSG00000052126	PLEKHA5	582.5652518	0.08487577	0.149184749	0.568930608	0.569403233	0.818864987
9085	ENSG00000139154	AEBP2	265.1944403	0.379190415	0.162995981	2.326378929	0.019998345	0.133529413
9086	ENSG00000245205	EEF1A1P4	1615.215543	0.203394629	0.123965369	1.640737496	0.100851918	0.355611419
9087	ENSG00000256663		23.22535583	0.033784717	0.401162777	0.084216978	0.932883919	0.979091589
9088	ENSG00000121350	PYROXD1	288.6913703	0.153724653	0.185170565	0.830178667	0.406437775	0.713382078
9089	ENSG00000004700	RECQL	682.9138671	0.24560105	0.118354022	2.075139032	0.037973651	0.200991719
9090	ENSG00000111711	GOLT1B	417.2355698	0.299816532	0.264926624	1.131696497	0.257762055	0.58169176
9091	ENSG00000111716	LDHB	278.9113164	0.243114649	0.179426495	1.354954012	0.17543221	0.478188476
9092	ENSG00000111726	CMAS	868.1213542	-0.00358357	0.154557103	-0.023186058	0.981501859	0.993763396
9093	ENSG00000111728	ST8SIA1	100.5787981	1.78575822	0.236620184	7.54693954	4.46E-14	7.55E-12
9094	ENSG00000111731	C2CD5	293.8122622	0.614348645	0.18340743	3.3496388	0.00080917	0.013045751
9095	ENSG00000139163	ETNK1	650.5627737	0.33115353	0.171845902	1.927037686	0.053974933	0.249930858
9096	ENSG00000060982	BCAT1	410.2965081	0.625620854	0.173596888	3.603871359	0.000313512	0.006147792
9097	ENSG00000118307	DNAI7	7.876786665	0.831467792	0.57848135	1.437328607	0.150624644	0.442295629
9098	ENSG00000205707	ETFRF1	132.542442	0.054211796	0.249876021	0.216954775	0.82824359	0.94024589
9099	ENSG00000133703	KRAS	381.7954266	0.246294296	0.172418807	1.428465376	0.153157954	0.446413386
9100	ENSG00000255725	TDGP1	44.89733106	0.320682817	0.274223394	1.169421807	0.242233728	0.562970243
9101	ENSG00000246695	RASSF8-AS1	8.592051522	0.261450059	0.614230868	0.42565438	0.670359709	0.870338894
9102	ENSG00000123094	RASSF8	80.61841107	0.270329888	0.240748069	1.122874587	0.261490762	0.584787742
9103	ENSG00000123095	BHLHE41	10.57544788	-0.521792621	0.498187017	-1.047383018	0.294922961	0.616224801
9104	ENSG00000123096	SSPN	16.51708417	0.189328617	0.407858238	0.464202018	0.642503015	0.860149307
9105	ENSG00000123104	ITPR2	596.1212369	0.570180417	0.133374237	4.275041645	1.91E-05	0.000586743
9106	ENSG00000064102	INTS13	688.0531509	0.183745345	0.137574096	1.335610045	0.181676765	0.48681919
9107	ENSG00000111790	FGFR1OP2	426.6186401	0.020526318	0.182669616	0.112368539	0.9105312	0.972069705
9108	ENSG00000064115	TM7SF3	2146.054219	0.101564165	0.09938181	1.021959299	0.306800164	0.626800381
9109	ENSG00000152944	MED21	468.8255767	-0.077697391	0.171971914	-0.451802792	0.651411058	0.862738068
9110	ENSG00000275764		63.86852881	0.272150125	0.262972036	1.034901389	0.300714966	0.622303944
9111	ENSG00000256625		23.93951857	0.312577758	0.363536038	0.859826056	0.389884934	0.700629181
9112	ENSG00000211455	STK38L	965.1179757	-0.329649862	0.172241344	-1.913883475	0.055635046	0.2544994
9113	ENSG00000029153	BMAL2	2731.150313	0.479599568	0.175957134	2.725661399	0.006417279	0.061857115
9114	ENSG00000165935	SMCO2	29.53859995	0.138913402	0.30793084	0.451118834	0.651903904	0.862738068
9115	ENSG00000110841	PPFIBP1	767.2980893	-0.028972714	0.135583893	-0.213688466	0.830790007	0.940901708
9116	ENSG00000061794	MRPS35	848.0497454	0.196156867	0.140570569	1.395433402	0.162885185	0.460144676
9117	ENSG00000087448	KLHL42	290.0967027	0.073389289	0.140585937	0.522024397	0.601653344	0.836711351
9118	ENSG00000087494	PTHLH	1949.243041	0.056328161	0.108373575	0.519759185	0.60323143	0.83758902
9119	ENSG00000123106	CCDC91	481.6592816	0.06968342	0.148367498	0.469667689	0.638592456	0.857846871
9120	ENSG00000274315		5.880775123	1.408254803	0.656065046	2.146517045	0.03183175	0.181108442
9121	ENSG00000273680		17.31560779	1.143585051	0.5101093	2.241843171	0.02497151	0.155758429
9122	ENSG00000087502	ERGIC2	1042.602684	0.104905445	0.171427377	0.611952696	0.540569055	0.803161068
9123	ENSG00000257599	OVCH1-AS1	210.4062517	0.209966574	0.16991682	1.235702117	0.21656931	0.534933137
9124	ENSG00000133687	TMTC1	64.32035595	0.157170828	0.244031195	0.644060394	0.519536272	0.792127071
9125	ENSG00000133704	IPO8	620.8339867	0.161546911	0.180285089	0.896063629	0.370218781	0.68616908
9126	ENSG00000110888	CAPRIN2	249.0853212	0.361096391	0.143357005	2.518861154	0.011773507	0.093154552
9127	ENSG00000285517	LINC00941	20.67010198	0.870563816	0.407963717	2.133924608	0.032848953	0.184511993
9128	ENSG00000013573	DDX11	182.4247245	-0.231661625	0.179685241	-1.289263514	0.197306491	0.510506117
9129	ENSG00000139146	SINHCAF	737.104246	0.409595818	0.128690323	3.182802016	0.001458573	0.020381675
9130	ENSG00000170456	DENND5B	44.33870329	-0.156653866	0.276102459	-0.567375846	0.570458857	0.819086419
9131	ENSG00000233381	AK4P3	92.89447157	-0.084751623	0.200712411	-0.422254024	0.672839612	0.871783271
9132	ENSG00000139160	ETFBKMT	44.26720318	0.410812409	0.258359971	1.590077627	0.111817308	0.376214838
9133	ENSG00000151743	AMN1	116.2344147	-0.078975121	0.193432424	-0.408282744	0.683066107	0.876610983
9134	ENSG00000276900		61.37517091	-0.972254171	0.287988959	-3.376011961	0.000735447	0.012149462
9135	ENSG00000256843		66.67360521	-0.807121068	0.236353748	-3.414885841	0.000638087	0.010807519
9136	ENSG00000188375	H3-5	254.3058269	-0.183098169	0.184562224	-0.992067418	0.321164639	0.640933016
9137	ENSG00000174718	RESF1	1324.940381	-0.328978253	0.23088951	-1.424829791	0.154206409	0.447689466
9138	ENSG00000151746	BICD1	64.57305669	0.090007613	0.244595337	0.367985809	0.712883816	0.889994381
9139	ENSG00000139132	FGD4	305.8632554	0.064162885	0.155756921	0.411942429	0.680381621	0.875425489
9140	ENSG00000087470	DNM1L	1339.536309	0.179592061	0.119339275	1.504886481	0.132353264	0.412863968
9141	ENSG00000257511		18.85494202	-0.019400547	0.392432317	-0.049436671	0.960571305	0.987370557
9142	ENSG00000139131	YARS2	441.1048091	0.040433539	0.11677322	0.346256947	0.729149621	0.897921309
9143	ENSG00000057294	PKP2	503.1675794	0.920561893	0.177585111	5.183778561	2.17E-07	1.16E-05
9144	ENSG00000139133	ALG10	62.28907256	0.684921549	0.23680554	2.892337524	0.003823869	0.042832335
9145	ENSG00000175548	ALG10B	90.86237745	0.216603529	0.225749345	0.959486854	0.337313539	0.656358234
9146	ENSG00000257645		13.78840632	0.710815981	0.468527718	1.517126851	0.12923466	0.407506918
9147	ENSG00000139117	CPNE8	152.7649317	0.076308537	0.173623987	0.439504579	0.660295965	0.865697662
9148	ENSG00000139116	KIF21A	878.7511026	-0.25930918	0.148800871	-1.742659023	0.081393193	0.315283561
9149	ENSG00000151229	SLC2A13	39.02063684	0.398886791	0.30046909	1.32754684	0.184327856	0.489582155
9150	ENSG00000188906	LRRK2	68.8398529	0.536146954	0.286512976	1.871283324	0.061305821	0.269050858
9151	ENSG00000205592	MUC19	14.74135264	0.148661517	0.467170729	0.318216676	0.750320584	0.90660981
9152	ENSG00000018236	CNTN1	1623.285052	0.011608413	0.210766142	0.055077219	0.956076945	0.985488795
9153	ENSG00000151233	GXYLT1	138.0136555	0.357363949	0.224085832	1.59476369	0.11076509	0.374308776
9154	ENSG00000015153	YAF2	147.7406492	0.009931031	0.191442188	0.051874829	0.958628431	0.986481388
9155	ENSG00000134283	PPHLN1	742.2754062	0.179096219	0.110392495	1.622358653	0.104726577	0.362802695
9156	ENSG00000257674		5.942238797	-0.281319591	0.671412958	-0.418996369	0.675218786	0.872643565
9157	ENSG00000139168	ZCRB1	698.7762989	-0.161789857	0.13459185	-1.202077666	0.229333438	0.54827304
9158	ENSG00000207142		168.7244279	0.50553301	0.247815017	2.039961161	0.041354194	0.212578129
9159	ENSG00000139174	PRICKLE1	84.68151358	0.29025726	0.259635527	1.117941228	0.263592096	0.586254685
9160	ENSG00000129317	PUS7L	480.1832972	0.431081697	0.203417247	2.119199344	0.034073624	0.18934421
9161	ENSG00000198001	IRAK4	403.7514896	0.118125601	0.162810349	0.725541111	0.468120134	0.75860957
9162	ENSG00000151239	TWF1	3661.997887	0.247740618	0.169662612	1.460195708	0.144236295	0.432680811
9163	ENSG00000139173	TMEM117	408.3490652	0.022917725	0.182837429	0.125344824	0.900250567	0.969177421
9164	ENSG00000184613	NELL2	27.97000303	3.059501735	0.439779752	6.956895396	3.48E-12	4.54E-10
9165	ENSG00000134297	PLEKHA8P1	41.78966493	-0.350010519	0.282617266	-1.238461202	0.215545099	0.533845763
9166	ENSG00000177119	ANO6	1341.348289	0.162418001	0.134683278	1.205925513	0.227846212	0.546201535
9167	ENSG00000273015	LINC00938	87.28583102	-0.058355896	0.211218449	-0.276282191	0.782331333	0.921435358
9168	ENSG00000189079	ARID2	619.7916932	0.206020062	0.161782872	1.273435564	0.202863524	0.518100331
9169	ENSG00000139218	SCAF11	1651.69512	0.228012551	0.131941107	1.728138835	0.083963336	0.320804885
9170	ENSG00000111371	SLC38A1	5547.76508	0.148861426	0.151291504	0.983937771	0.325146111	0.644382546
9171	ENSG00000134294	SLC38A2	8624.554733	0.033056501	0.19539603	0.169176933	0.865657473	0.95423192
9172	ENSG00000257261	SLC38A4-AS1	22.44826192	0.413192596	0.378808413	1.090769324	0.275374398	0.598892415
9173	ENSG00000275481		12.39037008	0.991557623	0.6201613	1.598870525	0.109849374	0.372451814
9174	ENSG00000272369		12.28324753	0.448269708	0.521093764	0.860247692	0.38965252	0.700545251
9175	ENSG00000139209	SLC38A4	9.595923733	-0.634124576	0.606119257	-1.046204304	0.295466716	0.617077033
9176	ENSG00000139211	AMIGO2	529.6371275	-1.126332172	0.165671394	-6.79859174	1.06E-11	1.25E-09
9177	ENSG00000179715	PCED1B	29.18031305	0.12750851	0.448211118	0.284483149	0.776040146	0.918954115
9178	ENSG00000005175	RPAP3	366.505438	0.195144306	0.180756467	1.07959792	0.280321268	0.602954002
9179	ENSG00000257433	RPAP3-DT	7.444018245	0.375539749	0.610038948	0.615599628	0.538158797	0.802407595
9180	ENSG00000111405	ENDOU	332.5600751	-1.241553201	0.276520123	-4.489919888	7.12E-06	0.000254797
9181	ENSG00000079337	RAPGEF3	136.3250768	-0.889311345	0.197935294	-4.492939724	7.02E-06	0.000251793
9182	ENSG00000211584	SLC48A1	290.695737	-0.664907084	0.156820115	-4.23993494	2.24E-05	0.000677035
9183	ENSG00000061273	HDAC7	163.9873068	-0.359551649	0.176748398	-2.034256908	0.0419257	0.214399737
9184	ENSG00000111424	VDR	342.7393098	0.06713658	0.245059166	0.273960698	0.784114825	0.922009873
9185	ENSG00000134291	TMEM106C	853.297176	-0.383858074	0.110708808	-3.467276726	0.00052576	0.00933588
9186	ENSG00000079387	SENP1	278.1662527	0.066366084	0.164125647	0.404361446	0.685946947	0.878187582
9187	ENSG00000152556	PFKM	1095.099462	0.0550429	0.122700539	0.448595422	0.653723537	0.86328634
9188	ENSG00000177981	ASB8	334.3324737	-0.104028698	0.152806287	-0.680788073	0.496005598	0.777161155
9189	ENSG00000167528	ZNF641	124.7483053	-0.143881281	0.174636114	-0.823891904	0.410000981	0.716073101
9190	ENSG00000177627	C12orf54	7.930235412	-0.004759643	0.715271657	-0.006654315	0.994690664	0.997992918
9191	ENSG00000139620	KANSL2	431.0269316	-0.097483175	0.119923242	-0.812879748	0.416287007	0.721167994
9192	ENSG00000129315	CCNT1	1204.73455	0.128386023	0.152647724	0.841060843	0.40031385	0.709746123
9193	ENSG00000174233	ADCY6	527.2924293	0.059596282	0.209898905	0.283928505	0.776465171	0.91921311
9194	ENSG00000167535	CACNB3	182.0718779	-0.195967497	0.196864439	-0.995443862	0.319520435	0.639491553
9195	ENSG00000174243	DDX23	1774.662246	-0.042480504	0.141883309	-0.299404521	0.764631413	0.913560232
9196	ENSG00000172602	RND1	44.40054978	-1.483774482	0.366664624	-4.046680224	5.19E-05	0.001375759
9197	ENSG00000134285	FKBP11	21.86690788	0.225640843	0.384690789	0.586551198	0.557505167	0.812511744
9198	ENSG00000134287	ARF3	1556.0983	-0.031138086	0.099850466	-0.311847179	0.755156667	0.908922881
9199	ENSG00000181929	PRKAG1	1572.744073	-0.128898709	0.121152464	-1.063937989	0.287356792	0.608984137
9200	ENSG00000167548	KMT2D	182.0482542	0.093343653	0.212132663	0.440024897	0.659919075	0.865697662
9201	ENSG00000167550	RHEBL1	10.12536201	-1.350576988	0.520063141	-2.596948106	0.009405613	0.080226186
9202	ENSG00000139636	LMBR1L	285.3960886	-0.261093756	0.162866237	-1.603117756	0.108908659	0.370381605
9203	ENSG00000123416	TUBA1B	5480.481717	-0.247444307	0.122531339	-2.019436902	0.043441829	0.219600916
9204	ENSG00000167552	TUBA1A	2013.619779	-0.197670891	0.129335248	-1.52836055	0.126423044	0.402201963
9205	ENSG00000167553	TUBA1C	7969.689125	-0.360459238	0.122354129	-2.94603248	0.003218786	0.037698441
9206	ENSG00000123352	SPATS2	230.8411274	-0.162119545	0.178669116	-0.907373074	0.364209544	0.680883074
9207	ENSG00000187778	MCRS1	709.7679749	-0.180848344	0.115992259	-1.559141502	0.118962893	0.388485989
9208	ENSG00000110844	PRPF40B	217.4897511	-0.025200735	0.220263121	-0.11441196	0.908911233	0.971419969
9209	ENSG00000161791	FMNL3	47.30219475	0.006242639	0.396681083	0.015737173	0.987444071	0.995574525
9210	ENSG00000139644	TMBIM6	13244.81669	-0.01637602	0.129289162	-0.126661971	0.899207946	0.968672019
9211	ENSG00000167566	NCKAP5L	97.62442971	0.51145347	0.505738696	1.011299856	0.311872935	0.632228787
9212	ENSG00000186666	BCDIN3D	115.73254	-0.040585733	0.191138572	-0.212336695	0.83184437	0.941144922
9213	ENSG00000161798	AQP5	12.64961099	-3.002347564	0.899803725	-3.336669412	0.000847887	0.013486572
9214	ENSG00000161800	RACGAP1	506.5619155	0.022040727	0.149196905	0.147729116	0.882556552	0.961943578
9215	ENSG00000110881	ASIC1	14.85503841	0.250963357	0.53880075	0.465781381	0.641371994	0.859531044
9216	ENSG00000066117	SMARCD1	241.7027276	0.082833849	0.217554656	0.380749606	0.703389056	0.885657668
9217	ENSG00000178449	COX14	336.3072393	-0.061045046	0.202606792	-0.301298122	0.763187173	0.913072105
9218	ENSG00000139624	CERS5	146.7846872	0.295748246	0.164932588	1.793146215	0.072949548	0.297374075
9219	ENSG00000050405	LIMA1	5428.528413	0.536635616	0.080901068	6.633232786	3.28E-11	3.69E-09
9220	ENSG00000257298		12.21384803	0.882042588	0.586603478	1.503643638	0.132673149	0.413277768
9221	ENSG00000161813	LARP4	1373.741987	0.177838149	0.154971736	1.147552156	0.251153491	0.574421836
9222	ENSG00000066084	DIP2B	1504.169929	-0.015620065	0.17131975	-0.09117492	0.927353603	0.977007941
9223	ENSG00000123268	ATF1	213.5693035	0.040413223	0.17076785	0.23665592	0.812923734	0.934759982
9224	ENSG00000185432	TMT1A	9.737587805	-0.343478312	0.656559444	-0.523148841	0.600870679	0.836152021
9225	ENSG00000110911	SLC11A2	1251.071361	-0.49158798	0.240112214	-2.047326003	0.040626086	0.210124117
9226	ENSG00000050426	LETMD1	426.5475878	0.292983589	0.137852493	2.125341254	0.033558148	0.187199327
9227	ENSG00000110925	CSRNP2	386.1914746	-0.052611777	0.129907754	-0.404993352	0.685482397	0.877738655
9228	ENSG00000135457	TFCP2	242.8229893	0.000409932	0.161784541	0.002533817	0.997978309	0.999089634
9229	ENSG00000184271	POU6F1	6.429773139	-0.011814578	0.699873003	-0.016881031	0.986531526	0.995574525
9230	ENSG00000183283	DAZAP2	2088.617193	-0.045476635	0.127127961	-0.357723305	0.720550391	0.893542777
9231	ENSG00000170545	SMAGP	449.0240962	-0.530762963	0.132213961	-4.0144245	5.96E-05	0.001535914
9232	ENSG00000139629	GALNT6	449.1200122	-0.276455068	0.174164226	-1.587324074	0.112439265	0.377236917
9233	ENSG00000050438	SLC4A8	13.78320582	0.435851649	0.459983789	0.947536975	0.343365224	0.660784156
9234	ENSG00000135503	ACVR1B	182.9530052	-0.367229484	0.221208842	-1.660103099	0.096893714	0.348036077
9235	ENSG00000123358	NR4A1	62.90820233	-1.152744889	0.295326583	-3.903288615	9.49E-05	0.002269055
9236	ENSG00000123395	ATG101	649.5695064	-0.360069206	0.103871422	-3.466489633	0.000527302	0.009341594
9237	ENSG00000258279	LINC00592	22.40483212	-1.47622677	0.38816997	-3.803042187	0.00014293	0.0032337
9238	ENSG00000167767	KRT80	3488.621693	-0.997395338	0.146551672	-6.80575884	1.01E-11	1.21E-09
9239	ENSG00000135480	KRT7	54.08281014	-1.472850874	0.288442114	-5.106226877	3.29E-07	1.67E-05
9240	ENSG00000170442	KRT86	7.937268043	0.139827779	0.606389889	0.230590552	0.817632908	0.936546969
9241	ENSG00000170523	KRT83	6.840744011	-1.214453487	0.628205375	-1.933210916	0.053210221	0.248698401
9242	ENSG00000161849	KRT84	6.183575388	-0.8485495	0.692031978	-1.226170939	0.220134355	0.539035706
9243	ENSG00000170454	KRT75	742.4845977	0.127687599	0.166519686	0.766801823	0.443199352	0.7402505
9244	ENSG00000185479	KRT6B	111403.8792	-0.184744077	0.111659238	-1.654534632	0.098018933	0.349768919
9245	ENSG00000170465	KRT6C	82616.51585	-0.097518643	0.113328941	-0.86049197	0.389517908	0.700541367
9246	ENSG00000205420	KRT6A	315063.7483	-6.93E-05	0.093579502	-0.000741036	0.999408739	0.999790655
9247	ENSG00000186081	KRT5	165063.189	-0.041751327	0.202820962	-0.205853117	0.836905648	0.942970845
9248	ENSG00000186049	KRT73	3.925274474	-3.213855521	1.080397131	-2.974698311	0.002932768	0.035232078
9249	ENSG00000172867	KRT2	82.76102059	-1.064098234	0.573916615	-1.854099023	0.063724995	0.275020621
9250	ENSG00000167768	KRT1	10076.88558	-2.026743706	0.1528417	-13.26041069	3.93E-40	5.50E-37
9251	ENSG00000189182	KRT77	42.36152537	-0.554830577	0.345049581	-1.607973483	0.107840986	0.368544465
9252	ENSG00000257675	BTBD10P1	8.41868921	-0.363138605	0.553206768	-0.656424733	0.511550881	0.787714895
9253	ENSG00000185069	KRT76	357.4053329	-0.777397109	0.535683425	-1.451224869	0.146717254	0.436083312
9254	ENSG00000186442	KRT3	17.94351881	-0.931923731	0.399499361	-2.332728964	0.019662375	0.132006755
9255	ENSG00000170477	KRT4	58145.79724	-0.219107223	0.219833263	-0.996697312	0.318911455	0.639411006
9256	ENSG00000185640	KRT79	79.19970995	-1.293034621	0.32003161	-4.040334081	5.34E-05	0.001408683
9257	ENSG00000170423	KRT78	11539.98764	-0.697011852	0.218664985	-3.187578707	0.001434694	0.020084414
9258	ENSG00000170421	KRT8	2267.190156	0.307398772	0.165488644	1.857521848	0.063236946	0.273937899
9259	ENSG00000111057	KRT18	1839.522799	-0.2155547	0.192301816	-1.120918689	0.262322475	0.585481923
9260	ENSG00000063046	EIF4B	10798.42524	0.128080431	0.07507757	1.70597466	0.088012798	0.330332618
9261	ENSG00000257337	TNS2-AS1	7.542563402	-0.831178899	0.680749783	-1.220975636	0.222095245	0.540346092
9262	ENSG00000167778	SPRYD3	527.4632576	-0.17093181	0.125455705	-1.362487344	0.173044136	0.475807561
9263	ENSG00000167779	IGFBP6	85.74521621	0.203746702	0.229968433	0.885976822	0.375630017	0.690469345
9264	ENSG00000258016	HIGD1AP1	10.06916162	-0.317793593	0.516953987	-0.614742513	0.538724779	0.802645241
9265	ENSG00000139631	CSAD	53.31109953	-0.04884275	0.278738527	-0.17522784	0.86090061	0.952406599
9266	ENSG00000139651	ZNF740	442.6429908	0.223750229	0.120925157	1.850319936	0.064267451	0.27628189
9267	ENSG00000139626	ITGB7	605.6571071	-0.459498947	0.182794907	-2.513740427	0.011945832	0.094131448
9268	ENSG00000172819	RARG	1150.398804	-0.304841834	0.172024357	-1.772085299	0.076380399	0.304987329
9269	ENSG00000182544	MFSD5	645.9625396	-0.454494498	0.181629335	-2.502318787	0.012338277	0.09623981
9270	ENSG00000135476	ESPL1	77.72550021	-0.36851982	0.255829961	-1.440487339	0.14972957	0.441005514
9271	ENSG00000123349	PFDN5	2830.937962	-0.229374424	0.155695328	-1.473226122	0.140690074	0.42783007
9272	ENSG00000257605	MYG1-AS1	7.417121052	-1.931354297	0.750791695	-2.572423629	0.010098923	0.083910893
9273	ENSG00000139637	MYG1	230.2938263	-0.218718932	0.161666061	-1.352905682	0.176085764	0.478823756
9274	ENSG00000094914	AAAS	393.1470146	0.118956575	0.146455857	0.812235015	0.416656791	0.721484229
9275	ENSG00000185591	SP1	1678.121617	0.087497172	0.126413942	0.692148116	0.488844317	0.772849869
9276	ENSG00000205352	PRR13	465.0530438	0.103906636	0.120157257	0.864755393	0.387173059	0.698933985
9277	ENSG00000197111	PCBP2	297.12121	0.4357644	0.216124712	2.016263643	0.043772415	0.220190674
9278	ENSG00000139625	MAP3K12	115.790026	0.08611155	0.207558064	0.414879326	0.678230245	0.874716587
9279	ENSG00000139546	TARBP2	319.1749926	-0.172269216	0.181131885	-0.951070631	0.341568522	0.659228104
9280	ENSG00000170653	ATF7	57.37668121	0.261580995	0.284526005	0.919357072	0.357908835	0.674395209
9281	ENSG00000135390	ATP5MC2	1409.371365	-0.336988035	0.163902663	-2.056025377	0.03978007	0.207813066
9282	ENSG00000012822	CALCOCO1	1493.335097	-0.10280961	0.115093354	-0.893271475	0.37171181	0.68719319
9283	ENSG00000249641	HOXC13-AS	37.6025992	-0.064756235	0.389063235	-0.166441413	0.867809586	0.955464615
9284	ENSG00000123364	HOXC13	26.11067262	-0.553773622	0.437344688	-1.266217786	0.205435121	0.521470936
9285	ENSG00000123388	HOXC11	14.24312518	0.3546027	0.4613464	0.768625701	0.442115544	0.739814308
9286	ENSG00000180818	HOXC10	65.7970214	-0.099129576	0.230652081	-0.429779674	0.66735592	0.868944421
9287	ENSG00000197757	HOXC6	15.28355995	-0.339483004	0.458101811	-0.741064532	0.458654314	0.751127559
9288	ENSG00000180806	HOXC9	31.91864608	-0.673052787	0.317730856	-2.118311061	0.034148732	0.189397054
9289	ENSG00000037965	HOXC8	7.98035474	0.478437195	0.637038787	0.751033068	0.452632755	0.747095902
9290	ENSG00000198353	HOXC4	33.57585197	0.543331553	0.321052029	1.692347357	0.090579763	0.335150153
9291	ENSG00000123415	SMUG1	565.072458	-0.232212138	0.138032354	-1.682302235	0.092510248	0.338925708
9292	ENSG00000250742	LINC02381	65.76500654	-0.350592408	0.240912137	-1.455270839	0.145594296	0.435061049
9293	ENSG00000094916	CBX5	809.9496269	0.510489812	0.206966305	2.466535849	0.013642707	0.103126555
9294	ENSG00000135486	HNRNPA1	4998.113122	0.15908548	0.110557898	1.438933658	0.15016932	0.441551699
9295	ENSG00000123405	NFE2	31.68863127	3.387639959	0.439724717	7.704001686	1.32E-14	2.42E-12
9296	ENSG00000111481	COPZ1	1988.31382	0.023058075	0.114198873	0.20191158	0.839985849	0.944187711
9297	ENSG00000161642	ZNF385A	91.76583526	0.107415455	0.234382254	0.458291758	0.646742845	0.861584362
9298	ENSG00000161638	ITGA5	516.7868187	-0.263077868	0.185225801	-1.42030898	0.155517748	0.449717645
9299	ENSG00000172551	MUCL1	13.56977425	-3.176315365	0.760983053	-4.17396334	2.99E-05	0.000849862
9300	ENSG00000179899	PHC1P1	46.22858653	-0.012961515	0.288011557	-0.045003454	0.964104556	0.988494562
9301	ENSG00000135441	BLOC1S1	223.2144167	-0.632862899	0.188025081	-3.365842972	0.000763101	0.012472621
9302	ENSG00000135404	CD63	4028.724463	-0.354015189	0.103481182	-3.421058609	0.000623779	0.010656016
9303	ENSG00000258056	CD63-AS1	39.86195527	0.142318079	0.295620512	0.48142153	0.630216938	0.85310554
9304	ENSG00000135414	GDF11	56.92637986	0.225465197	0.300265839	0.750885276	0.452721702	0.747095902
9305	ENSG00000205323	SARNP	34.8685622	-0.415691941	0.2962588	-1.403137868	0.160575731	0.45706771
9306	ENSG00000123353	ORMDL2	876.6477977	-0.634633896	0.157251078	-4.035799977	5.44E-05	0.001426399
9307	ENSG00000135392	DNAJC14	268.4520651	0.083619531	0.151280211	0.552745997	0.580437352	0.823961224
9308	ENSG00000182796	TMEM198B	35.06783386	0.32539349	0.319054843	1.019866949	0.307791566	0.627512091
9309	ENSG00000123342	MMP19	8.701427039	1.05555527	0.643432871	1.640505665	0.100900072	0.355611419
9310	ENSG00000170473	PYM1	632.5778375	-0.320719226	0.120914353	-2.6524496	0.007991006	0.072153117
9311	ENSG00000065357	DGKA	1688.649881	0.043539147	0.113069376	0.385065779	0.700188681	0.884390529
9312	ENSG00000185664	PMEL	24.88894254	-0.052298582	0.362922164	-0.144104127	0.885418246	0.96281582
9313	ENSG00000123374	CDK2	386.2555002	-0.28342192	0.136354976	-2.078559426	0.037657864	0.199548691
9314	ENSG00000111540	RAB5B	2497.383686	-0.211706909	0.113116065	-1.871590112	0.061263332	0.26901759
9315	ENSG00000237493		66.56478264	0.045958267	0.247985251	0.185326616	0.852972863	0.949553344
9316	ENSG00000139531	SUOX	274.5854713	-0.007845805	0.172070806	-0.045596374	0.963631959	0.988319097
9317	ENSG00000123411	IKZF4	5.973978773	-1.652058928	0.822239593	-2.009218411	0.044513976	0.222180671
9318	ENSG00000197728	RPS26	3051.38103	-0.256621557	0.188962029	-1.358058854	0.17444501	0.477583668
9319	ENSG00000065361	ERBB3	1861.163054	-0.434431792	0.122792491	-3.537934519	0.00040327	0.007506765
9320	ENSG00000170515	PA2G4	1611.632461	0.064258812	0.11984894	0.536165047	0.591844488	0.830414118
9321	ENSG00000229117	RPL41	16376.29022	-0.256152385	0.207070506	-1.237029789	0.216076024	0.534553643
9322	ENSG00000135482	ZC3H10	77.74329194	-0.153856274	0.223471972	-0.688481301	0.491149742	0.77390093
9323	ENSG00000139641	ESYT1	1142.398178	0.161993684	0.201569311	0.803662438	0.421591953	0.724899238
9324	ENSG00000196465	MYL6B	280.0846061	-0.180186098	0.167225696	-1.077502453	0.281255855	0.603582677
9325	ENSG00000092841	MYL6	12959.87613	-0.367421217	0.150429248	-2.442485236	0.014586526	0.107828359
9326	ENSG00000258199		18.90019998	-0.168908714	0.441697466	-0.382408158	0.70215864	0.885265532
9327	ENSG00000139613	SMARCC2	504.1944864	-0.136163731	0.15294263	-0.89029286	0.373308654	0.68825434
9328	ENSG00000181852	RNF41	743.3989642	0.036729078	0.108413674	0.3387864	0.734770647	0.900567332
9329	ENSG00000139579	NABP2	380.3995244	-0.263597169	0.124895811	-2.110536506	0.03481217	0.191101249
9330	ENSG00000139645	ANKRD52	252.162536	0.084917016	0.22279058	0.381151735	0.703090661	0.885643703
9331	ENSG00000135469	COQ10A	54.82758337	-0.114770116	0.238144386	-0.481935005	0.629852119	0.852960336
9332	ENSG00000062485	CS	1180.612047	-0.144498523	0.117087779	-1.234104231	0.217164067	0.536058579
9333	ENSG00000257727	CNPY2	146.3672886	0.002865125	0.201971275	0.014185806	0.988681744	0.995574525
9334	ENSG00000135473	PAN2	267.3048111	0.188402598	0.167581771	1.124242789	0.260910041	0.584303703
9335	ENSG00000110944	IL23A	281.6093037	-2.500219278	0.774579885	-3.227839151	0.001247291	0.018000463
9336	ENSG00000170581	STAT2	1572.960447	0.067337714	0.142720952	0.471813794	0.637059704	0.857105554
9337	ENSG00000111602	TIMELESS	136.2991984	0.143934177	0.204811643	0.702763645	0.482203057	0.767963363
9338	ENSG00000176422	SPRYD4	215.2466134	-0.205603399	0.161792075	-1.270787824	0.203804141	0.519082907
9339	ENSG00000135423	GLS2	25.01231566	0.158419288	0.343548285	0.461126705	0.644707703	0.861150102
9340	ENSG00000257576	HSPD1P4	40.43094101	0.611821756	0.283061876	2.161441749	0.030661232	0.177271701
9341	ENSG00000076067	RBMS2	802.1602776	0.015797182	0.142844776	0.110589847	0.911941599	0.972522312
9342	ENSG00000076108	BAZ2A	860.0671727	0.084223514	0.145191137	0.580087158	0.561855844	0.815021629
9343	ENSG00000110955	ATP5F1B	9871.506788	0.043269683	0.10098785	0.428464251	0.668313155	0.869364962
9344	ENSG00000110958	PTGES3	1603.266339	0.311676027	0.170324628	1.829894071	0.06726578	0.283968083
9345	ENSG00000196531	NACA	4695.216346	-0.072587047	0.141293755	-0.513731463	0.607439751	0.840286204
9346	ENSG00000198056	PRIM1	45.63993298	0.433801699	0.273335118	1.587069027	0.112497012	0.377348519
9347	ENSG00000025423	HSD17B6	8.101567718	0.177912492	0.570317546	0.31195339	0.755075946	0.908922881
9348	ENSG00000170426	SDR9C7	394.4094466	-1.63055988	0.176921595	-9.216285226	3.08E-20	9.88E-18
9349	ENSG00000139547	RDH16	6.99513025	-0.843249464	0.664156384	-1.269654987	0.204207554	0.519776578
9350	ENSG00000166860	ZBTB39	92.6283952	0.06595287	0.26809992	0.24600108	0.805681397	0.931930009
9351	ENSG00000166881	NEMP1	137.4911564	0.283866923	0.218006024	1.302105869	0.192880197	0.503704249
9352	ENSG00000166886	NAB2	271.1478399	-0.197326883	0.173667095	-1.136236448	0.25585762	0.579335023
9353	ENSG00000166888	STAT6	1625.933395	0.118261888	0.148902422	0.794224073	0.427064996	0.728136371
9354	ENSG00000123384	LRP1	238.2462306	-0.033144175	0.262719021	-0.12615826	0.899606651	0.968879695
9355	ENSG00000182199	SHMT2	1581.820143	0.093695689	0.125125693	0.748812545	0.453970198	0.747575295
9356	ENSG00000185633	NDUFA4L2	8.818761788	-1.224323604	0.582671113	-2.10122585	0.035621145	0.193319969
9357	ENSG00000179912	R3HDM2	80.96105459	0.350180485	0.221925053	1.57792228	0.114583466	0.381030196
9358	ENSG00000166986	MARS1	3352.386685	-0.056790218	0.088720132	-0.640105201	0.522104208	0.793093041
9359	ENSG00000175197	DDIT3	331.89719	-0.350713821	0.166197374	-2.110224801	0.034838997	0.191101249
9360	ENSG00000166987	MBD6	27.94483108	-0.035225495	0.383497361	-0.091853291	0.926814603	0.976850021
9361	ENSG00000175203	DCTN2	1921.081574	-0.088244191	0.09413615	-0.937410241	0.348547575	0.665860656
9362	ENSG00000166908	PIP4K2C	827.0471338	-0.024213219	0.102102457	-0.237146288	0.812543304	0.934759982
9363	ENSG00000178498	DTX3	31.76159062	0.120457658	0.357597787	0.336852359	0.736228201	0.90114098
9364	ENSG00000240771	ARHGEF25	8.577611797	0.225110869	0.78501149	0.28676124	0.774295143	0.918051379
9365	ENSG00000135506	OS9	2157.424693	-0.187364784	0.107241263	-1.74713332	0.080614215	0.31360598
9366	ENSG00000135439	AGAP2	11.97886225	0.269665261	0.541348844	0.49813584	0.618388301	0.846458104
9367	ENSG00000255737	AGAP2-AS1	42.48497467	-0.265930445	0.31135095	-0.854117981	0.393039622	0.703511
9368	ENSG00000135452	TSPAN31	719.3247047	-0.031237147	0.120575978	-0.259066092	0.795584247	0.926228567
9369	ENSG00000135446	CDK4	843.0107874	-0.0180976	0.12091939	-0.14966665	0.881027621	0.961507498
9370	ENSG00000139266	MARCHF9	108.8250379	-0.204097603	0.243413622	-0.838480615	0.40176083	0.710749794
9371	ENSG00000111012	CYP27B1	36.03948165	0.249289519	0.30998672	0.804194188	0.421284835	0.724843897
9372	ENSG00000037897	METTL1	55.26800623	-0.034930501	0.236715817	-0.147563019	0.882687642	0.961965516
9373	ENSG00000123427	EEF1AKMT3	63.27339368	0.251653788	0.242170599	1.039159123	0.298730738	0.620252408
9374	ENSG00000123297	TSFM	165.3281521	-0.167590631	0.156935893	-1.067892301	0.285569096	0.607351521
9375	ENSG00000135407	AVIL	7.780108205	0.020170559	0.667745295	0.030206965	0.975901994	0.99199218
9376	ENSG00000175215	CTDSP2	697.5236344	-0.227680763	0.137644313	-1.65412401	0.098102319	0.349768919
9377	ENSG00000166896	ATP23	26.62276523	0.493903611	0.347017843	1.423280158	0.154654957	0.448484825
9378	ENSG00000257698	GIHCG	12.75191157	-0.353522354	0.4985927	-0.709040373	0.478299423	0.765811445
9379	ENSG00000139263	LRIG3	488.57301	-0.067905659	0.139408496	-0.487098425	0.626188582	0.850797304
9380	ENSG00000257230	LINC02448	20.2285211	-0.028851154	0.467546899	-0.061707508	0.950795761	0.984257846
9381	ENSG00000118596	SLC16A7	89.42081169	0.776593293	0.277656297	2.796959054	0.005158607	0.052690265
9382	ENSG00000257308		22.64299815	-0.179925394	0.44057874	-0.408384195	0.682991635	0.876610983
9383	ENSG00000198673	TAFA2	15.51596197	0.398819159	0.434979526	0.916868809	0.359211391	0.675612425
9384	ENSG00000135655	USP15	1525.470028	0.152528309	0.171761765	0.888022482	0.374528658	0.68926689
9385	ENSG00000061987	MON2	656.4984508	0.188206799	0.167017581	1.126868186	0.259798216	0.583117796
9386	ENSG00000257354	MIRLET7IHG	6.704408017	1.064855177	0.72440837	1.469965315	0.141571148	0.428859298
9387	ENSG00000139239	RPL14P1	554.5913893	-0.072874343	0.176056862	-0.413925036	0.678929008	0.875062624
9388	ENSG00000118600	RXYLT1	212.5280004	0.345056868	0.154527277	2.232983552	0.025550029	0.158360919
9389	ENSG00000196935	SRGAP1	146.2070106	-0.342429757	0.199328085	-1.717920269	0.085811159	0.324805353
9390	ENSG00000174206	KICS2	79.53932768	0.360710325	0.228933483	1.575611925	0.115115266	0.382015107
9391	ENSG00000184575	XPOT	3354.140516	0.179248292	0.104248935	1.719425644	0.085536896	0.324436973
9392	ENSG00000183735	TBK1	567.035951	0.143777402	0.16482282	0.872314905	0.383036609	0.695785887
9393	ENSG00000153179	RASSF3	209.3950078	-0.295371427	0.159107806	-1.856423232	0.063393256	0.274152708
9394	ENSG00000135677	GNS	1193.875067	0.103395559	0.134568324	0.768349905	0.442279333	0.739814308
9395	ENSG00000111490	TBC1D30	6.645403269	0.19315286	0.633512028	0.304892174	0.760448276	0.911627073
9396	ENSG00000174106	LEMD3	605.317006	-0.016561972	0.134537741	-0.123102793	0.902025699	0.96952311
9397	ENSG00000174099	MSRB3	107.9951022	-0.422688922	0.214063787	-1.974593315	0.048314318	0.233584877
9398	ENSG00000256268	LINC02454	12.5519372	-0.819116244	0.510716436	-1.603857222	0.108745528	0.370110849
9399	ENSG00000241749	RPSAP52	5.635712239	-2.140126027	0.963176136	-2.22194669	0.026286909	0.161342133
9400	ENSG00000149948	HMGA2	128.0055829	-0.213814629	0.212104475	-1.008062789	0.31342432	0.633714948
9401	ENSG00000139233	LLPH	233.8830427	0.009735359	0.156284984	0.062292352	0.950330019	0.984069605
9402	ENSG00000155957	TMBIM4	85.51392824	0.37770952	0.210834164	1.791500547	0.073213007	0.297896536
9403	ENSG00000090376	IRAK3	7.191573914	0.482836756	0.681367424	0.708629058	0.478554699	0.765811445
9404	ENSG00000225422	RBMS1P1	60.5120755	-0.03297262	0.246993508	-0.133495896	0.89380121	0.966476642
9405	ENSG00000127311	HELB	57.18049225	0.599219363	0.260907776	2.296671155	0.021637536	0.140479926
9406	ENSG00000155974	GRIP1	162.7321459	0.273459179	0.168673924	1.621229719	0.104968381	0.36307847
9407	ENSG00000111530	CAND1	3374.475321	0.15533083	0.176895303	0.878094711	0.379892323	0.693918034
9408	ENSG00000127334	DYRK2	369.2111313	0.127483649	0.152306108	0.837022566	0.402579884	0.711252149
9409	ENSG00000111554	MDM1	76.63688199	0.207185267	0.23059438	0.898483593	0.368927788	0.685010501
9410	ENSG00000240087	RPSAP12	3789.64005	0.018431149	0.121752785	0.151381748	0.879674587	0.961376608
9411	ENSG00000127314	RAP1B	1293.949001	0.171538325	0.164431122	1.043222978	0.296845034	0.618363631
9412	ENSG00000111581	NUP107	404.8530788	0.301999628	0.146871248	2.056220214	0.039761295	0.207813066
9413	ENSG00000175782	SLC35E3	111.7559082	-0.008977431	0.186085701	-0.048243529	0.961522159	0.987370557
9414	ENSG00000135679	MDM2	2806.036387	0.533590555	0.12257429	4.353201273	1.34E-05	0.000434426
9415	ENSG00000135678	CPM	330.6485372	0.255456585	0.212777509	1.200580767	0.229913865	0.548506697
9416	ENSG00000111605	CPSF6	623.9703915	0.052913254	0.118228696	0.447550013	0.654477986	0.863843052
9417	ENSG00000127337	YEATS4	109.3155671	0.094751031	0.216000844	0.438660469	0.660907575	0.866057511
9418	ENSG00000166225	FRS2	593.7290972	0.243498452	0.201535516	1.208216081	0.226964158	0.545530157
9419	ENSG00000166226	CCT2	2605.171557	0.045474572	0.101858235	0.44644964	0.655272482	0.864109751
9420	ENSG00000127328	RAB3IP	373.4761983	-0.010879842	0.145676858	-0.074684763	0.940465531	0.9820304
9421	ENSG00000166268	MYRFL	51.54481471	-0.150980366	0.385407542	-0.391742116	0.695248768	0.882281276
9422	ENSG00000257815	PRANCR	15.21384226	0.355141125	0.433783887	0.818705203	0.412954627	0.718625908
9423	ENSG00000111596	CNOT2	1325.999998	0.127080523	0.140490953	0.904545954	0.365705979	0.682515218
9424	ENSG00000135643	KCNMB4	51.61260201	0.347671888	0.275690192	1.261096324	0.207274145	0.524239645
9425	ENSG00000127329	PTPRB	10.38103196	-0.695076649	0.516346645	-1.34614344	0.178256262	0.481926638
9426	ENSG00000133858	ZFC3H1	589.5019955	0.340553275	0.21126588	1.611965337	0.106969483	0.366871526
9427	ENSG00000173451	THAP2	60.21099068	0.0472756	0.227708602	0.207614467	0.835530007	0.942434473
9428	ENSG00000139291	TMEM19	711.7291569	0.223165187	0.146196048	1.526478927	0.126890635	0.402752337
9429	ENSG00000080371	RAB21	642.5449312	0.303167691	0.141625462	2.14062985	0.0323039	0.182761375
9430	ENSG00000121749	TBC1D15	400.4527507	-0.010478693	0.23094245	-0.045373612	0.963809514	0.988369663
9431	ENSG00000072657	TRHDE	6.773876602	-0.492718158	0.641498897	-0.768073274	0.442443654	0.739814308
9432	ENSG00000253719	ATXN7L3B	1104.835382	0.086327452	0.108961644	0.792273772	0.428201062	0.729037039
9433	ENSG00000166006	KCNC2	29.63431275	0.809341902	0.71404782	1.133456163	0.25702274	0.581034356
9434	ENSG00000180881	CAPS2	34.6033112	0.584672431	0.304722463	1.918704731	0.055021712	0.253073606
9435	ENSG00000139278	GLIPR1	73.65306379	0.020099817	0.205178151	0.097962757	0.921961867	0.975410376
9436	ENSG00000257497	GLIPR1-AS1	12.83612158	0.144948374	0.452563962	0.320282626	0.748754093	0.9058514
9437	ENSG00000111615	KRR1	1186.978359	0.279783558	0.157800438	1.773021425	0.076225157	0.304604185
9438	ENSG00000258077		25.25732954	-0.686893075	0.32082199	-2.14104113	0.032270721	0.182672866
9439	ENSG00000258245	RPL10P13	8.727733936	-0.589627859	0.523397109	-1.126540154	0.259936954	0.583181984
9440	ENSG00000258088		20.00061248	-0.209760102	0.373252842	-0.56197858	0.574130613	0.820194192
9441	ENSG00000139289	PHLDA1	1341.39403	0.049157106	0.173205124	0.28380861	0.776557056	0.91921311
9442	ENSG00000187109	NAP1L1	2469.361776	0.298598583	0.109829901	2.718736711	0.006553175	0.062857353
9443	ENSG00000179941	BBS10	300.6733167	0.409133905	0.217809217	1.878404916	0.060325794	0.266342439
9444	ENSG00000091039	OSBPL8	1530.295246	0.303968802	0.147906815	2.055137224	0.039865752	0.207813066
9445	ENSG00000243071	RPL21P98	740.8784126	-0.241762666	0.188088725	-1.285365011	0.198664762	0.512111245
9446	ENSG00000186908	ZDHHC17	163.4908619	0.078099867	0.161995763	0.482110551	0.629727415	0.852960336
9447	ENSG00000175183	CSRP2	247.4213029	-0.970500606	0.191898364	-5.057367786	4.25E-07	2.09E-05
9448	ENSG00000165891	E2F7	77.03231876	-0.225879614	0.231709511	-0.974839632	0.329639815	0.649046814
9449	ENSG00000067798	NAV3	18.33865987	-1.009340663	0.408750177	-2.469333884	0.013536485	0.1026256
9450	ENSG00000257564		8.013429842	-1.046117966	0.645027054	-1.621820292	0.104841832	0.362803583
9451	ENSG00000067715	SYT1	35.03758327	0.217799609	0.313428407	0.694894285	0.487121555	0.771532042
9452	ENSG00000177425	PAWR	607.8340992	-0.043323484	0.128072609	-0.338272831	0.735157596	0.900642558
9453	ENSG00000058272	PPP1R12A	1032.579131	0.306301732	0.111731769	2.74140234	0.006117754	0.059641334
9454	ENSG00000165899	OTOGL	39.13554421	1.020581596	0.324310176	3.146930532	0.001649942	0.022485013
9455	ENSG00000230291		11.81822284	0.700593767	0.578181481	1.211719486	0.225619777	0.543865753
9456	ENSG00000133773	CCDC59	285.8250191	0.047019913	0.156510047	0.300427443	0.763851133	0.913295686
9457	ENSG00000127720	METTL25	83.55218959	0.127362373	0.227692569	0.559361133	0.575915282	0.82153538
9458	ENSG00000179104	TMTC2	194.3744123	-0.01174243	0.18021465	-0.06515802	0.948048186	0.983825823
9459	ENSG00000072041	SLC6A15	730.2782214	-0.057557518	0.216785528	-0.265504427	0.7906209	0.924441104
9460	ENSG00000133640	LRRIQ1	14.78943291	0.415409723	0.494571276	0.839939042	0.400942566	0.710277196
9461	ENSG00000198774	RASSF9	106.0823745	-0.110932298	0.213604294	-0.519335522	0.603526786	0.837654962
9462	ENSG00000133641	RLIG1	866.179904	-0.254926466	0.190861539	-1.335661796	0.181659842	0.48681919
9463	ENSG00000198707	CEP290	277.5450869	0.291543731	0.192054826	1.518023455	0.129008486	0.407265377
9464	ENSG00000139324	TMTC3	2912.344124	0.617759371	0.219093088	2.819620544	0.004808047	0.050344039
9465	ENSG00000049130	KITLG	467.0886771	0.639448357	0.168659263	3.791362219	0.000149823	0.003351561
9466	ENSG00000139318	DUSP6	1369.648762	-0.288747646	0.097950366	-2.94789756	0.003199431	0.037557368
9467	ENSG00000139323	POC1B	402.7014459	0.390689852	0.168702935	2.315845018	0.020566732	0.136224772
9468	ENSG00000257594	GALNT4	17.29521495	0.977442895	0.500237207	1.953958806	0.050706089	0.241736143
9469	ENSG00000270344	POC1B-AS1	63.97241112	0.066867197	0.222591639	0.300403004	0.763869772	0.913295686
9470	ENSG00000070961	ATP2B1	773.9196178	0.531609398	0.174398408	3.048246856	0.002301808	0.029393339
9471	ENSG00000133639	BTG1	863.4033175	0.261397104	0.096615874	2.705529553	0.006819558	0.064472725
9472	ENSG00000245904	BTG1-DT	10.47893705	0.472469879	0.544478063	0.867748236	0.385532173	0.697977794
9473	ENSG00000102189	EEA1	1168.572671	0.471707305	0.196522854	2.400266919	0.016383121	0.117393323
9474	ENSG00000256393	RPL41P5	3508.815101	-0.128945296	0.206483696	-0.624481731	0.532311265	0.799101087
9475	ENSG00000173598	NUDT4	436.6020665	0.049100317	0.12731791	0.3856513	0.699754934	0.884376859
9476	ENSG00000177889	UBE2N	1122.823402	0.0338991	0.130785373	0.259196418	0.795483695	0.926181461
9477	ENSG00000198015	MRPL42	876.1774196	0.31914226	0.136364759	2.340357306	0.019265299	0.13023511
9478	ENSG00000246985	SOCS2-AS1	10.05242959	0.552597101	0.632492762	0.873681304	0.382291835	0.695416506
9479	ENSG00000120833	SOCS2	164.7455691	0.167928699	0.16952413	0.990588762	0.321886427	0.641301382
9480	ENSG00000186076		3409.66087	-0.188432544	0.091632805	-2.05638739	0.039745191	0.207813066
9481	ENSG00000169372	CRADD	192.1103896	0.074843698	0.183238273	0.40845014	0.682943229	0.876610983
9482	ENSG00000173588	CEP83	112.4259691	0.102188478	0.210090609	0.486401931	0.626682222	0.851167878
9483	ENSG00000213250	RBMS2P1	88.61658218	0.009305927	0.213079927	0.043673411	0.965164734	0.989179808
9484	ENSG00000258357	NSA2P2	9.509765556	0.761644037	0.608227655	1.252235131	0.210484198	0.528353135
9485	ENSG00000236349	SUCLG2P2	62.76436715	0.468026706	0.238674886	1.960938222	0.04988623	0.239010402
9486	ENSG00000057704	TMCC3	764.8183474	-0.052099058	0.171424487	-0.303918415	0.761190048	0.912032166
9487	ENSG00000184752	NDUFA12	881.5417097	-0.192785372	0.174549358	-1.104474828	0.269387217	0.593230652
9488	ENSG00000120798	NR2C1	272.8948068	0.068520765	0.162778628	0.420944479	0.673795625	0.871827734
9489	ENSG00000180263	FGD6	1016.434544	0.330019661	0.106306615	3.104413206	0.001906569	0.025245654
9490	ENSG00000028203	VEZT	1301.140649	0.098872291	0.139429342	0.709121117	0.47824932	0.765811445
9491	ENSG00000241556	RPL29P26	342.6731447	-0.222409966	0.178237252	-1.247830988	0.212092958	0.530352708
9492	ENSG00000111142	METAP2	1218.404281	0.204086727	0.120258321	1.697069482	0.089683525	0.333888709
9493	ENSG00000074527	NTN4	544.5231609	-0.277741554	0.103483195	-2.683929042	0.007276255	0.067559587
9494	ENSG00000139343	SNRPF	298.1251577	-0.000989905	0.179820121	-0.005504972	0.99560769	0.998268877
9495	ENSG00000139344	AMDHD1	5.346725915	-0.00384857	0.85478921	-0.004502362	0.996407647	0.998603068
9496	ENSG00000084110	HAL	72.6612314	-1.57723228	0.333981943	-4.722507644	2.33E-06	9.55E-05
9497	ENSG00000111144	LTA4H	4117.148991	0.724267127	0.11932263	6.069822039	1.28E-09	1.03E-07
9498	ENSG00000111145	ELK3	467.9247749	0.175568111	0.131635585	1.333743536	0.182287921	0.487167915
9499	ENSG00000059758	CDK17	405.2049472	0.044383602	0.126021147	0.352191701	0.7246945	0.895789033
9500	ENSG00000139350	NEDD1	538.5000705	0.198540171	0.176859359	1.122587868	0.26161257	0.584819318
9501	ENSG00000206899	RNU6-36P	10.24759758	0.273736242	0.54841269	0.499142793	0.617678793	0.846104299
9502	ENSG00000120802	TMPO	568.5090741	0.097173943	0.133491788	0.727939481	0.466650634	0.757720951
9503	ENSG00000075415	SLC25A3	5634.666558	0.048749953	0.102526434	0.475486669	0.634440133	0.855447972
9504	ENSG00000212443	SNORA53	112.633546	0.560280809	0.61598342	0.90957125	0.363048666	0.679746003
9505	ENSG00000166130	IKBIP	207.4334986	0.220032614	0.175402618	1.254443159	0.209680974	0.527556782
9506	ENSG00000120868	APAF1	144.792196	0.331272051	0.171882389	1.927318166	0.053939991	0.249930858
9507	ENSG00000111647	BLTP3B	307.7303899	0.801800909	0.207715139	3.86009856	0.000113341	0.002630918
9508	ENSG00000280088		16.19431291	0.864225138	0.491824734	1.757181122	0.078886942	0.309863699
9509	ENSG00000238105	GOLGA2P5	21.42942154	0.163954648	0.396992124	0.412992194	0.679612333	0.875062624
9510	ENSG00000075089	ACTR6	291.146901	0.161923443	0.230660664	0.701998515	0.48268009	0.768097083
9511	ENSG00000166153	DEPDC4	14.47275178	0.28614014	0.529325875	0.540574632	0.588800807	0.828405919
9512	ENSG00000136021	SCYL2	1960.649258	-0.005336244	0.193897113	-0.027521008	0.978044184	0.992763419
9513	ENSG00000139354	GAS2L3	22.38341799	0.151400416	0.402906978	0.375770152	0.70708778	0.887505614
9514	ENSG00000151572	ANO4	315.1478806	0.397918577	0.123469129	3.222818363	0.00126936	0.018250605
9515	ENSG00000120800	UTP20	476.8786394	0.169782852	0.125313965	1.35485978	0.175462236	0.478188476
9516	ENSG00000120805	ARL1	1325.551969	0.049203431	0.135929854	0.361976636	0.71736949	0.891975553
9517	ENSG00000111666	CHPT1	58.52508915	0.428282247	0.320273161	1.337240518	0.18114414	0.486237309
9518	ENSG00000111670	GNPTAB	550.1565765	0.343204205	0.130068488	2.63864223	0.008323878	0.073945778
9519	ENSG00000136048	DRAM1	186.3987784	0.146531379	0.197007915	0.743784227	0.457007024	0.74998395
9520	ENSG00000120860	WASHC3	356.6562734	0.150656453	0.145297519	1.036882484	0.299790628	0.620891286
9521	ENSG00000075188	NUP37	345.3742608	0.266623577	0.131611547	2.02583727	0.042781463	0.217405438
9522	ENSG00000185480	PARPBP	68.23970499	0.37647877	0.273232614	1.377869075	0.168243715	0.468498712
9523	ENSG00000281344	HELLPAR	6.519918945	1.375557714	0.845348302	1.62720823	0.10369288	0.360828807
9524	ENSG00000111696	NT5DC3	39.08473254	-0.238561113	0.382500689	-0.623688062	0.532832465	0.799352422
9525	ENSG00000166598	HSP90B1	4011.681478	0.034794634	0.113360313	0.306938411	0.758890251	0.910592694
9526	ENSG00000204954	UQCC6	55.14307928	-0.033705694	0.255581431	-0.131878494	0.8950804	0.966977935
9527	ENSG00000139372	TDG	832.6049007	0.269796565	0.161858579	1.666866011	0.095541051	0.345717125
9528	ENSG00000120820	GLT8D2	12.52163341	-0.364226294	0.477385968	-0.762959781	0.445487382	0.741770639
9529	ENSG00000216285		1774.781489	-0.137851502	0.096922451	-1.422286586	0.154943071	0.448569755
9530	ENSG00000111727	HCFC2	334.3111147	0.131231446	0.144416503	0.908701174	0.363507884	0.680031366
9531	ENSG00000120837	NFYB	245.602458	0.10944281	0.163898762	0.66774641	0.50429548	0.782434692
9532	ENSG00000198431	TXNRD1	2372.837582	-0.216271959	0.17917241	-1.207060613	0.227408802	0.545788207
9533	ENSG00000213442	RPL18AP3	3279.040721	-0.07467257	0.143028091	-0.522083243	0.601612373	0.836711351
9534	ENSG00000171310	CHST11	106.8029179	-0.186228329	0.219448439	-0.848619976	0.396092788	0.705941043
9535	ENSG00000136052	SLC41A2	20.98209082	-0.545517087	0.416267586	-1.310496193	0.190028031	0.499131228
9536	ENSG00000151131	NOPCHAP1	246.2384358	0.461574585	0.175143304	2.635410977	0.008403547	0.074567567
9537	ENSG00000136010	ALDH1L2	416.4841016	0.367424031	0.154591111	2.376747459	0.017466042	0.122365499
9538	ENSG00000136051	WASHC4	1549.810384	0.315068632	0.201233809	1.565684378	0.117422525	0.386551342
9539	ENSG00000136044	APPL2	442.4328368	0.176445052	0.131804879	1.338683763	0.180673644	0.485655171
9540	ENSG00000235162	C12orf75	564.5122723	-0.034819436	0.140186141	-0.248380019	0.803840392	0.930988275
9541	ENSG00000257773	ST13P3	14.07832147	0.050143487	0.424464065	0.118133646	0.905961765	0.970498173
9542	ENSG00000074590	NUAK1	131.2465411	-0.203831128	0.278151333	-0.732806584	0.463676405	0.754900648
9543	ENSG00000136026	CKAP4	1789.228083	-0.275123939	0.122005424	-2.255014002	0.02413245	0.151817735
9544	ENSG00000166046	TCP11L2	765.5583735	-0.800546316	0.15506476	-5.162657952	2.43E-07	1.28E-05
9545	ENSG00000013503	POLR3B	388.9669267	0.136563849	0.181011713	0.75444758	0.450580511	0.745842338
9546	ENSG00000111785	RIC8B	148.2314653	0.244391259	0.180653741	1.352815935	0.176114441	0.478823756
9547	ENSG00000151135	TMEM263	232.0184495	0.261524664	0.180741329	1.446955525	0.14790938	0.437703961
9548	ENSG00000120832	MTERF2	103.4981676	0.374990917	0.217132377	1.727015208	0.084164932	0.321415783
9549	ENSG00000008405	CRY1	93.68868453	-0.031699393	0.253437484	-0.12507776	0.90046199	0.969200384
9550	ENSG00000151136	ABTB3	374.7306003	0.190801021	0.186435512	1.023415652	0.306111362	0.626680306
9551	ENSG00000136045	PWP1	912.687747	0.104404883	0.108690904	0.960566885	0.336769986	0.65554885
9552	ENSG00000110851	PRDM4	644.6320873	0.014747892	0.126095157	0.116958433	0.906892993	0.970783027
9553	ENSG00000198855	FICD	78.78859851	-0.369216293	0.271921959	-1.357802414	0.174526389	0.477623443
9554	ENSG00000075856	SART3	502.5505033	0.03463387	0.178118116	0.194443275	0.845828808	0.946613376
9555	ENSG00000136003	ISCU	1018.111495	0.008408478	0.130984299	0.064194552	0.948815315	0.983939548
9556	ENSG00000110880	CORO1C	2202.078075	-0.036698292	0.079749193	-0.460171329	0.645393249	0.86115173
9557	ENSG00000084112	SSH1	340.2726191	0.429603554	0.222562722	1.930258355	0.053574834	0.249286279
9558	ENSG00000135093	USP30	187.9963158	-0.000764323	0.183514989	-0.004164909	0.996676893	0.998678682
9559	ENSG00000189046	ALKBH2	124.8526877	0.281410663	0.187591895	1.500121654	0.133582893	0.415019779
9560	ENSG00000076248	UNG	253.4450491	-0.046210398	0.190531287	-0.242534437	0.808366076	0.933233707
9561	ENSG00000174527	MYO1H	12.67734653	-1.837703576	0.528930718	-3.474374834	0.000512045	0.009176922
9562	ENSG00000110906	KCTD10	889.1365147	-0.058467504	0.103018963	-0.567541176	0.57034656	0.819086419
9563	ENSG00000151148	UBE3B	737.82942	-0.058130548	0.105112552	-0.553031461	0.580241867	0.823961224
9564	ENSG00000139428	MMAB	525.4198521	-0.147845497	0.146340597	-1.010283545	0.312359463	0.632557666
9565	ENSG00000110921	MVK	1167.891431	-0.470040903	0.100795565	-4.663309359	3.11E-06	0.000122346
9566	ENSG00000111199	TRPV4	7.735460388	-1.208265044	0.722405999	-1.672556769	0.094414583	0.343047301
9567	ENSG00000139433	GLTP	6120.211669	-0.958560388	0.138943974	-6.898898619	5.24E-12	6.57E-10
9568	ENSG00000139437	TCHP	302.8513894	-0.344223786	0.176192491	-1.953680231	0.050739046	0.241818464
9569	ENSG00000139436	GIT2	429.7328437	0.018042629	0.132248879	0.136429353	0.89148187	0.965646015
9570	ENSG00000076513	ANKRD13A	3933.097762	-0.237864435	0.186278199	-1.27693115	0.201626556	0.515658243
9571	ENSG00000174456	C12orf76	127.0170654	0.283936319	0.193708806	1.465789424	0.142705663	0.430670372
9572	ENSG00000277595		16.34155265	0.291729536	0.505259037	0.577386082	0.563678674	0.815619546
9573	ENSG00000122970	IFT81	141.1694978	-0.005718152	0.181003448	-0.031591401	0.974797901	0.99199218
9574	ENSG00000174437	ATP2A2	2267.374328	0.235470562	0.14429101	1.631914298	0.102697542	0.359416313
9575	ENSG00000196510	ANAPC7	800.3758057	0.075182932	0.113747032	0.660966097	0.508634056	0.78663222
9576	ENSG00000111229	ARPC3	3367.172437	0.066701535	0.149840888	0.445149093	0.656212013	0.864589882
9577	ENSG00000111231	GPN3	179.8460096	0.291752693	0.170062014	1.715566493	0.086241416	0.32591605
9578	ENSG00000241680	RPL31P49	6.235816648	0.9187317	0.913645336	1.00556711	0.314623852	0.634641726
9579	ENSG00000204856	FAM216A	73.77926598	0.907436553	0.262499923	3.456902176	0.000546423	0.009614178
9580	ENSG00000111237	VPS29	793.058658	-0.097974945	0.145381306	-0.673917079	0.500364034	0.779867615
9581	ENSG00000196850	PPTC7	316.3481979	0.292812453	0.149947911	1.952761139	0.050847905	0.242187504
9582	ENSG00000204852	TCTN1	226.258081	-0.073829599	0.162596304	-0.454066894	0.649780681	0.86251839
9583	ENSG00000186298	PPP1CC	1340.689193	0.23213953	0.145885599	1.591243623	0.111554759	0.375741587
9584	ENSG00000185847	LINC01405	11.21664334	-2.360299948	0.645907421	-3.654238782	0.000257946	0.005308042
9585	ENSG00000198324	PHETA1	74.27435912	-0.663059941	0.288825713	-2.295709527	0.021692495	0.140658995
9586	ENSG00000111252	SH2B3	53.1954111	0.352498615	0.374796747	0.940506068	0.346958039	0.66466888
9587	ENSG00000204842	ATXN2	216.7103995	-0.229738533	0.156275653	-1.470085255	0.141538665	0.428859298
9588	ENSG00000089234	BRAP	507.3689316	0.088978162	0.109848828	0.810005562	0.417936979	0.721916694
9589	ENSG00000111271	ACAD10	127.7281857	-0.149695147	0.194193595	-0.770855224	0.44079275	0.738873154
9590	ENSG00000111275	ALDH2	593.4599022	0.196103105	0.161284678	1.215881803	0.224029951	0.542630432
9591	ENSG00000234608	MAPKAPK5-AS1	145.3983875	-0.074309138	0.16877847	-0.440276166	0.659737101	0.865697662
9592	ENSG00000089022	MAPKAPK5	537.3992816	0.215822812	0.113184011	1.906831278	0.05654244	0.256622091
9593	ENSG00000198270	TMEM116	71.06397389	0.458953915	0.213619568	2.148463828	0.031676927	0.180427374
9594	ENSG00000089248	ERP29	852.45938	-0.026165797	0.112872048	-0.231818213	0.81667921	0.93652281
9595	ENSG00000111300	NAA25	890.0536945	0.25407083	0.143126982	1.775142781	0.075874315	0.303911334
9596	ENSG00000135148	TRAFD1	1136.881417	-0.006344693	0.116866116	-0.054290268	0.956703903	0.985673613
9597	ENSG00000173064	HECTD4	355.8153792	-0.141481316	0.182206514	-0.776488794	0.437460435	0.736089526
9598	ENSG00000201428	RN7SKP71	100369.3157	-0.355607405	0.157415805	-2.259032399	0.02388137	0.150734322
9599	ENSG00000089009	RPL6	14474.97228	-0.085887602	0.146027707	-0.588159634	0.556425149	0.811924736
9600	ENSG00000179295	PTPN11	3826.66598	0.200027206	0.096367204	2.075677184	0.037923818	0.200796908
9601	ENSG00000089127	OAS1	3130.749092	-0.355485317	0.244784241	-1.452239394	0.146435053	0.436083312
9602	ENSG00000111331	OAS3	1066.192724	-0.090460667	0.178281882	-0.507402465	0.611872457	0.842933901
9603	ENSG00000111335	OAS2	2020.961232	0.099702518	0.24717929	0.40336113	0.686682577	0.878545577
9604	ENSG00000111344	RASAL1	62.44815485	-1.205329709	0.290659804	-4.146874434	3.37E-05	0.000936013
9605	ENSG00000123064	DDX54	690.6072051	0.031903949	0.191308303	0.166767194	0.867553233	0.955418316
9606	ENSG00000139405	RITA1	313.8008025	-0.431707388	0.157435133	-2.74212865	0.006104243	0.059572305
9607	ENSG00000166578	IQCD	115.9218199	-0.970763464	0.283749826	-3.421194921	0.000623466	0.010656016
9608	ENSG00000186815	TPCN1	224.4402625	-0.402288754	0.221948706	-1.812530299	0.069904297	0.290648752
9609	ENSG00000089060	SLC8B1	170.1738123	-0.248983981	0.200184633	-1.243771695	0.2135836	0.532594639
9610	ENSG00000151176	PLBD2	75.02916512	0.23051262	0.261588652	0.881202676	0.378208131	0.692211439
9611	ENSG00000139410	SDSL	83.3323959	0.307923162	0.331603809	0.92858753	0.353102887	0.670160669
9612	ENSG00000249550	LINC01234	9.203614014	-0.040216078	0.55177362	-0.072885105	0.941897547	0.982628758
9613	ENSG00000122965	RBM19	409.332259	0.051706035	0.152801872	0.338386135	0.735072221	0.900642558
9614	ENSG00000135111	TBX3	24.47917534	0.352911403	0.396449247	0.890180536	0.373368954	0.688283183
9615	ENSG00000123066	MED13L	1243.374507	0.305230747	0.131342325	2.32393288	0.020129092	0.134133026
9616	ENSG00000258102	MAP1LC3B2	212.726835	-0.154945584	0.186481542	-0.830889656	0.406035968	0.713380433
9617	ENSG00000111412	SPRING1	642.3221586	-0.056389362	0.114582543	-0.492128736	0.622628339	0.849329196
9618	ENSG00000135116	HRK	5.636695218	-0.872526318	0.666925309	-1.308281911	0.190777708	0.50007769
9619	ENSG00000174989	FBXW8	135.7060725	-0.108841082	0.20956175	-0.519374756	0.603499432	0.837654962
9620	ENSG00000135108	FBXO21	898.2321272	0.141032614	0.097365608	1.448484912	0.147481483	0.437402461
9621	ENSG00000089250	NOS1	13.32155589	2.094193565	0.630424768	3.321877042	0.000894141	0.013934675
9622	ENSG00000111445	RFC5	148.0109454	0.044465859	0.192252044	0.231289396	0.817089984	0.93652281
9623	ENSG00000176871	WSB2	1443.421455	-0.182766328	0.0923491	-1.979080765	0.047806914	0.232370849
9624	ENSG00000176834	VSIG10	628.7678165	-0.694508313	0.169964535	-4.08619548	4.39E-05	0.001192005
9625	ENSG00000089220	PEBP1	3477.336473	-0.186530593	0.10861284	-1.717389883	0.085907959	0.324932361
9626	ENSG00000135090	TAOK3	677.1145763	0.130298796	0.118941873	1.095482971	0.273305102	0.597136568
9627	ENSG00000240342	RPS2P5	1963.237839	0.190727376	0.174289608	1.094312953	0.273817746	0.597609473
9628	ENSG00000111707	SUDS3	1176.513845	0.122572574	0.101132912	1.211994905	0.225514331	0.543713843
9629	ENSG00000152137	HSPB8	2176.938211	-1.392664019	0.181142327	-7.688230827	1.49E-14	2.71E-12
9630	ENSG00000213144		58.73324358	-0.523893903	0.271134789	-1.932226792	0.05333152	0.248698401
9631	ENSG00000111725	PRKAB1	266.0111488	-0.052881465	0.136447593	-0.387558792	0.698342569	0.883410581
9632	ENSG00000122966	CIT	10.29023765	0.467358432	0.555715227	0.841003465	0.400345993	0.709746123
9633	ENSG00000135127	BICDL1	130.4643249	-0.694764253	0.2089073	-3.325705958	0.000881949	0.013856761
9634	ENSG00000111737	RAB35	532.0942433	-0.186032594	0.134412463	-1.384042739	0.166345368	0.465229752
9635	ENSG00000277283	RAB35-AS1	12.20849536	0.257022658	0.493239595	0.521090888	0.602303459	0.836991429
9636	ENSG00000089154	GCN1	2247.141712	-0.08736911	0.152568503	-0.572654959	0.56687834	0.817792573
9637	ENSG00000089157	RPLP0	33554.97216	-0.145474765	0.124356716	-1.169818325	0.242074088	0.562970243
9638	ENSG00000255857	PXN-AS1	32.68103008	-0.507685914	0.325351746	-1.560421668	0.118660268	0.388303759
9639	ENSG00000089159	PXN	601.6452146	-0.023230962	0.207598485	-0.111903331	0.910900055	0.97227857
9640	ENSG00000202538	RNU4-2	460.9406768	0.354024071	0.196307185	1.803418816	0.071322465	0.293771553
9641	ENSG00000200795	RNU4-1	222.2256025	0.106058882	0.210709357	0.503342058	0.614723801	0.844668609
9642	ENSG00000089163	SIRT4	25.97299936	0.066633845	0.355017955	0.187691478	0.851118511	0.948744457
9643	ENSG00000111775	COX6A1	1683.630309	-0.389992268	0.175002352	-2.228497296	0.025847371	0.1596448
9644	ENSG00000170855	TRIAP1	533.7202546	0.190985369	0.137474734	1.389239783	0.164759848	0.463305449
9645	ENSG00000257218	GATC	511.5322186	-0.051596173	0.109493949	-0.471223972	0.637480801	0.857304512
9646	ENSG00000111786	SRSF9	1056.883609	-0.082372456	0.126193143	-0.652749066	0.513918065	0.788867556
9647	ENSG00000088986	DYNLL1	4784.355831	-0.43692105	0.148940519	-2.933527096	0.003351344	0.038646541
9648	ENSG00000248008	NRAV	193.1272602	-0.359301749	0.153013065	-2.348176919	0.018865558	0.128882362
9649	ENSG00000110871	COQ5	614.0163753	0.008450437	0.134186242	0.062975438	0.949786063	0.983939548
9650	ENSG00000022840	RNF10	941.1404175	-0.278249946	0.120472221	-2.30966063	0.02090695	0.137767773
9651	ENSG00000167272	POP5	317.8845451	-0.216922999	0.155160603	-1.398054626	0.162096664	0.45892236
9652	ENSG00000110917	MLEC	1301.735694	0.073695017	0.172446469	0.427350107	0.669124342	0.869618797
9653	ENSG00000175970	UNC119B	551.2676817	0.18814641	0.137788123	1.365476255	0.172103411	0.474786089
9654	ENSG00000122971	ACADS	113.1012857	-0.249147511	0.217553299	-1.14522516	0.252115899	0.575598037
9655	ENSG00000157837	SPPL3	397.0357649	0.123355294	0.137258567	0.898707424	0.368808522	0.685010501
9656	ENSG00000231313	CLIC1P1	89.63409286	0.08670671	0.201676909	0.42992879	0.667247442	0.868944421
9657	ENSG00000157895	C12orf43	177.3162723	-0.05716662	0.158150492	-0.36146976	0.717748307	0.892077628
9658	ENSG00000135114	OASL	391.8109711	-0.496063642	0.410622964	-1.208075743	0.227018129	0.545530157
9659	ENSG00000135124	P2RX4	51.82943766	0.117995109	0.324948769	0.363119113	0.716515908	0.891732165
9660	ENSG00000110931	CAMKK2	303.742763	0.32317221	0.224469369	1.439716301	0.14994768	0.441226343
9661	ENSG00000089053	ANAPC5	2283.872238	0.032271751	0.102874308	0.313700781	0.753748308	0.908366159
9662	ENSG00000170633	RNF34	458.0132776	0.102597413	0.133404998	0.769067233	0.441853399	0.739814308
9663	ENSG00000089094	KDM2B	132.271139	-0.183490847	0.256516203	-0.715318741	0.474412111	0.763348352
9664	ENSG00000276045	ORAI1	119.0465462	0.457728382	0.246283308	1.858544068	0.063091791	0.273826959
9665	ENSG00000139714	MORN3	8.598707838	0.538257396	0.617486662	0.871690725	0.383377122	0.696076284
9666	ENSG00000188735	TMEM120B	163.8215689	0.061434933	0.32533668	0.188834942	0.850222184	0.948499894
9667	ENSG00000139725	RHOF	479.9912546	-0.239296503	0.236549558	-1.011612558	0.311723339	0.632016815
9668	ENSG00000212694	LINC01089	38.45482379	-0.965862112	0.273897999	-3.526356956	0.000421319	0.007776988
9669	ENSG00000139718	SETD1B	53.60107801	-0.448568163	0.240106773	-1.868202872	0.061733799	0.270236591
9670	ENSG00000110801	PSMD9	78.72732633	-0.253942389	0.226814806	-1.119602342	0.262883257	0.585785516
9671	ENSG00000158023	CFAP251	644.0226668	0.025977063	0.106906375	0.242988908	0.80801399	0.933157472
9672	ENSG00000110987	BCL7A	184.3332979	-0.17014032	0.192583001	-0.883464889	0.376985145	0.691475906
9673	ENSG00000175727	MLXIP	114.7459187	-0.017104033	0.251345107	-0.068049994	0.945745837	0.983653142
9674	ENSG00000176383	B3GNT4	22.62487459	-0.403600013	0.371249985	-1.087138127	0.27697577	0.600256967
9675	ENSG00000184047	DIABLO	13.04975415	0.648560699	0.437375191	1.482847479	0.138114938	0.422995377
9676	ENSG00000139719	VPS33A	150.8983006	0.182524195	0.152086715	1.200132408	0.230087921	0.548630125
9677	ENSG00000130779	CLIP1	4874.228307	-0.232133221	0.121933691	-1.903766047	0.05694066	0.257744407
9678	ENSG00000033030	ZCCHC8	364.6032137	-0.041897463	0.148685513	-0.281785779	0.778107776	0.919627381
9679	ENSG00000111011	RSRC2	1109.809961	0.075836737	0.148916292	0.509257489	0.610571751	0.842432837
9680	ENSG00000184445	KNTC1	228.8152623	0.360173908	0.222471638	1.618965505	0.105454685	0.364270073
9681	ENSG00000182782	HCAR2	117.6607636	-0.205136978	0.247583106	-0.828558058	0.407354529	0.713715512
9682	ENSG00000255398	HCAR3	59.81763588	-0.020055198	0.249296274	-0.080447244	0.935881553	0.980607912
9683	ENSG00000139726	DENR	890.8384167	0.120407368	0.135443953	0.888982978	0.374012228	0.688892264
9684	ENSG00000130783	CCDC62	7.213112088	1.37774241	0.664494233	2.073370002	0.038137858	0.201514848
9685	ENSG00000130787	HIP1R	520.5869355	-0.479391051	0.204337417	-2.346075706	0.018972253	0.129027319
9686	ENSG00000139722	VPS37B	688.2100934	-0.184928509	0.161809994	-1.142874457	0.253090719	0.575946738
9687	ENSG00000280138		64.03185673	-0.272704599	0.225824011	-1.207597889	0.227201972	0.545716688
9688	ENSG00000150967	ABCB9	93.97943392	-0.230274739	0.199467184	-1.154449238	0.248316038	0.570726976
9689	ENSG00000111325	OGFOD2	15.9732749	0.359998057	0.450115057	0.799791189	0.423831789	0.726543278
9690	ENSG00000090975	PITPNM2	45.90083522	-0.076490073	0.318240353	-0.240353154	0.810056492	0.933767161
9691	ENSG00000051825	MPHOSPH9	137.1234867	0.343769776	0.215643103	1.594160776	0.110900029	0.374436397
9692	ENSG00000130921	MTRFR	104.6700215	0.194952732	0.193994761	1.004938124	0.314926645	0.635086273
9693	ENSG00000235423	NA	17.1862707	0.047637793	0.47810785	0.099638174	0.920631586	0.975410376
9694	ENSG00000111328	CDK2AP1	435.2821442	0.023294794	0.118834173	0.196027732	0.84458846	0.946245427
9695	ENSG00000139697	SBNO1	1920.457974	0.169449474	0.139034088	1.218762084	0.222934506	0.541713628
9696	ENSG00000183955	KMT5A	532.8590951	-0.261879036	0.178628822	-1.466051405	0.142634283	0.430670372
9697	ENSG00000150977	RILPL2	117.5835782	0.214637817	0.222134831	0.966250165	0.333919016	0.653050856
9698	ENSG00000184209	SNRNP35	233.0316884	-0.301776021	0.143433316	-2.103946488	0.035383115	0.19262164
9699	ENSG00000188026	RILPL1	137.0076806	-0.217160293	0.274468873	-0.791201898	0.428826184	0.72944465
9700	ENSG00000086598	TMED2	3617.302142	0.091293629	0.125763584	0.725914655	0.467891092	0.758397876
9701	ENSG00000111364	DDX55	220.9985368	0.082495736	0.141362227	0.583576943	0.559504977	0.813821279
9702	ENSG00000111361	EIF2B1	656.0336316	0.126457956	0.112146378	1.127615155	0.259482484	0.58296939
9703	ENSG00000111358	GTF2H3	526.073803	0.424845297	0.135899426	3.126174342	0.001770965	0.023776906
9704	ENSG00000168778	TCTN2	79.74812831	-0.326874843	0.300964595	-1.086090684	0.277438874	0.600631284
9705	ENSG00000185344	ATP6V0A2	227.5989526	0.136683902	0.137865741	0.991427612	0.321476823	0.641217425
9706	ENSG00000119242	CCDC92	94.32064932	-0.219823615	0.265694044	-0.8273562	0.408035199	0.714096346
9707	ENSG00000179195	ZNF664	1156.792611	-0.06711692	0.139573913	-0.480870087	0.630608834	0.853267839
9708	ENSG00000196498	NCOR2	193.0896837	-0.158642771	0.16624784	-0.95425463	0.339954768	0.658087258
9709	ENSG00000073060	SCARB1	187.2133238	0.141778388	0.226692099	0.625422713	0.531693659	0.798810251
9710	ENSG00000150991	UBC	138376.7157	-0.361979887	0.140390002	-2.578387925	0.009926249	0.082968157
9711	ENSG00000265345	MIR5188	7.110448143	0.163305683	0.60825602	0.268481819	0.788328467	0.923641708
9712	ENSG00000150990	DHX37	187.7068796	0.189082748	0.219700243	0.860639688	0.38943652	0.700541367
9713	ENSG00000184992	BRI3BP	322.8630942	-0.059106505	0.16290106	-0.362836835	0.716726774	0.891742797
9714	ENSG00000081760	AACS	389.1481925	-0.08131424	0.167343175	-0.485913094	0.627028784	0.851488516
9715	ENSG00000139364	TMEM132B	13.05705284	-0.615216013	0.460427079	-1.336185557	0.181488631	0.48673817
9716	ENSG00000139370	SLC15A4	254.2839722	0.083860329	0.143813099	0.583120245	0.559812356	0.814075653
9717	ENSG00000111450	STX2	51.33633502	-0.341493233	0.281501123	-1.213114991	0.225085859	0.543569654
9718	ENSG00000132341	RAN	4362.692686	0.036327026	0.117715026	0.308601435	0.757624729	0.909657237
9719	ENSG00000061936	SFSWAP	324.2522963	-0.029641178	0.188548986	-0.157206773	0.875081891	0.95915497
9720	ENSG00000198598	MMP17	92.31018894	-0.638403537	0.218929569	-2.916022443	0.00354525	0.040241493
9721	ENSG00000177169	ULK1	93.38547079	-0.631116867	0.212043512	-2.976355474	0.002916965	0.035069569
9722	ENSG00000177192	PUS1	87.59715923	0.123476328	0.221529888	0.557379997	0.577267829	0.822313221
9723	ENSG00000183495	EP400	94.54249233	0.335699752	0.236550409	1.419146787	0.155856226	0.450105305
9724	ENSG00000208892	SNORA49	35.76533905	0.414410312	0.301986016	1.37228312	0.169975318	0.471353947
9725	ENSG00000185684	EP400P1	33.00205355	-0.003939886	0.33717731	-0.011684909	0.990677003	0.996121921
9726	ENSG00000185163	DDX51	72.54816648	-0.170431482	0.309654903	-0.55039168	0.582050754	0.824554069
9727	ENSG00000184967	NOC4L	101.0827509	-0.099925255	0.217993734	-0.458385903	0.646675217	0.861584362
9728	ENSG00000112787	FBRSL1	16.35314915	-0.234853596	0.512788587	-0.457993024	0.646957453	0.861696787
9729	ENSG00000177084	POLE	167.5502818	0.194940917	0.244773977	0.796411934	0.425792644	0.72721356
9730	ENSG00000176894	PXMP2	24.76710388	-0.22409004	0.348145958	-0.64366693	0.519791438	0.792254504
9731	ENSG00000247077	PGAM5	852.669322	0.09481287	0.182560949	0.519349133	0.603517296	0.837654962
9732	ENSG00000176915	ANKLE2	1468.111858	-0.250503208	0.096954391	-2.583722148	0.00977405	0.082231131
9733	ENSG00000090615	GOLGA3	1107.124701	-0.044721192	0.192706696	-0.2320687	0.816484655	0.93652281
9734	ENSG00000072609	CHFR	525.9287515	-0.058362434	0.145021644	-0.40243947	0.687360627	0.878724545
9735	ENSG00000232888	RPS11P5	11.17137268	-0.338310954	0.574699007	-0.588675028	0.556079293	0.811706798
9736	ENSG00000196458	ZNF605	260.948851	0.471746398	0.179024873	2.635088582	0.008411533	0.074591589
9737	ENSG00000198393	ZNF26	132.2773826	0.018998765	0.176548113	0.107612394	0.914303165	0.973416777
9738	ENSG00000198040	ZNF84	354.5132413	0.209058337	0.1494762	1.398606183	0.161931111	0.458824721
9739	ENSG00000196387	ZNF140	288.4985569	0.245824288	0.158941923	1.546629632	0.12195258	0.394140306
9740	ENSG00000214029	ZNF891	50.94617522	0.316068783	0.282539863	1.118669697	0.263281077	0.585816551
9741	ENSG00000256223	ZNF10	56.82059205	0.4563663	0.250460522	1.822108715	0.068438492	0.286875842
9742	ENSG00000090612	ZNF268	345.5923753	0.310521804	0.142269233	2.182634969	0.029062702	0.17215351
9743	ENSG00000279081		12.8396485	-0.459434533	0.553221496	-0.830471225	0.406272411	0.713382078
9744	ENSG00000279124	IGSF3P1	80.25225076	-0.034302148	0.26956321	-0.127250853	0.898741858	0.968557422
9745	ENSG00000279730	KMT5AP1	54.56362921	-0.088398327	0.295340807	-0.29930956	0.764703861	0.913560232
9746	ENSG00000228797	FAM207BP	20.57846473	-0.307253654	0.399348503	-0.769387269	0.441663444	0.739689087
9747	ENSG00000227879	PSPC1P1	59.8229732	0.40826043	0.241400257	1.691217878	0.090795198	0.335674354
9748	ENSG00000224976	PARP4P2	44.47752474	-0.495970184	0.275844332	-1.798007523	0.072175816	0.295705966
9749	ENSG00000215572	ESRRAP1	9.004546514	0.070470308	0.623917497	0.112948119	0.910071687	0.971924407
9750	ENSG00000196199	MPHOSPH8	527.9774209	0.151176004	0.116329449	1.29955059	0.193755044	0.505047605
9751	ENSG00000121390	PSPC1	520.6371604	0.218523699	0.115476312	1.892368194	0.058441941	0.261244868
9752	ENSG00000132950	ZMYM5	229.3471262	-0.061544997	0.179460502	-0.342944528	0.731640193	0.899324314
9753	ENSG00000275964		12.71286069	-0.607332983	0.477598257	-1.271639864	0.203501106	0.519082907
9754	ENSG00000121741	ZMYM2	1891.514814	0.119759728	0.144004289	0.831640005	0.405612174	0.713338708
9755	ENSG00000165474	GJB2	12711.93229	0.389125215	0.109387311	3.557315864	0.000374664	0.007120455
9756	ENSG00000121742	GJB6	4568.794291	0.173032629	0.139504677	1.240335679	0.214851261	0.53361586
9757	ENSG00000165475	CRYL1	304.1051638	0.022881573	0.134960552	0.169542675	0.865369809	0.954212129
9758	ENSG00000032742	IFT88	99.25116386	0.301472107	0.207939852	1.449804373	0.14711308	0.436804835
9759	ENSG00000150456	EEF1AKMT1	62.33313643	0.30450941	0.265789205	1.145680123	0.251927531	0.575253191
9760	ENSG00000132953	XPO4	682.7255964	0.30990279	0.160908666	1.925954622	0.05411004	0.250149385
9761	ENSG00000213621	RPSAP54	2032.758365	0.054297234	0.13339651	0.407036387	0.683981264	0.877128148
9762	ENSG00000150457	LATS2	199.7898584	-0.010492261	0.185793424	-0.056472727	0.954965221	0.98509222
9763	ENSG00000150459	SAP18	2042.763109	-0.25621636	0.142313939	-1.800360263	0.071803771	0.29465163
9764	ENSG00000165480	SKA3	12.43170991	0.57955649	0.476998396	1.21500721	0.224363342	0.542925788
9765	ENSG00000173141	MRPL57	627.5339878	-0.269359324	0.166173819	-1.620949226	0.105028528	0.363205005
9766	ENSG00000235438	ESRRAP2	8.899251819	0.070216842	0.622726901	0.112757039	0.910223179	0.971924407
9767	ENSG00000233325	MIPEPP3	61.73628231	-0.897101873	0.253147574	-3.543790126	0.000394419	0.007377647
9768	ENSG00000224429	LINC00539	10.51859536	0.218066598	0.535118098	0.407511163	0.683632597	0.876943483
9769	ENSG00000180776	ZDHHC20	2756.972362	-0.038753592	0.185542291	-0.208866625	0.834552359	0.942434473
9770	ENSG00000165487	MICU2	416.3095864	0.197351196	0.198232681	0.995553282	0.319467244	0.639491553
9771	ENSG00000232187	FTH1P7	858.1701439	-0.08218113	0.139251988	-0.590161267	0.555082537	0.811408113
9772	ENSG00000151835	SACS	454.7877633	0.540428131	0.197498002	2.736372652	0.006212063	0.060215514
9773	ENSG00000127863	TNFRSF19	16.09452578	1.313788468	0.460160524	2.855065568	0.004302794	0.046247539
9774	ENSG00000027001	MIPEP	396.3261974	0.252845338	0.125280956	2.01822644	0.043567684	0.219839054
9775	ENSG00000205861	PCOTH	9.736165905	0.268380195	0.563330548	0.476416903	0.633777395	0.855164112
9776	ENSG00000225674	IPO7P2	54.31936438	0.56257098	0.258222837	2.178625972	0.029359465	0.172797717
9777	ENSG00000102699	PARP4	848.9889518	-0.035693692	0.144052807	-0.247781993	0.804303088	0.931314213
9778	ENSG00000075673	ATP12A	768.7172478	1.076184617	0.188758753	5.701375956	1.19E-08	8.25E-07
9779	ENSG00000151849	CENPJ	72.00355412	0.274241356	0.237653685	1.153953731	0.248519139	0.571023478
9780	ENSG00000273628		44.26591807	-0.535002729	0.278555172	-1.920634697	0.054777778	0.252328119
9781	ENSG00000151846	PABPC3	59.84494739	0.386589348	0.280696898	1.377248378	0.168435469	0.468778601
9782	ENSG00000139505	MTMR6	1041.867029	0.196081051	0.166457907	1.177961769	0.238811848	0.558713875
9783	ENSG00000139496	NUP58	1143.425362	-0.052477937	0.134611984	-0.38984595	0.696650463	0.882873386
9784	ENSG00000127870	RNF6	2432.831597	0.055105084	0.12895907	0.427306771	0.669155902	0.869618797
9785	ENSG00000132964	CDK8	478.0715573	-0.104747891	0.171800152	-0.60970779	0.542055393	0.80372541
9786	ENSG00000132970	WASF3	136.6234808	0.138070324	0.240225205	0.574753693	0.565457888	0.817045323
9787	ENSG00000152484	USP12	502.378603	0.302920907	0.175233795	1.728667157	0.083868683	0.320681718
9788	ENSG00000122026	RPL21	8420.663522	-0.06889825	0.200432694	-0.343747561	0.731036139	0.899211593
9789	ENSG00000122035	RASL11A	16.26003642	0.133637644	0.432633525	0.308893407	0.757402612	0.909532253
9790	ENSG00000122034	GTF3A	549.9922807	-0.035233315	0.104506333	-0.337140475	0.736011007	0.901115073
9791	ENSG00000122033	MTIF3	503.4045986	-0.143594796	0.141183561	-1.017078719	0.309115983	0.628843091
9792	ENSG00000139517	LNX2	463.9933731	-0.247107674	0.126366058	-1.955490881	0.050525159	0.241171963
9793	ENSG00000186184	POLR1D	1250.315439	-0.35682478	0.110295075	-3.235183263	0.001215647	0.017692884
9794	ENSG00000152520	PAN3	415.6950537	0.13325771	0.141260085	0.943350063	0.345501877	0.662753009
9795	ENSG00000132963	POMP	1020.441057	-0.033277507	0.145136848	-0.229283651	0.818648459	0.936691096
9796	ENSG00000139508	SLC46A3	194.2961568	0.286943554	0.170842505	1.679579411	0.093039176	0.340146624
9797	ENSG00000233588	CYP51A1P2	40.78106012	-0.04884627	0.296183579	-0.164918902	0.869007815	0.956100896
9798	ENSG00000139514	SLC7A1	1059.871085	0.403555852	0.184980122	2.181617395	0.029137782	0.172223092
9799	ENSG00000122042	UBL3	799.5134525	0.325177243	0.181728008	1.789362281	0.07355649	0.298767022
9800	ENSG00000102781	KATNAL1	138.9929766	0.160087285	0.197190349	0.811841381	0.416882654	0.721687548
9801	ENSG00000189403	HMGB1	2352.01291	0.008977048	0.112890766	0.079519769	0.936619208	0.980806174
9802	ENSG00000132952	USPL1	201.9246498	0.104639555	0.156442147	0.668870616	0.503578016	0.78163625
9803	ENSG00000120694	HSPH1	2150.017532	0.218378689	0.119384481	1.82920499	0.067368905	0.284247724
9804	ENSG00000187676	B3GLCT	162.2708047	-0.014314374	0.175430098	-0.081595887	0.934968072	0.980171587
9805	ENSG00000073910	FRY	10.58813033	-1.478776313	0.687652967	-2.150468891	0.031518144	0.180200135
9806	ENSG00000139618	BRCA2	28.61195385	0.844205405	0.38395828	2.198690451	0.02789994	0.168086701
9807	ENSG00000139597	N4BP2L1	36.67964041	-0.331381019	0.315421817	-1.05059638	0.293444005	0.614524075
9808	ENSG00000244754	N4BP2L2	1031.191836	0.200826852	0.182827628	1.098449146	0.272008412	0.595659571
9809	ENSG00000281026	N4BP2L2-IT2	31.6805689	1.363251298	0.346823283	3.930679878	8.47E-05	0.002062517
9810	ENSG00000083642	PDS5B	287.7901326	0.394865651	0.249137791	1.584928761	0.112982521	0.378002027
9811	ENSG00000133121	STARD13	122.0001901	0.189536588	0.177774078	1.066165497	0.286348836	0.608338334
9812	ENSG00000133119	RFC3	55.78955711	0.616748804	0.279104974	2.209737771	0.027123367	0.165042421
9813	ENSG00000133104	SPART	961.1711431	0.097877975	0.119320052	0.820297792	0.412046365	0.718072589
9814	ENSG00000133101	CCNA1	16.09700627	1.144754477	0.499549123	2.291575389	0.021930157	0.141723065
9815	ENSG00000120697	ALG5	551.3225122	0.119944944	0.143243296	0.837351186	0.402395195	0.711252149
9816	ENSG00000120699	EXOSC8	290.4383434	0.325720918	0.139815272	2.329651936	0.019824555	0.132792639
9817	ENSG00000102710	SUPT20H	489.5854437	0.053362689	0.136355729	0.391349082	0.695539224	0.882517435
9818	ENSG00000133110	POSTN	16.32798866	-1.117878081	0.399369211	-2.79910932	0.005124379	0.052410117
9819	ENSG00000223685	LINC00571	10.96075564	0.381899102	0.521959277	0.731664555	0.464373336	0.755506365
9820	ENSG00000120686	UFM1	1176.424387	0.172925266	0.138190941	1.251350235	0.210806725	0.528491225
9821	ENSG00000120685	PROSER1	96.6884922	0.437399881	0.263615471	1.659234487	0.097068551	0.348397488
9822	ENSG00000188811	NHLRC3	295.1068949	0.38486323	0.162075426	2.374593359	0.017568293	0.122784194
9823	ENSG00000183722	LHFPL6	38.45261763	-0.118924245	0.293930897	-0.404599333	0.685772049	0.8780366
9824	ENSG00000133103	COG6	631.390588	0.05020252	0.172404231	0.291190768	0.770905423	0.916889057
9825	ENSG00000150907	FOXO1	279.5616928	-0.291340005	0.183401487	-1.588536766	0.112165014	0.376886596
9826	ENSG00000102738	MRPS31	249.8860325	-0.059979275	0.164243122	-0.365185913	0.714972633	0.89107085
9827	ENSG00000102743	SLC25A15	124.3240475	0.359935484	0.201721177	1.784321748	0.074371398	0.300815263
9828	ENSG00000207652	MIR621	17.62054336	0.553023419	0.480227635	1.151585996	0.249491239	0.572318568
9829	ENSG00000239827	SUGT1P3	6.868380209	-0.001683004	0.680200606	-0.002474277	0.998025815	0.999089634
9830	ENSG00000120690	ELF1	1173.538738	0.202515428	0.176907843	1.144750989	0.252312323	0.575828254
9831	ENSG00000120688	WBP4	248.0949517	0.056045683	0.16655776	0.336493979	0.736498391	0.90114098
9832	ENSG00000165572	KBTBD6	168.2111743	0.11694762	0.15543375	0.752395279	0.451813385	0.746274891
9833	ENSG00000120696	KBTBD7	258.4892845	0.054572683	0.164699766	0.33134645	0.740382809	0.901874396
9834	ENSG00000120662	MTRF1	140.9907644	0.201078579	0.183928318	1.09324427	0.274286565	0.598044818
9835	ENSG00000172766	NAA16	112.3683554	0.264888642	0.217848958	1.215927974	0.224012361	0.542630432
9836	ENSG00000205240	OR7E36P	9.178423597	0.30978825	0.564003759	0.549266286	0.582822721	0.825116799
9837	ENSG00000215480	OR7E37P	9.094810203	0.310955424	0.567630206	0.547813384	0.583820048	0.825700483
9838	ENSG00000102760	RGCC	19.75945215	-0.958266639	0.427048333	-2.243930172	0.024836894	0.155131936
9839	ENSG00000102763	VWA8	418.9870035	0.317459827	0.157440059	2.016385342	0.043759697	0.220190674
9840	ENSG00000102780	DGKH	449.316003	0.537109679	0.181891735	2.952908662	0.003147951	0.037208104
9841	ENSG00000237263	MAPK6P3	19.87422028	0.439498293	0.39405528	1.115321415	0.264712712	0.586992876
9842	ENSG00000023516	AKAP11	1071.270499	0.272904821	0.167687789	1.627457922	0.103639878	0.360750101
9843	ENSG00000133106	EPSTI1	202.0157538	0.03701457	0.211117239	0.175327086	0.86082263	0.952406599
9844	ENSG00000120675	DNAJC15	577.8454001	-0.077990385	0.161654961	-0.482449684	0.629486534	0.852872358
9845	ENSG00000151773	CCDC122	51.18646686	0.563145198	0.296725309	1.897867089	0.057713593	0.259492526
9846	ENSG00000179630	LACC1	203.9022289	0.253068658	0.162719959	1.555240427	0.119888819	0.389728812
9847	ENSG00000179611	DGKZP1	33.36259552	-0.191218503	0.337992409	-0.565747921	0.571565154	0.819242417
9848	ENSG00000227258	SMIM2-AS1	6.997456884	-0.79262681	0.693090187	-1.143612801	0.252784251	0.575905732
9849	ENSG00000102804	TSC22D1	606.3597307	-0.26334402	0.112270867	-2.345613125	0.018995813	0.129027319
9850	ENSG00000276527		9.393141931	-0.92645178	0.696090516	-1.330935788	0.18321014	0.488308685
9851	ENSG00000083635	NUFIP1	58.50556751	0.376169858	0.278144625	1.352425409	0.176239266	0.478910761
9852	ENSG00000133114	GPALPP1	439.9225902	0.290319514	0.148144414	1.959706116	0.05003015	0.239625451
9853	ENSG00000188342	GTF2F2	832.591714	-0.300162392	0.120230071	-2.496566711	0.012540208	0.097273389
9854	ENSG00000180332	KCTD4	10.88716164	-2.73639526	0.739807413	-3.698794055	0.000216626	0.004567069
9855	ENSG00000133112	TPT1	35616.74879	0.001868722	0.137971647	0.013544246	0.989193586	0.995588399
9856	ENSG00000273149		37.50659004	0.171037027	0.287470824	0.594971777	0.551862336	0.809464616
9857	ENSG00000170919	TPT1-AS1	87.52710941	-0.326257328	0.200070494	-1.630711864	0.102951132	0.359733801
9858	ENSG00000214455	RCN1P2	101.2850359	0.484514459	0.18346497	2.640909926	0.00826837	0.073642874
9859	ENSG00000174032	SLC25A30	280.9556843	0.193533173	0.167265118	1.157044428	0.247254209	0.569305218
9860	ENSG00000136152	COG3	843.1155217	0.204942838	0.155896578	1.314607678	0.188641788	0.496929736
9861	ENSG00000123200	ZC3H13	709.8384879	0.341740928	0.139396807	2.45156927	0.014223481	0.106111572
9862	ENSG00000136167	LCP1	8.399910643	0.545019228	0.613482676	0.888401986	0.374324557	0.689055823
9863	ENSG00000205105	COX17P1	28.96097044	-0.112771185	0.351232735	-0.321072535	0.748155423	0.905766989
9864	ENSG00000136141	LRCH1	202.2333581	0.124916407	0.163089041	0.765939922	0.44371205	0.740464902
9865	ENSG00000139684	ESD	806.863437	0.210726344	0.136923636	1.539006338	0.123802749	0.398116371
9866	ENSG00000136143	SUCLA2	1078.26347	-0.101750932	0.166672314	-0.610484908	0.541540638	0.803500755
9867	ENSG00000136159	NUDT15	244.1255672	0.227340538	0.148873933	1.527067455	0.126744239	0.402496205
9868	ENSG00000136146	MED4	395.5554055	0.106755049	0.144414203	0.739228186	0.459768448	0.751714341
9869	ENSG00000136156	ITM2B	4790.373592	-0.064176735	0.138161061	-0.464506676	0.642284777	0.860033111
9870	ENSG00000139687	RB1	647.0317268	0.286226607	0.138518931	2.066335667	0.038796796	0.204156714
9871	ENSG00000139679	LPAR6	351.8432159	0.268582888	0.189176378	1.419748545	0.1556809	0.449983279
9872	ENSG00000136161	RCBTB2	171.8117249	0.06992255	0.158280477	0.441763576	0.658660299	0.865684461
9873	ENSG00000225131	PSME2P2	38.77969992	0.325248458	0.332722107	0.977537865	0.328302941	0.647821806
9874	ENSG00000102531	FNDC3A	791.2899247	0.537659084	0.122151064	4.401591484	1.07E-05	0.000362424
9875	ENSG00000235957	COX7CP1	35.94540468	-0.382177864	0.295030917	-1.29538242	0.19518834	0.507325106
9876	ENSG00000102543	CDADC1	119.2018278	0.257326112	0.174602512	1.473782421	0.140540183	0.427516341
9877	ENSG00000102547	CAB39L	373.5359748	-0.300890537	0.221244387	-1.359991728	0.173832542	0.476629391
9878	ENSG00000136169	SETDB2	123.7068297	0.065647009	0.208369322	0.315051219	0.752722765	0.907573172
9879	ENSG00000136147	PHF11	252.3289391	0.21855335	0.153664525	1.422275895	0.154946174	0.448569755
9880	ENSG00000136144	RCBTB1	317.2196913	0.464277705	0.163137925	2.845921367	0.004428313	0.047242799
9881	ENSG00000152213	ARL11	14.78855799	-0.797562949	0.45269778	-1.761800001	0.078103095	0.308905054
9882	ENSG00000123179	EBPL	212.4952462	0.299861344	0.213919357	1.401749461	0.160990075	0.457432035
9883	ENSG00000102753	KPNA3	516.325098	0.391045594	0.191500185	2.042011573	0.041150383	0.211982239
9884	ENSG00000123178	SPRYD7	240.8475355	0.091906129	0.136892423	0.671374847	0.501981764	0.780434503
9885	ENSG00000231607	DLEU2	12.64556281	-0.047698842	0.471771322	-0.101105853	0.919466432	0.975327697
9886	ENSG00000204977	TRIM13	574.2985077	0.032370928	0.162269841	0.199488257	0.841880829	0.944801894
9887	ENSG00000176124	DLEU1	16.09295887	-0.274848551	0.436291884	-0.62996485	0.528717582	0.796824493
9888	ENSG00000232150	ST13P4	91.39467396	-0.014210427	0.207250433	-0.068566454	0.945334722	0.983492681
9889	ENSG00000136104	RNASEH2B	168.9041379	0.348505086	0.188145168	1.852320156	0.063979863	0.275606939
9890	ENSG00000102786	INTS6	1429.540711	-0.013495127	0.134866774	-0.100062655	0.920294583	0.975410376
9891	ENSG00000236778	INTS6-AS1	22.7333492	0.093265439	0.382353931	0.243924364	0.807289399	0.932809919
9892	ENSG00000224892	RPS4XP16	9.701954426	0.828951337	0.618960924	1.339262795	0.180485136	0.48542641
9893	ENSG00000139668	WDFY2	648.104311	0.267445487	0.117520497	2.275734815	0.022861886	0.145848615
9894	ENSG00000102796	DHRS12	25.68476769	0.055982147	0.411475498	0.1360522	0.891780015	0.965646015
9895	ENSG00000231856		6.873384246	0.457799766	0.66946792	0.683826294	0.494084861	0.775807861
9896	ENSG00000123191	ATP7B	142.2517695	0.204113389	0.214459068	0.95175919	0.341219123	0.658966338
9897	ENSG00000236044	FABP5P2	444.8247002	-0.513653353	0.197273762	-2.603759103	0.009220754	0.079307748
9898	ENSG00000253710	ALG11	125.275458	0.348722563	0.236982867	1.471509596	0.141153354	0.428604541
9899	ENSG00000253797	UTP14C	55.62117063	0.398251164	0.296580944	1.342807661	0.179334262	0.483809206
9900	ENSG00000136098	NEK3	38.74566836	0.328853496	0.306873522	1.071625518	0.283888267	0.605865466
9901	ENSG00000136114	THSD1	394.8828275	0.123995738	0.143195288	0.865920516	0.386533752	0.698649393
9902	ENSG00000136100	VPS36	754.1077232	0.265603085	0.122634099	2.165817556	0.030325131	0.176054346
9903	ENSG00000278238	CKAP2-DT	6.637023652	0.448441573	0.606169553	0.739795608	0.459424024	0.751390332
9904	ENSG00000136108	CKAP2	772.1699818	0.481079312	0.141235709	3.406215859	0.000658701	0.011095688
9905	ENSG00000139675	HNRNPA1L2	722.0850174	0.122993667	0.139624829	0.880886786	0.3783791	0.692211439
9906	ENSG00000165416	SUGT1	630.9781016	0.167040835	0.157318025	1.061803534	0.288324885	0.609679168
9907	ENSG00000136149	RPL13AP25	2078.880551	-0.100025047	0.170261304	-0.587479623	0.556881632	0.812189306
9908	ENSG00000139734	DIAPH3	11.14354494	1.099010248	0.622736665	1.764807358	0.077596148	0.307615973
9909	ENSG00000083544	TDRD3	360.9157468	-0.139384435	0.157982986	-0.882274969	0.377628129	0.691749745
9910	ENSG00000184226	PCDH9	30.40904738	0.826774807	0.346771201	2.384208391	0.017115907	0.120680455
9911	ENSG00000214263	RPSAP53	7.555590709	0.590191671	0.65827609	0.896571636	0.369947539	0.6859138
9912	ENSG00000232380	ZDHHC20P4	12.37844308	0.804816847	0.541491061	1.486297568	0.13720043	0.421527627
9913	ENSG00000236534	H3P36	1010.924571	-0.192325657	0.113489421	-1.694657125	0.090140484	0.334296264
9914	ENSG00000204899	MZT1	88.6344479	0.224380885	0.217505759	1.031608935	0.302255353	0.623473732
9915	ENSG00000136122	BORA	70.04941387	0.168073322	0.231560184	0.725829975	0.467943009	0.75840227
9916	ENSG00000083520	DIS3	1272.844475	0.121893843	0.167054475	0.729665235	0.465594836	0.756561186
9917	ENSG00000083535	PIBF1	280.2595231	0.221144468	0.197202004	1.121410854	0.262113018	0.585335545
9918	ENSG00000102554	KLF5	1546.884363	-0.124105139	0.137340554	-0.903630683	0.366191266	0.682914081
9919	ENSG00000236972	FABP5P1	1654.304114	-0.630715952	0.172887353	-3.648132392	0.000264154	0.005405121
9920	ENSG00000279754		9.362889341	0.168070935	0.553782041	0.303496542	0.761511482	0.912263056
9921	ENSG00000224853	LINC00393	8.054706741	-0.41386945	0.610177204	-0.67827747	0.497595781	0.777991862
9922	ENSG00000118922	KLF12	158.3190958	0.352655949	0.245785716	1.434810589	0.15134108	0.443423343
9923	ENSG00000226240	LINC00381	18.00892627	0.284546312	0.508255182	0.559849307	0.575582228	0.821278364
9924	ENSG00000136111	TBC1D4	291.3616086	0.717618622	0.144795229	4.95609299	7.19E-07	3.31E-05
9925	ENSG00000188243	COMMD6	441.9703873	-0.18440217	0.195813019	-0.941725787	0.346333049	0.663934239
9926	ENSG00000118939	UCHL3	144.7308221	-0.169212473	0.170759756	-0.990938833	0.321715449	0.64127128
9927	ENSG00000261553		114.8634566	-0.268887488	0.340889741	-0.788781403	0.430239781	0.730568374
9928	ENSG00000136153	LMO7	9644.762585	-0.510399392	0.2357154	-2.16532052	0.030363148	0.176133685
9929	ENSG00000178695	KCTD12	369.8796019	0.900064513	0.147330363	6.109158324	1.00E-09	8.30E-08
9930	ENSG00000102805	CLN5	406.9716704	0.200979195	0.195868388	1.026093064	0.304847719	0.626013753
9931	ENSG00000005812	FBXL3	416.3469932	0.21922234	0.159033404	1.378467251	0.168059072	0.468483038
9932	ENSG00000005810	MYCBP2	2954.736619	0.190137736	0.15383344	1.235997426	0.21645952	0.534919126
9933	ENSG00000136155	SCEL	16003.36924	-0.387646013	0.211052258	-1.836730002	0.066249764	0.281381975
9934	ENSG00000152193	OBI1	305.1537528	0.213132426	0.175679684	1.21318767	0.225058077	0.543569654
9935	ENSG00000139746	RBM26	393.9052736	0.208770121	0.133595808	1.562699642	0.118123259	0.387781424
9936	ENSG00000227354	RBM26-AS1	31.54254571	0.319771665	0.34789092	0.919172206	0.358005506	0.674395209
9937	ENSG00000102471	NDFIP2	3999.188095	0.369921239	0.147234291	2.51246661	0.011989045	0.09437546
9938	ENSG00000281721	LINC01080	9.742443987	-0.308841024	0.577707191	-0.534597853	0.592927969	0.831404547
9939	ENSG00000136158	SPRY2	75.55209114	-0.166355145	0.222567179	-0.747437899	0.454799276	0.748113259
9940	ENSG00000214182	PTMAP5	39.51113183	-0.541700879	0.282311354	-1.918806566	0.055008819	0.253073606
9941	ENSG00000184564	SLITRK6	202.6411081	-0.056446802	0.276130501	-0.204420743	0.838024722	0.943361625
9942	ENSG00000215417	MIR17HG	20.376742	-0.128535069	0.445550257	-0.288486129	0.772974646	0.917638164
9943	ENSG00000183098	GPC6	16.76508082	1.653191678	0.484452572	3.412494377	0.000643713	0.010890825
9944	ENSG00000088451	TGDS	147.3881642	0.497309432	0.231960836	2.143937059	0.03203793	0.182012761
9945	ENSG00000152749	GPR180	372.449791	0.402586168	0.222774343	1.80714782	0.070739234	0.292620456
9946	ENSG00000125285	SOX21	7.994179145	1.503242752	0.634174329	2.370393572	0.017769159	0.123590274
9947	ENSG00000227640	SOX21-AS1	23.45187031	0.649798493	0.375405805	1.730922867	0.083465523	0.319673612
9948	ENSG00000125257	ABCC4	168.7442875	0.285793415	0.167897064	1.702194241	0.088718962	0.331864499
9949	ENSG00000134874	DZIP1	97.39148691	0.261895638	0.238152596	1.099696759	0.271464267	0.595090136
9950	ENSG00000247400	DNAJC3-DT	25.44081159	-0.259496674	0.344915724	-0.752348056	0.451841775	0.746274891
9951	ENSG00000102580	DNAJC3	1156.338543	0.110540657	0.156286726	0.707293959	0.479383819	0.765964177
9952	ENSG00000102595	UGGT2	213.6058812	0.557523804	0.203524638	2.739343054	0.00615621	0.059940407
9953	ENSG00000185352	HS6ST3	8.380849834	1.941075199	0.60974715	3.183410042	0.001455513	0.020357375
9954	ENSG00000139793	MBNL2	971.442825	0.547433842	0.168690785	3.245191154	0.001173718	0.017261943
9955	ENSG00000125249	RAP2A	790.9091873	-0.058165842	0.14177925	-0.41025638	0.681617886	0.875920191
9956	ENSG00000065150	IPO5	1950.984246	0.176787459	0.102923632	1.717656635	0.085859263	0.324827891
9957	ENSG00000152767	FARP1	5.28384796	-0.238006122	0.820696562	-0.290005018	0.771812398	0.917189244
9958	ENSG00000102572	STK24	2014.52486	0.134896471	0.118138999	1.141845386	0.253518293	0.576664323
9959	ENSG00000088386	SLC15A1	151.6775517	-1.213584214	0.464818628	-2.610876888	0.00903104	0.078375798
9960	ENSG00000088387	DOCK9	1707.983149	-0.430039611	0.162879496	-2.64023172	0.008284936	0.073684776
9961	ENSG00000260992	DOCK9-DT	15.14506703	-0.342937975	0.448580393	-0.764496131	0.444571641	0.740853253
9962	ENSG00000228889	UBAC2-AS1	19.67744014	0.002542518	0.417989272	0.006082734	0.99514671	0.99812727
9963	ENSG00000134882	UBAC2	1166.727464	-0.095928836	0.100896807	-0.950761855	0.34172528	0.659448072
9964	ENSG00000201793	RN7SKP9	347.1034348	-0.178535667	0.15840577	-1.127078052	0.259709482	0.583088456
9965	ENSG00000125304	TM9SF2	3558.597952	0.12814216	0.184871014	0.693143599	0.488219439	0.772341805
9966	ENSG00000280734	LINC01232	51.4534834	0.207296173	0.261273047	0.79340818	0.427540046	0.728362918
9967	ENSG00000125246	CLYBL	25.57025959	0.569267392	0.393169911	1.44789155	0.147647383	0.437441304
9968	ENSG00000274605	PCCA-DT	46.01802619	0.386943058	0.302997919	1.277048565	0.201585102	0.515658243
9969	ENSG00000175198	PCCA	226.2529968	0.326687049	0.154215729	2.118376974	0.034143154	0.189397054
9970	ENSG00000134864	GGACT	84.87311343	0.468636091	0.200778788	2.334091637	0.019590924	0.131628123
9971	ENSG00000234354	RPS26P47	382.0479954	-0.294160513	0.221636462	-1.32722076	0.184435667	0.489743287
9972	ENSG00000125247	TMTC4	81.44082514	0.395141723	0.213412338	1.851541139	0.064091742	0.275780575
9973	ENSG00000102452	NALCN	11.77621024	-0.384157626	0.481477356	-0.797872674	0.424944382	0.726771834
9974	ENSG00000134900	TPP2	720.5639687	0.065312956	0.119716591	0.545563113	0.585366286	0.826534439
9975	ENSG00000151287	TEX30	69.10904482	-0.157806647	0.24436454	-0.645783743	0.518419418	0.791416818
9976	ENSG00000134901	POGLUT2	86.86059952	-0.376512978	0.240045454	-1.568507014	0.116762854	0.385360691
9977	ENSG00000134897	BIVM	108.8678981	0.090077111	0.226491692	0.397706029	0.690846893	0.879842947
9978	ENSG00000134899	ERCC5	87.95837873	-0.025792854	0.21266175	-0.121285816	0.903464654	0.969745622
9979	ENSG00000125266	EFNB2	458.1884053	0.284527181	0.148545124	1.915425924	0.055438208	0.254230615
9980	ENSG00000134884	ARGLU1	752.1713476	0.172814249	0.125459179	1.377454014	0.168371923	0.468686374
9981	ENSG00000174405	LIG4	678.146706	0.187135174	0.218642986	0.85589379	0.39205653	0.702719552
9982	ENSG00000139826	ABHD13	303.1322998	0.219917987	0.21333974	1.030834606	0.302618387	0.623769778
9983	ENSG00000102524	TNFSF13B	10.53081913	0.361311162	0.534829259	0.675563568	0.499317779	0.779713386
9984	ENSG00000236242	MYO16-AS1	9.681229922	-0.519267585	0.534390377	-0.971700853	0.331199393	0.650170201
9985	ENSG00000275216	NA	45.1015877	-0.634555465	0.427705617	-1.483626684	0.137907986	0.422747771
9986	ENSG00000185950	IRS2	28.10137426	-0.478667308	0.392530016	-1.219441288	0.222676747	0.54137625
9987	ENSG00000187498	COL4A1	112.207603	-0.859325997	0.252856731	-3.398469927	0.000677639	0.011338001
9988	ENSG00000134871	COL4A2	99.20997987	-0.469170806	0.277790525	-1.688937395	0.091231428	0.336480019
9989	ENSG00000139832	RAB20	17.57487278	-0.234668062	0.417382084	-0.562237986	0.573953884	0.820017724
9990	ENSG00000275880	NAXD-AS1	8.437619585	0.291623589	0.601436998	0.484878034	0.627762865	0.852185048
9991	ENSG00000213995	NAXD	472.5100393	0.05032508	0.12006557	0.419146637	0.675108969	0.872574804
9992	ENSG00000134905	CARS2	646.8987589	-0.147458478	0.133132091	-1.107610316	0.268030146	0.591431445
9993	ENSG00000153487	ING1	60.53031029	-0.173908289	0.242996594	-0.715682002	0.474187727	0.763197564
9994	ENSG00000255874	PRECSIT	4.934254938	-1.946173271	0.833027285	-2.336265939	0.019477386	0.131151133
9995	ENSG00000088448	ANKRD10	269.7464904	0.069844696	0.151514462	0.460977093	0.64481504	0.861150102
9996	ENSG00000102606	ARHGEF7	335.2638123	0.090126786	0.135506139	0.665112196	0.505978735	0.784099159
9997	ENSG00000126216	TUBGCP3	166.544326	0.453712123	0.172418237	2.631462486	0.008501825	0.075136831
9998	ENSG00000068650	ATP11A	8.63988871	0.290534943	0.593245997	0.489737721	0.624319506	0.850131332
9999	ENSG00000126226	PCID2	399.0589868	0.037915194	0.135798403	0.279202058	0.780089764	0.9204259
10000	ENSG00000139842	CUL4A	1192.260795	0.173071779	0.09962407	1.737248629	0.082343295	0.316972328
10001	ENSG00000185896	LAMP1	1984.21399	0.031920874	0.18169411	0.175684691	0.860541663	0.952406599
10002	ENSG00000139835	GRTP1	105.7518304	0.238401567	0.216246423	1.102453231	0.270264681	0.593896424
10003	ENSG00000153531	ADPRHL1	17.30912649	0.741372041	0.463895522	1.59814442	0.11001084	0.372740618
10004	ENSG00000150401	DCUN1D2	111.7376926	0.126339994	0.194565758	0.649343416	0.516116429	0.790538736
10005	ENSG00000150403	TMCO3	665.4762473	-0.266560146	0.106941611	-2.492576495	0.012682001	0.097884178
10006	ENSG00000198176	TFDP1	756.4366699	0.021956594	0.118722013	0.184941223	0.853275137	0.949553344
10007	ENSG00000183087	GAS6	382.2421865	-0.329855967	0.242796803	-1.358568	0.174283521	0.477429106
10008	ENSG00000272695	GAS6-DT	5.474403247	-0.134060385	0.708493597	-0.189218908	0.849921249	0.948258679
10009	ENSG00000185989	RASA3	39.4468266	-0.434809674	0.365186631	-1.190650581	0.233790786	0.552962496
10010	ENSG00000130177	CDC16	426.4775606	0.245059528	0.130310142	1.880586753	0.060028155	0.265778009
10011	ENSG00000169062	UPF3A	279.8846923	0.009045286	0.138718662	0.065205978	0.948010002	0.983825823
10012	ENSG00000198824	CHAMP1	49.68555398	0.594870667	0.283348584	2.099430527	0.035778966	0.193947421
10013	ENSG00000257175		8.179185102	-0.172773968	0.599537247	-0.288178873	0.77320982	0.917743889
10014	ENSG00000225210	DUXAP9	32.20376163	0.198404674	0.293849244	0.675192052	0.499553755	0.779713386
10015	ENSG00000244306	DUXAP10	56.13959737	0.009392522	0.245055936	0.038328073	0.969426108	0.990659081
10016	ENSG00000136319	TTC5	220.2914156	0.08044955	0.15568827	0.516734817	0.605341288	0.838512202
10017	ENSG00000100814	CCNB1IP1	832.0490513	0.490600461	0.142701058	3.437959511	0.000586115	0.01016175
10018	ENSG00000222489	SNORA79B	42.79629893	0.546268946	0.320218114	1.705927686	0.088021544	0.330332618
10019	ENSG00000129484	PARP2	209.0533311	-0.065537762	0.172091766	-0.380830321	0.703329159	0.885654602
10020	ENSG00000129566	TEP1	304.2277654	-0.002575543	0.179285861	-0.014365564	0.988538332	0.995574525
10021	ENSG00000092094	OSGEP	203.8777965	-0.063538312	0.144972469	-0.438278471	0.66118443	0.86630503
10022	ENSG00000100823	APEX1	915.6995368	0.02391862	0.125006447	0.191339091	0.848259936	0.947888813
10023	ENSG00000165782	PIP4P1	459.5015157	-0.317794477	0.130969604	-2.42647505	0.015246299	0.111528809
10024	ENSG00000198805	PNP	1495.851058	-0.360020414	0.133655613	-2.693642309	0.007067597	0.066220588
10025	ENSG00000214274	ANG	12.80255708	-0.045840566	0.571270182	-0.080243232	0.936043807	0.980644589
10026	ENSG00000165792	METTL17	428.4213071	-0.069226252	0.121094144	-0.571672993	0.567543534	0.818173078
10027	ENSG00000165794	SLC39A2	423.0203123	-1.742629706	0.216300694	-8.056514627	7.85E-16	1.73E-13
10028	ENSG00000165795	NDRG2	4680.696419	-0.519549961	0.207019895	-2.509661985	0.012084678	0.094973116
10029	ENSG00000165799	RNASE7	1151.186451	-1.624489652	0.501121856	-3.24170585	0.001188166	0.017407986
10030	ENSG00000165801	ARHGEF40	147.2201064	0.045865298	0.321592203	0.142619436	0.886590747	0.96361492
10031	ENSG00000165804	ZNF219	503.7476839	-0.019498632	0.257272528	-0.075789795	0.939586335	0.981868637
10032	ENSG00000232070	TMEM253	18.84424893	0.051732717	0.413639358	0.125067201	0.900470349	0.969200384
10033	ENSG00000258441	LINC00641	38.83993306	0.170582134	0.312523531	0.54582173	0.585188485	0.826534439
10034	ENSG00000092199	HNRNPC	7709.677463	0.11171202	0.105184509	1.062057719	0.288209483	0.609679168
10035	ENSG00000092201	SUPT16H	2053.432773	0.286544425	0.109872224	2.607978757	0.009107861	0.078669398
10036	ENSG00000100888	CHD8	1942.76392	0.133445102	0.130615638	1.021662525	0.306940654	0.626854916
10037	ENSG00000129472	RAB2B	225.4579442	0.031252548	0.150235884	0.208023194	0.835210857	0.942434473
10038	ENSG00000092203	TOX4	1566.727954	-0.151049055	0.103999156	-1.452406545	0.146388597	0.436083312
10039	ENSG00000165819	METTL3	482.0358911	-0.071192974	0.123213779	-0.577800421	0.563398871	0.815438083
10040	ENSG00000129562	DAD1	1376.398764	-0.280835857	0.133250247	-2.107582259	0.035067139	0.191872448
10041	ENSG00000100439	ABHD4	647.0752451	0.116444369	0.121400925	0.959172008	0.3374721	0.656552331
10042	ENSG00000155463	OXA1L	897.3994624	-0.053140003	0.117836893	-0.450962358	0.652016679	0.862738068
10043	ENSG00000172590	MRPL52	459.9607693	-0.182910522	0.179718449	-1.017761517	0.308791305	0.628710467
10044	ENSG00000157227	MMP14	3132.722677	0.042746423	0.13340136	0.320434689	0.748638833	0.9058514
10045	ENSG00000197324	LRP10	1472.698829	-0.302861219	0.143272079	-2.113888635	0.03452478	0.190318468
10046	ENSG00000100461	RBM23	683.1150697	0.124426643	0.132709458	0.937586847	0.348456773	0.66585225
10047	ENSG00000100462	PRMT5	1524.031001	-0.250365059	0.101443627	-2.468021556	0.013586214	0.10286416
10048	ENSG00000092036	HAUS4	154.2009084	-0.160249588	0.162367436	-0.986956452	0.323663988	0.642867144
10049	ENSG00000129474	AJUBA	1211.81041	-0.00511394	0.192646392	-0.026545734	0.978822056	0.992888984
10050	ENSG00000100802	C14orf93	104.2814676	0.010173125	0.190922689	0.053284004	0.957505625	0.985758843
10051	ENSG00000100804	PSMB5	2460.503934	-0.173709468	0.122265242	-1.420759199	0.155386776	0.449423227
10052	ENSG00000279656		9.527136746	-0.115273292	0.535841481	-0.215125735	0.82966929	0.94075574
10053	ENSG00000139880	CDH24	66.27924087	-0.190472113	0.247152856	-0.770665232	0.440905385	0.738933788
10054	ENSG00000100813	ACIN1	1240.073016	0.010148924	0.127560559	0.079561618	0.936585923	0.980806174
10055	ENSG00000179933	C14orf119	1266.875709	-0.017338191	0.131430361	-0.131919223	0.895048183	0.966977935
10056	ENSG00000092068	SLC7A8	129.9007546	-0.953869384	0.215006658	-4.436464406	9.14E-06	0.000312527
10057	ENSG00000215271	NA	298.1330088	-0.048841457	0.197243696	-0.24761986	0.804428543	0.931345817
10058	ENSG00000235194	PPP1R3E	36.79445493	0.39764348	0.328880433	1.209082205	0.226631265	0.545198589
