## Supplementary Table 1 for "Proton pump inhibitors modulate esophageal epithelial barrier function and crosstalk with eosinophils" (part 2 of 2)

geneIDs	hgnc_symbol	baseMean	log2FoldChange	lfcSE	stat	pvalue	padj
10059	ENSG00000129473	BCL2L2	778.747211	-0.150084866	0.117489795	-1.277428961	0.201450846	0.515645556
10060	ENSG00000100836	PABPN1	257.5164564	0.008072804	0.132825968	0.0607773	0.951536569	0.984429664
10061	ENSG00000100842	EFS	66.95570202	-0.478491058	0.253135505	-1.890256598	0.05872365	0.262010827
10062	ENSG00000129460	NGDN	373.0645638	-0.115816255	0.1544679	-0.749775548	0.453389898	0.747341415
10063	ENSG00000259431	THTPA	56.52445382	-0.299964493	0.255664532	-1.173273783	0.240686032	0.561854652
10064	ENSG00000213983	AP1G2	844.889029	-0.04311969	0.122318684	-0.352519246	0.724448888	0.895789033
10065	ENSG00000258727	AP1G2-AS1	7.053484862	-0.182818249	0.684191648	-0.267203275	0.789312655	0.924059567
10066	ENSG00000215256	DHRS4-AS1	119.3990791	0.277411902	0.186246436	1.489488384	0.13635881	0.420017803
10067	ENSG00000157326	DHRS4	219.9236849	0.049260688	0.207583777	0.237305097	0.812420108	0.934759982
10068	ENSG00000187630	DHRS4L2	220.3138826	0.018679777	0.183869139	0.101592778	0.919079912	0.975307404
10069	ENSG00000285467		7.291442542	0.463809722	0.631003052	0.735035623	0.462317799	0.753325324
10070	ENSG00000129535	NRL	8.314480408	0.410709501	0.599368733	0.68523678	0.493194518	0.775065336
10071	ENSG00000100889	PCK2	653.6363731	0.100282066	0.147820945	0.678402279	0.497516665	0.777991862
10072	ENSG00000100897	DCAF11	889.5500179	-0.053012449	0.118574658	-0.447080767	0.654816745	0.863843052
10073	ENSG00000092010	PSME1	2066.746691	0.038068133	0.131534857	0.28941479	0.772263979	0.917513659
10074	ENSG00000100908	EMC9	109.6892207	-0.16893809	0.199699271	-0.845962478	0.397573677	0.7074217
10075	ENSG00000100911	PSME2	1191.588506	0.204701209	0.186169605	1.099541514	0.271531937	0.595153831
10076	ENSG00000092098	RNF31	112.7023479	0.017693452	0.250479479	0.070638331	0.943685603	0.983113296
10077	ENSG00000213928	IRF9	36.52022648	-0.51058807	0.316656221	-1.612436568	0.106866973	0.366767762
10078	ENSG00000100918	REC8	12.22517955	-0.450041894	0.510785644	-0.881077805	0.378275709	0.692211439
10079	ENSG00000100926	TM9SF1	38.69798917	-0.479753251	0.294747688	-1.627674347	0.103593955	0.360671704
10080	ENSG00000129559	NEDD8	1275.385886	-0.352917227	0.182677757	-1.93191132	0.053370452	0.248698401
10081	ENSG00000100938	GMPR2	1161.721984	0.040925922	0.122643849	0.333697306	0.738607983	0.901573203
10082	ENSG00000092330	TINF2	1263.857722	-0.268357064	0.150795593	-1.779608139	0.075140113	0.302701142
10083	ENSG00000092295	TGM1	4763.5667	-1.099001783	0.149056034	-7.373078105	1.67E-13	2.60E-11
10084	ENSG00000100949	RABGGTA	668.0111762	-0.406588155	0.140037534	-2.90342269	0.003691081	0.041708673
10085	ENSG00000157379	DHRS1	2215.489837	-0.241784583	0.132329533	-1.827139997	0.067678723	0.285008785
10086	ENSG00000196943	NOP9	1136.937079	-0.052475068	0.158587398	-0.330890528	0.740727177	0.901874396
10087	ENSG00000136305	CIDEB	13.21488465	0.0155326	0.497334567	0.031231692	0.975084765	0.99199218
10088	ENSG00000213906	LTB4R2	53.7288638	-0.274438605	0.277131934	-0.990281416	0.322036587	0.641338752
10089	ENSG00000213903	LTB4R	109.0426586	-0.006074655	0.285732008	-0.021259974	0.983038272	0.994151291
10090	ENSG00000129465	RIPK3	107.2830564	0.057536749	0.184647572	0.311603063	0.755342206	0.908955872
10091	ENSG00000100968	NFATC4	10.46930781	-0.580295761	0.580592024	-0.999489723	0.317557515	0.638054227
10092	ENSG00000205978	NYNRIN	12.63879389	0.074856604	0.498048665	0.150299778	0.880528108	0.961376608
10093	ENSG00000139899	CBLN3	9.379744332	-0.262192936	0.582893345	-0.449812883	0.652845368	0.862994871
10094	ENSG00000100441	KHNYN	1479.637954	-0.080203274	0.149316933	-0.537134485	0.591174722	0.829849227
10095	ENSG00000100445	SDR39U1	136.5775573	-0.14168254	0.189279663	-0.748535464	0.454137242	0.747575295
10096	ENSG00000258744		5.896642531	1.028138542	0.697628009	1.473763279	0.140545338	0.427516341
10097	ENSG00000258657		8.54641132	0.41805982	0.654871234	0.638384766	0.523223245	0.793665966
10098	ENSG00000257179	HMGN2P6	9.075609578	-0.719488311	0.554799478	-1.296843885	0.194684907	0.506391398
10099	ENSG00000197358	BNIP3P1	45.03129666	0.236129815	0.284733029	0.829302508	0.406933252	0.713382078
10100	ENSG00000092140	G2E3	210.6194391	-0.007299236	0.22514007	-0.032420867	0.974136422	0.991963839
10101	ENSG00000092108	SCFD1	802.3100324	0.194072708	0.113732483	1.706396483	0.087934285	0.330319989
10102	ENSG00000196792	STRN3	888.7176223	0.151522502	0.12950615	1.170002362	0.242000018	0.562970243
10103	ENSG00000100478	AP4S1	83.87896329	0.473958187	0.196762567	2.408782285	0.016005843	0.115422742
10104	ENSG00000092148	HECTD1	6220.398275	-0.039641924	0.17028515	-0.232797304	0.815918806	0.936253466
10105	ENSG00000129493	HEATR5A	294.2925002	-0.007577726	0.161981465	-0.046781437	0.962687424	0.987810149
10106	ENSG00000129480	DTD2	127.6015658	0.194595959	0.202811146	0.959493413	0.337310236	0.656358234
10107	ENSG00000151413	NUBPL	257.5862181	0.379206218	0.159357487	2.379594623	0.017331693	0.121590068
10108	ENSG00000258655	ARHGAP5-AS1	91.3553699	-0.082583625	0.206225845	-0.400452355	0.688823369	0.879590674
10109	ENSG00000100852	ARHGAP5	3648.289508	0.310773101	0.214003767	1.452185189	0.14645012	0.436083312
10110	ENSG00000259086	KIAA1143P1	91.72856698	-0.149372119	0.197781472	-0.75523818	0.450106084	0.745805749
10111	ENSG00000151320	AKAP6	151.6731741	0.357241063	0.264205988	1.352130834	0.176333465	0.479000368
10112	ENSG00000129521	EGLN3	73.22713	-0.698193416	0.263673473	-2.647947125	0.008098219	0.072652998
10113	ENSG00000165389	SPTSSA	458.4619299	-0.024944035	0.157416965	-0.158458367	0.874095625	0.958581471
10114	ENSG00000129518	EAPP	547.9085627	-0.036087661	0.119209912	-0.302723664	0.762100463	0.912358624
10115	ENSG00000279423		361.1559873	-0.111546675	0.142559808	-0.782455286	0.433947053	0.733701836
10116	ENSG00000206596	RNU1-27P	11029.79469	0.447384666	0.19123945	2.339395277	0.019314986	0.130342327
10117	ENSG00000206588	RNU1-28P	11028.78335	0.447479335	0.191195026	2.340433974	0.019261344	0.13023511
10118	ENSG00000129515	SNX6	1945.3487	0.12296562	0.159164588	0.772568961	0.43977752	0.738012617
10119	ENSG00000165410	CFL2	288.8823294	-0.027296078	0.234878908	-0.116213404	0.907483414	0.970783027
10120	ENSG00000243824	RPL12P6	71.21259015	-0.12543695	0.259623622	-0.48314922	0.628989788	0.852649041
10121	ENSG00000198604	BAZ1A	1390.419212	0.282226698	0.10968529	2.573058779	0.010080409	0.083847457
10122	ENSG00000258704	SRP54-AS1	11.38578775	-0.252406651	0.536764072	-0.470237605	0.63818527	0.857680873
10123	ENSG00000100883	SRP54	1253.936643	0.096051584	0.138901436	0.691508931	0.48924577	0.773006525
10124	ENSG00000151327	FAM177A1	384.8498593	-0.186501381	0.117811488	-1.583049191	0.113410253	0.378574138
10125	ENSG00000092020	PPP2R3C	141.7792051	-0.183967209	0.206921256	-0.889068684	0.373966168	0.688889751
10126	ENSG00000100890	PRORP	70.04057159	0.38096975	0.232741633	1.63687839	0.101655882	0.356663354
10127	ENSG00000100902	PSMA6	103.823187	-0.03401679	0.218424228	-0.155737258	0.876240128	0.959620176
10128	ENSG00000100906	NFKBIA	889.2150683	-0.298662208	0.154993503	-1.926933726	0.05398789	0.249930858
10129	ENSG00000174373	RALGAPA1	976.6829379	0.061415165	0.145806277	0.421210704	0.673601229	0.871827734
10130	ENSG00000100916	BRMS1L	73.78699711	0.414149459	0.226646821	1.827289957	0.067656184	0.285008785
10131	ENSG00000257307		18.65211037	-0.350219499	0.427055537	-0.820079518	0.412170777	0.718072589
10132	ENSG00000151332	MBIP	207.7602107	-0.000297657	0.200618618	-0.001483698	0.998816181	0.999490887
10133	ENSG00000198807	PAX9	507.7631408	0.242112621	0.145715631	1.661541866	0.096604668	0.347402647
10134	ENSG00000183032	SLC25A21	15.17490421	0.218486439	0.448142628	0.487537728	0.625877313	0.850647228
10135	ENSG00000258708	SLC25A21-AS1	9.410597906	-0.1002287	0.674793766	-0.148532344	0.881922662	0.961943578
10136	ENSG00000151338	MIPOL1	194.4786598	0.335274916	0.165189597	2.029636992	0.042393452	0.216146303
10137	ENSG00000129514	FOXA1	29.70186518	-0.624066978	0.328913753	-1.897357507	0.05778077	0.259642859
10138	ENSG00000100934	SEC23A	1521.714843	0.072629952	0.136060856	0.533804907	0.593476519	0.831838291
10139	ENSG00000092208	GEMIN2	149.5513508	0.26647091	0.189252413	1.408018556	0.159125576	0.455103948
10140	ENSG00000182400	TRAPPC6B	676.1253722	0.296793409	0.197542421	1.502428733	0.132986421	0.414001151
10141	ENSG00000100941	PNN	819.1726748	0.202738789	0.127643931	1.588315151	0.112215093	0.376886596
10142	ENSG00000270503	YTHDF2P1	67.44135895	0.306649624	0.279193676	1.098340153	0.272055985	0.595659571
10143	ENSG00000150527	MIA2	917.02586	0.362016258	0.168380132	2.149993912	0.031555696	0.180200135
10144	ENSG00000165355	FBXO33	420.3847541	-0.010868453	0.180327857	-0.060270515	0.951940185	0.984513082
10145	ENSG00000251363	LINC02315	8.881730202	0.062504287	0.537188732	0.116354426	0.907371653	0.970783027
10146	ENSG00000259137		13.37064982	0.493952495	0.44515246	1.109625441	0.267160464	0.590272968
10147	ENSG00000179476	C14orf28	29.91854815	-0.320024635	0.345239102	-0.926965203	0.353944601	0.671097077
10148	ENSG00000179454	KLHL28	365.4134408	0.102354307	0.181054822	0.565322182	0.571854643	0.819242417
10149	ENSG00000198718	TOGARAM1	505.258672	0.090716311	0.142613588	0.636098653	0.524712123	0.794716683
10150	ENSG00000185246	PRPF39	401.7102838	0.051663568	0.140794895	0.366942054	0.713662241	0.890346548
10151	ENSG00000100442	FKBP3	537.0517682	0.045124876	0.152191226	0.296501169	0.766847374	0.914939333
10152	ENSG00000187790	FANCM	162.6026678	0.360249889	0.227520539	1.583373043	0.113336464	0.378523215
10153	ENSG00000129534	MIS18BP1	300.5536401	0.317743781	0.210604094	1.50872557	0.131368928	0.411291751
10154	ENSG00000258608	DNAJC19P9	40.94693141	0.028136561	0.282660454	0.099541909	0.920708014	0.975410376
10155	ENSG00000258616	LINC02303	179.5949513	0.887502239	0.298750611	2.970712712	0.002971096	0.035553958
10156	ENSG00000213741	RPS29	3868.619742	-0.043440285	0.217177027	-0.200022467	0.84146301	0.944637531
10157	ENSG00000165501	LRR1	157.0606584	0.096881199	0.177974395	0.5443547	0.586197412	0.826971149
10158	ENSG00000165502	RPL36AL	2127.528459	-0.313493672	0.204249659	-1.534855296	0.124819376	0.400050124
10159	ENSG00000168282	MGAT2	629.8084583	0.068921559	0.154163376	0.447068301	0.654825746	0.863843052
10160	ENSG00000165506	DNAAF2	222.5401904	-0.041543772	0.160589403	-0.258695601	0.795870114	0.926351463
10161	ENSG00000100479	POLE2	20.52621196	0.171522541	0.377272566	0.454638255	0.649369509	0.862375688
10162	ENSG00000197776	KLHDC1	15.03004426	0.668850879	0.44710529	1.495958321	0.134664517	0.416951425
10163	ENSG00000165516	KLHDC2	727.2464394	-0.098808173	0.123507808	-0.800015594	0.423701762	0.726543278
10164	ENSG00000165525	NEMF	1100.096253	0.178825101	0.171621194	1.041975628	0.297422979	0.619108679
10165	ENSG00000278771	RN7SL3	311446.947	-0.33928083	0.166192233	-2.041496304	0.041201521	0.212103888
10166	ENSG00000282885		17.89934973	-1.103194033	0.532900503	-2.070168871	0.038436533	0.20279216
10167	ENSG00000274012	RN7SL2	3310406.856	-0.289074079	0.149750186	-1.930375427	0.053560337	0.249286279
10168	ENSG00000165527	ARF6	2280.780889	-0.237805178	0.089166486	-2.666979357	0.007653637	0.069802078
10169	ENSG00000214900	LINC01588	100.3686678	-0.176772966	0.195629974	-0.903608801	0.366202873	0.682914081
10170	ENSG00000100483	VCPKMT	105.9362169	0.10064131	0.219613234	0.458266143	0.646761245	0.861584362
10171	ENSG00000100485	SOS2	769.2525001	-0.043736379	0.143901897	-0.303931915	0.761179763	0.912032166
10172	ENSG00000087299	L2HGDH	114.3594378	0.198957675	0.192966577	1.031047334	0.302518623	0.623691752
10173	ENSG00000125375	DMAC2L	132.9749496	-0.105627867	0.180492891	-0.585218988	0.558400479	0.812939007
10174	ENSG00000100490	CDKL1	31.05786215	0.250576168	0.338699253	0.739819074	0.459409783	0.751390332
10175	ENSG00000012983	MAP4K5	582.5704362	0.026552183	0.132960365	0.199699989	0.841715222	0.944801894
10176	ENSG00000198513	ATL1	78.9897775	-0.329212442	0.274214179	-1.20056681	0.229919282	0.548506697
10177	ENSG00000151748	SAV1	105.099977	0.268888524	0.239398366	1.123184457	0.261359162	0.584787742
10178	ENSG00000100503	NIN	1112.461873	0.141098745	0.137694722	1.024721521	0.305494605	0.626365756
10179	ENSG00000100504	PYGL	3015.198532	-0.009529627	0.09780076	-0.097439197	0.922377618	0.975410376
10180	ENSG00000131969	ABHD12B	3.817487721	-5.062729167	1.392406235	-3.635956978	0.000276951	0.005594546
10181	ENSG00000139921	TMX1	618.8076122	0.271022973	0.146629989	1.848346129	0.064552286	0.277220505
10182	ENSG00000258955	LINC00519	7.013522834	0.466282097	0.685183224	0.680521765	0.496174145	0.777346219
10183	ENSG00000258479	LINC00640	7.190044101	0.39856732	0.621188344	0.641620733	0.521119468	0.792786944
10184	ENSG00000258808	NA	9.021820671	-2.409589091	0.680110738	-3.5429364	0.000395698	0.0073926
10185	ENSG00000139926	FRMD6	3230.933212	-0.229782731	0.128101333	-1.793757533	0.072851878	0.297133102
10186	ENSG00000087302	RTRAF	1606.472269	-0.119275715	0.122668147	-0.972344643	0.330879122	0.64995769
10187	ENSG00000087301	TXNDC16	58.06261574	-0.194544189	0.330341846	-0.588917787	0.555916425	0.811706798
10188	ENSG00000197930	ERO1A	2155.791565	-0.734391334	0.251849412	-2.915993842	0.003545575	0.040241493
10189	ENSG00000100519	PSMC6	1460.548958	-0.039653398	0.141306057	-0.280620651	0.779001375	0.919916349
10190	ENSG00000198252	STYX	313.1359384	0.229045897	0.143640817	1.594573893	0.110807554	0.374370197
10191	ENSG00000100522	GNPNAT1	426.6337426	0.398978617	0.157976075	2.52556355	0.011551289	0.09176089
10192	ENSG00000073712	FERMT2	90.21343905	-0.209858801	0.209559746	-1.001427064	0.316620385	0.637334464
10193	ENSG00000100523	DDHD1	156.0913869	0.289082754	0.181882137	1.589396072	0.111971001	0.37656754
10194	ENSG00000224004	ATP5F1CP1	8.529658836	0.177338282	0.600947487	0.295097801	0.767919169	0.915236519
10195	ENSG00000100526	CDKN3	8.734185051	-1.077443755	0.655786102	-1.642980464	0.100386975	0.35499686
10196	ENSG00000100528	CNIH1	1093.678218	0.193346424	0.14640592	1.320618893	0.18662847	0.49365104
10197	ENSG00000197045	GMFB	797.0589152	0.300847915	0.204658146	1.470002151	0.141561171	0.428859298
10198	ENSG00000100532	CGRRF1	168.8946015	-0.047187442	0.208773599	-0.226022076	0.82118425	0.938383218
10199	ENSG00000020577	SAMD4A	151.521596	-0.055087253	0.233678841	-0.235739157	0.813635083	0.934959198
10200	ENSG00000131979	GCH1	189.377916	-0.388667936	0.222020611	-1.750593941	0.08001588	0.312675203
10201	ENSG00000198554	WDHD1	211.6583619	0.044137672	0.174947789	0.25229054	0.8008165	0.929003573
10202	ENSG00000180008	SOCS4	510.4634023	0.349921536	0.147301451	2.375547099	0.017522956	0.122597058
10203	ENSG00000168175	MAPK1IP1L	587.6613725	-5.92E-05	0.139396808	-0.000424971	0.999660922	0.999790655
10204	ENSG00000131981	LGALS3	7678.216459	-0.739643757	0.190254905	-3.887646198	0.000101221	0.002400184
10205	ENSG00000126787	DLGAP5	7.980993811	0.340957494	0.550958153	0.61884463	0.536018718	0.801324588
10206	ENSG00000279392		278.0456974	-0.306818488	0.166499479	-1.842759444	0.065364141	0.278693926
10207	ENSG00000178974	FBXO34	1062.561169	-0.172542153	0.162712155	-1.060413427	0.288956557	0.610344992
10208	ENSG00000126775	ATG14	595.8149786	0.168564616	0.170874221	0.986483598	0.32389586	0.643030076
10209	ENSG00000186615	KTN1-AS1	46.76896726	0.794413328	0.289487787	2.744203258	0.006065797	0.059435553
10210	ENSG00000126777	KTN1	5159.816393	0.5649612	0.128404914	4.399840972	1.08E-05	0.000364522
10211	ENSG00000258791	LINC00520	133.3174558	-0.141949369	0.198692226	-0.714418333	0.474968539	0.763657678
10212	ENSG00000070269	TMEM260	222.081798	0.344620348	0.148787689	2.316188587	0.020547974	0.136159039
10213	ENSG00000070367	EXOC5	1175.29499	0.169287039	0.194409529	0.870775418	0.38387679	0.696770948
10214	ENSG00000053770	AP5M1	855.690202	0.524634883	0.147598598	3.554470638	0.000378741	0.007162616
10215	ENSG00000139977	NAA30	379.6440174	0.149147436	0.159728456	0.933756197	0.350429669	0.667718196
10216	ENSG00000131966	ACTR10	1113.975623	-0.001365291	0.12155043	-0.011232303	0.991038107	0.996208853
10217	ENSG00000100567	PSMA3	924.0233531	0.291325207	0.152427527	1.911237507	0.055974066	0.255326196
10218	ENSG00000257621	PSMA3-AS1	103.873672	0.189691635	0.194555583	0.974999698	0.32956041	0.649011876
10219	ENSG00000032219	ARID4A	391.3379221	0.012511217	0.197722712	0.063276578	0.949546267	0.983939548
10220	ENSG00000100575	TIMM9	157.999156	0.066100988	0.186590132	0.354257683	0.723145778	0.894745595
10221	ENSG00000100578	KIAA0586	314.2028913	0.280311648	0.156657838	1.789324118	0.073562632	0.298767022
10222	ENSG00000165617	DACT1	8.455112288	1.175150353	0.616841628	1.905108702	0.056765942	0.25718209
10223	ENSG00000213598	RPL31P4	153.4898708	-0.131088311	0.185608074	-0.706264056	0.480023942	0.766456146
10224	ENSG00000100592	DAAM1	754.4612	-0.137319422	0.164672704	-0.833893038	0.404341261	0.712857994
10225	ENSG00000181619	GPR135	7.729545585	1.286031851	0.637278592	2.018005732	0.043590664	0.219850428
10226	ENSG00000126790	L3HYPDH	73.95836351	0.0736333	0.209159813	0.352043247	0.724805829	0.895789033
10227	ENSG00000050130	JKAMP	660.0036705	0.00988106	0.147746303	0.066878559	0.946678382	0.983653142
10228	ENSG00000126773	PCNX4	497.4572592	0.099859484	0.163112202	0.61221345	0.540396544	0.803161068
10229	ENSG00000100612	DHRS7	1249.477856	-0.109476307	0.118703899	-0.922263781	0.356391001	0.673416023
10230	ENSG00000100614	PPM1A	933.6643083	0.098755047	0.113732084	0.868312999	0.385223008	0.697977794
10231	ENSG00000258427	RMB8AP1	70.70051883	0.068818684	0.233411611	0.294838304	0.768117404	0.915236519
10232	ENSG00000126778	SIX1	100.0312645	0.401888185	0.206999384	1.941494588	0.052198315	0.246294792
10233	ENSG00000100625	SIX4	89.86567379	0.326741885	0.262560211	1.244445545	0.213335629	0.532234065
10234	ENSG00000020426	MNAT1	343.913711	-0.058551854	0.157573862	-0.371583545	0.710202942	0.88899086
10235	ENSG00000126814	TRMT5	377.4599619	0.419148068	0.128535581	3.260949719	0.001110397	0.016534711
10236	ENSG00000139974	SLC38A6	56.25167588	1.001019301	0.241373816	4.147174357	3.37E-05	0.000936013
10237	ENSG00000027075	PRKCH	755.5240692	-0.301379409	0.142248739	-2.118678949	0.034117609	0.189360713
10238	ENSG00000182107	TMEM30B	245.0989856	-0.122046815	0.144293693	-0.845822247	0.397651913	0.7074217
10239	ENSG00000247287	PRKCH-AS1	21.05407775	-0.091394672	0.366914075	-0.249090121	0.803291071	0.930786283
10240	ENSG00000250548	LINC01303	6.825453669	-0.263816925	0.647778242	-0.407264259	0.68381391	0.876986504
10241	ENSG00000100644	HIF1A	4743.468477	-0.053435185	0.158816707	-0.336458211	0.736525359	0.90114098
10242	ENSG00000023608	SNAPC1	127.6847552	0.241012842	0.183960138	1.310136236	0.190149752	0.499280771
10243	ENSG00000139973	SYT16	9.61861094	2.05100046	0.61802541	3.318634518	0.000904587	0.014069027
10244	ENSG00000140015	KCNH5	48.02669365	0.257149925	0.469117529	0.548156717	0.583584299	0.825664109
10245	ENSG00000259093		21.37769484	-0.703810961	0.503369916	-1.398198301	0.162053527	0.45892236
10246	ENSG00000154001	PPP2R5E	437.2319459	0.947561677	0.224020814	4.229793035	2.34E-05	0.000701401
10247	ENSG00000140006	WDR89	242.6135295	0.482491966	0.194834697	2.476417052	0.013270846	0.101301626
10248	ENSG00000258645	HSPE1P2	63.72619648	-0.008659165	0.286098392	-0.030266389	0.975854602	0.99199218
10249	ENSG00000126821	SGPP1	212.4952692	0.417096949	0.166489719	2.505241471	0.012236782	0.095593269
10250	ENSG00000054654	SYNE2	4701.174934	0.097602304	0.195030192	0.500447152	0.616760259	0.845713397
10251	ENSG00000100714	MTHFD1	674.1720771	0.027561916	0.108203225	0.254723606	0.798936582	0.928028453
10252	ENSG00000089775	ZBTB25	124.8893735	-0.193160876	0.195562821	-0.987717785	0.323290882	0.642455179
10253	ENSG00000126804	ZBTB1	616.2145786	-0.05432498	0.175028585	-0.31037776	0.756273705	0.909147158
10254	ENSG00000126803	HSPA2	166.4479844	-1.553346013	0.269727708	-5.758941206	8.46E-09	6.10E-07
10255	ENSG00000259010	NUP50P1	28.22186535	0.069562627	0.321227943	0.21655223	0.828557317	0.940532769
10256	ENSG00000126822	PLEKHG3	528.9656092	-0.196501869	0.270432819	-0.726619902	0.467458833	0.758016096
10257	ENSG00000258289	CHURC1	418.4594335	0.274595967	0.141628857	1.938841926	0.052520589	0.24665747
10258	ENSG00000176153	GPX2	1278.264569	-1.224614135	0.229119511	-5.344870594	9.05E-08	5.26E-06
10259	ENSG00000139998	RAB15	161.7768952	-0.403858101	0.213414491	-1.892364943	0.058442374	0.261244868
10260	ENSG00000257365	FNTB	104.7822364	0.041475084	0.235377943	0.176206331	0.860131847	0.952307136
10261	ENSG00000125952	MAX	497.8126796	-0.185230672	0.106742982	-1.735296029	0.082688385	0.317745219
10262	ENSG00000033170	FUT8	117.8992528	0.323841036	0.221733214	1.460498544	0.144153108	0.432680811
10263	ENSG00000224861	YBX1P1	540.8567986	0.135619919	0.182733564	0.742173011	0.457982518	0.750540085
10264	ENSG00000258561		8.20800838	-0.109537533	0.601460627	-0.182119209	0.855489175	0.950537983
10265	ENSG00000171723	GPHN	182.1312062	0.379650834	0.154919539	2.450632352	0.014260553	0.106285249
10266	ENSG00000072415	PALS1	885.2999956	0.25741704	0.192212629	1.339230628	0.180495605	0.48542641
10267	ENSG00000100554	ATP6V1D	2250.460362	-0.212252956	0.131462656	-1.614549432	0.106408304	0.365923959
10268	ENSG00000134001	EIF2S1	1991.404174	0.17251507	0.112333235	1.535743807	0.124601226	0.399897778
10269	ENSG00000100558	PLEK2	328.7869598	-0.92963949	0.202396587	-4.593157942	4.37E-06	0.000166152
10270	ENSG00000198133	TMEM229B	28.64348367	-0.263666968	0.532716786	-0.494947738	0.620637012	0.848038853
10271	ENSG00000054690	PLEKHH1	20.00313364	-0.59355355	0.392237861	-1.513248998	0.130216422	0.408929446
10272	ENSG00000100564	PIGH	196.7672709	0.064222138	0.167161062	0.384193165	0.700835284	0.884537687
10273	ENSG00000081181	ARG2	126.59018	-0.651872446	0.29888329	-2.181026738	0.029181439	0.172261018
10274	ENSG00000100568	VTI1B	1122.500709	-0.157193952	0.110848522	-1.418096957	0.156162459	0.450736327
10275	ENSG00000072042	RDH11	1805.402696	0.163925319	0.120148307	1.364358122	0.172454881	0.475129937
10276	ENSG00000139988	RDH12	619.8304525	-1.104008608	0.220663316	-5.003136124	5.64E-07	2.68E-05
10277	ENSG00000072121	ZFYVE26	872.8293827	0.054429279	0.132664428	0.410277873	0.681602121	0.875920191
10278	ENSG00000182185	RAD51B	133.091569	0.190079976	0.168809827	1.126000658	0.260165241	0.583516714
10279	ENSG00000258477	PPIAP6	31.08994913	0.523856116	0.370791796	1.412803955	0.157713375	0.452813941
10280	ENSG00000185650	ZFP36L1	421.3592757	0.007475979	0.177998695	0.042000191	0.966498546	0.989805574
10281	ENSG00000072110	ACTN1	2000.126792	0.019272496	0.228188424	0.084458693	0.932691743	0.979091589
10282	ENSG00000139990	DCAF5	599.6806113	0.010373027	0.137812788	0.075268974	0.940000707	0.981920088
10283	ENSG00000081177	EXD2	447.784257	0.047974139	0.160398714	0.299093043	0.764869055	0.913607376
10284	ENSG00000100632	ERH	991.939789	0.016844834	0.146247696	0.115180167	0.908302318	0.971052482
10285	ENSG00000029364	SLC39A9	3469.895551	0.132743645	0.147214574	0.901701793	0.367215301	0.683755648
10286	ENSG00000100647	SUSD6	1046.724956	0.334402292	0.143155233	2.335941799	0.019494275	0.131207538
10287	ENSG00000100650	SRSF5	2786.184859	-0.226463925	0.093583176	-2.419921351	0.015523864	0.113011571
10288	ENSG00000242071	RPL7AP6	1825.391554	-0.178291329	0.14070663	-1.267113915	0.205114561	0.521086323
10289	ENSG00000133983	COX16	17.07589824	0.151311344	0.429870047	0.351993224	0.724843344	0.895789033
10290	ENSG00000213463	SYNJ2BP	591.6708949	0.249583637	0.139879692	1.784273568	0.074379223	0.300815263
10291	ENSG00000139985	ADAM21	15.02141528	0.455455629	0.477839195	0.953156697	0.340510683	0.658457066
10292	ENSG00000259158	ADAM20P1	6.32011864	0.566488457	0.671389815	0.843754916	0.398806373	0.708238579
10293	ENSG00000133997	MED6	310.1832071	-0.116788025	0.152572888	-0.765457265	0.443999305	0.740517542
10294	ENSG00000245466	TTC9-DT	10.20748087	-0.618756558	0.566966211	-1.091346444	0.275120469	0.598846012
10295	ENSG00000133985	TTC9	1189.442471	-0.59173202	0.147837836	-4.002574955	6.27E-05	0.001603179
10296	ENSG00000258689	LINC01269	146.4810267	-0.317948371	0.273234429	-1.163646805	0.244567175	0.566163092
10297	ENSG00000006432	MAP3K9	488.9316572	-0.468513426	0.155475163	-3.013429386	0.002583131	0.032206469
10298	ENSG00000259153	MAP3K9-DT	178.2708052	-0.868534028	0.173187108	-5.015003949	5.30E-07	2.55E-05
10299	ENSG00000100731	PCNX1	946.4797434	0.074995823	0.148129269	0.50628632	0.612655665	0.84323177
10300	ENSG00000259146	SIPA1L1-AS1	13.49128379	-0.335249532	0.470243673	-0.712927258	0.475890771	0.764371035
10301	ENSG00000197555	SIPA1L1	424.3785175	0.37922189	0.151668156	2.500339551	0.012407432	0.096459972
10302	ENSG00000205683	DPF3	13.11648032	-0.476165972	0.480585251	-0.99080438	0.32178111	0.641273888
10303	ENSG00000119599	DCAF4	91.0165502	0.092253662	0.216678511	0.425762858	0.670280654	0.870338894
10304	ENSG00000165861	ZFYVE1	524.1077116	-0.125629636	0.140419265	-0.894675215	0.370960732	0.686635974
10305	ENSG00000119707	RBM25	813.817909	0.193806359	0.137160644	1.412988102	0.157659222	0.452813941
10306	ENSG00000080815	PSEN1	1673.194704	0.043978684	0.132506336	0.331898722	0.739965735	0.901874396
10307	ENSG00000100767	PAPLN	152.6519015	0.044680878	0.279107794	0.160084667	0.87281438	0.95780247
10308	ENSG00000258376	PAPLN-AS1	42.3192513	-0.426299037	0.281505887	-1.514352125	0.129936555	0.408466677
10309	ENSG00000133961	NUMB	907.7144363	-0.077097837	0.150112202	-0.5136014	0.607530701	0.840336596
10310	ENSG00000170468	RIOX1	139.7643159	0.046109094	0.191309928	0.241017778	0.809541337	0.933592266
10311	ENSG00000184227	ACOT1	8.64606261	0.759990018	0.58315943	1.303228549	0.192496746	0.503129108
10312	ENSG00000119673	ACOT2	14.50058122	0.337314779	0.492588528	0.684780013	0.493482749	0.775257325
10313	ENSG00000177465	ACOT4	18.31558153	-0.128456232	0.385716426	-0.333032828	0.739109503	0.901685513
10314	ENSG00000119661	DNAL1	111.3799069	-0.075171981	0.213488074	-0.352113259	0.724753325	0.895789033
10315	ENSG00000176903	PNMA1	88.07314818	-0.13192212	0.239213542	-0.551482658	0.581302851	0.824252148
10316	ENSG00000156030	MIDEAS	165.3973063	-0.209386674	0.273564113	-0.765402568	0.444031864	0.740517542
10317	ENSG00000140043	PTGR2	58.24925631	0.618015248	0.312103077	1.980163908	0.047685114	0.231925106
10318	ENSG00000119725	ZNF410	7.906066313	-0.154393324	0.646849549	-0.238685062	0.811349801	0.934296618
10319	ENSG00000156050	FAM161B	63.30875577	-0.247093147	0.239290254	-1.032608487	0.301787155	0.623260585
10320	ENSG00000119723	COQ6	235.1058347	0.172332093	0.151434738	1.137995783	0.255122243	0.578516562
10321	ENSG00000187097	ENTPD5	265.2267075	0.083389067	0.15231014	0.547495179	0.584038582	0.825700483
10322	ENSG00000119636	BBOF1	65.03156692	0.208865234	0.240431996	0.868708147	0.385006784	0.697977794
10323	ENSG00000119711	ALDH6A1	185.0942279	0.322736747	0.175590348	1.838009612	0.066060989	0.280727329
10324	ENSG00000205659	LIN52	97.99721108	0.04463869	0.219410634	0.20344816	0.83878476	0.943732353
10325	ENSG00000119688	ABCD4	162.5404849	0.155056501	0.163684191	0.947290631	0.343490704	0.660850842
10326	ENSG00000119655	NPC2	1882.707922	-0.375654097	0.1303416	-2.882073704	0.003950673	0.043903165
10327	ENSG00000165898	ISCA2	257.7555984	-0.092547419	0.150180176	-0.616242581	0.537734429	0.802259929
10328	ENSG00000119681	LTBP2	308.0662716	-0.869458635	0.255382179	-3.404539183	0.000662758	0.011151842
10329	ENSG00000119682	AREL1	867.4115694	0.089560593	0.124535484	0.719157222	0.472044054	0.761684988
10330	ENSG00000119616	FCF1	498.0748961	0.294838099	0.121290842	2.430835627	0.015064047	0.110405209
10331	ENSG00000119596	YLPM1	283.279103	0.521380682	0.219864031	2.371377796	0.017721906	0.123484511
10332	ENSG00000119689	DLST	992.2175226	-0.002158172	0.106963954	-0.020176629	0.983902472	0.994496195
10333	ENSG00000198208	RPS6KL1	28.5729168	-0.609319194	0.366431052	-1.66284814	0.096342838	0.347233516
10334	ENSG00000119630	PGF	351.5929536	0.402252909	0.188378174	2.135347743	0.032732616	0.184192482
10335	ENSG00000119718	EIF2B2	685.5250749	-0.204501301	0.118678236	-1.723157567	0.084860035	0.323426657
10336	ENSG00000119684	MLH3	433.5650665	0.127360794	0.164443802	0.774494341	0.438638513	0.737219876
10337	ENSG00000119640	ACYP1	42.30090386	-0.228691394	0.275229469	-0.830911726	0.406023499	0.713380433
10338	ENSG00000119703	ZC2HC1C	14.2953936	0.342845416	0.474046092	0.723232238	0.469537216	0.759947192
10339	ENSG00000119638	NEK9	669.4355084	0.088621476	0.097051346	0.913140098	0.361168864	0.677790783
10340	ENSG00000170348	TMED10	2886.425921	0.016265947	0.087705748	0.185460443	0.852867904	0.949553344
10341	ENSG00000170345	FOS	69.10462388	-0.874078565	0.246389178	-3.54755258	0.000388828	0.007308546
10342	ENSG00000140044	JDP2	161.5630909	0.266728373	0.245624916	1.085917411	0.277515533	0.600666608
10343	ENSG00000119686	FLVCR2	64.2018295	-1.126407725	0.30537034	-3.688661202	0.000225437	0.004708216
10344	ENSG00000119685	TTLL5	341.7184632	-0.139306322	0.137042849	-1.01651654	0.309383475	0.629176343
10345	ENSG00000133935	ERG28	518.2061634	-0.442046847	0.150776945	-2.931793373	0.003370109	0.038794933
10346	ENSG00000119650	IFT43	244.0565351	-0.161342627	0.170627323	-0.94558494	0.344360329	0.661633726
10347	ENSG00000119699	TGFB3	6.350886315	0.734511903	0.715881192	1.026024865	0.304879864	0.626013753
10348	ENSG00000089916	GPATCH2L	1018.967757	0.157379134	0.150111645	1.048413888	0.294447958	0.615700227
10349	ENSG00000242952	RPSAP3	47.63383101	-0.27602448	0.270360812	-1.020948557	0.307278812	0.62704731
10350	ENSG00000071246	VASH1	4.113799827	4.327376715	1.448031817	2.988454166	0.002803926	0.034190589
10351	ENSG00000258301	NA	28.98868517	-0.230686141	0.373844615	-0.617064235	0.537192358	0.802223216
10352	ENSG00000013523	ANGEL1	233.4731375	0.063653702	0.187781886	0.338976793	0.734627213	0.9005057
10353	ENSG00000119669	IRF2BPL	80.64194552	0.007667374	0.303892032	0.025230585	0.979871042	0.993275394
10354	ENSG00000198894	CIPC	377.9163963	-0.126776215	0.133648357	-0.948580417	0.342834055	0.660347574
10355	ENSG00000165548	TMEM63C	39.01475512	0.077334306	0.363903131	0.212513439	0.831706494	0.941096226
10356	ENSG00000009830	POMT2	167.5822273	-0.051036619	0.171675697	-0.297285056	0.76624889	0.914880637
10357	ENSG00000100577	GSTZ1	274.3817036	-0.047384464	0.152789231	-0.310129607	0.756462399	0.909189519
10358	ENSG00000100580	TMED8	468.5338063	0.135110992	0.136208444	0.991942845	0.321225407	0.640933016
10359	ENSG00000100583	SAMD15	21.76030573	-0.409064729	0.395490681	-1.034322042	0.300985636	0.622613287
10360	ENSG00000165555	NOXRED1	8.653772748	0.133183171	0.525945153	0.25322635	0.800093306	0.928863941
10361	ENSG00000151445	VIPAS39	455.4943045	-0.03579858	0.161017324	-0.222327503	0.824058943	0.93941425
10362	ENSG00000100591	AHSA1	1483.798387	0.003508266	0.113347846	0.030951326	0.975308358	0.99199218
10363	ENSG00000100596	SPTLC2	821.7705883	-0.118946195	0.130279575	-0.913007241	0.361238733	0.677820084
10364	ENSG00000100601	ALKBH1	185.4211712	-0.135267385	0.167335573	-0.808360006	0.418883368	0.722648473
10365	ENSG00000119705	SLIRP	588.7944143	-0.074879736	0.218070607	-0.343373813	0.731317257	0.899211593
10366	ENSG00000100603	SNW1	1150.8833	0.069572846	0.116866121	0.595320916	0.551628977	0.809353396
10367	ENSG00000063761	ADCK1	62.8734887	0.286567949	0.264398242	1.083849677	0.278431455	0.601544695
10368	ENSG00000211448	DIO2	2026.03582	1.329304561	0.424206705	3.133624589	0.001726616	0.023323692
10369	ENSG00000100629	CEP128	51.52375431	-0.10854679	0.314123626	-0.345554364	0.729677648	0.898356225
10370	ENSG00000165417	GTF2A1	224.2290849	0.0785034	0.211721219	0.370786644	0.71079645	0.889116151
10371	ENSG00000205579	DYNLL1P1	64.17823816	-0.409737422	0.266146637	-1.539517563	0.123677994	0.397798188
10372	ENSG00000270343	UNGP3	11.74125779	0.387077838	0.541896689	0.714301906	0.475040514	0.763657678
10373	ENSG00000140022	STON2	3676.348941	0.312792201	0.144606975	2.163050573	0.03053729	0.176877584
10374	ENSG00000071537	SEL1L	1543.122609	0.239357099	0.184847151	1.294892008	0.195357486	0.507519083
10375	ENSG00000259032	ENSAP2	304.274932	-0.262974659	0.157749578	-1.667038744	0.095506701	0.345717125
10376	ENSG00000205562	FLRT2-AS1	6.775549998	-2.243485018	0.768094544	-2.920844882	0.003490836	0.039707936
10377	ENSG00000185070	FLRT2	571.3009812	-1.011608037	0.135495444	-7.465993008	8.27E-14	1.34E-11
10378	ENSG00000258733	LINC02328	9.086003985	1.214455555	0.668982436	1.81537734	0.069465941	0.289792792
10379	ENSG00000054983	GALC	159.2209293	0.334856787	0.171227729	1.955622427	0.050509649	0.241171963
10380	ENSG00000100433	KCNK10	49.80756502	0.951197519	0.272665198	3.488518242	0.000485706	0.008780914
10381	ENSG00000042317	SPATA7	124.0645635	0.254293782	0.172080161	1.477763506	0.139471089	0.425816523
10382	ENSG00000070778	PTPN21	147.8049011	0.117779017	0.225706112	0.521824669	0.601792412	0.836711351
10383	ENSG00000100722	ZC3H14	1117.216217	0.132860789	0.109265856	1.21594059	0.224007554	0.542630432
10384	ENSG00000165521	EML5	154.9512796	2.750168128	0.208109167	13.21502639	7.19E-40	9.23E-37
10385	ENSG00000165533	TTC8	299.9875485	0.127449719	0.13242118	0.96245721	0.335819988	0.654441514
10386	ENSG00000053254	FOXN3	503.4693947	0.378900437	0.141692195	2.67410944	0.0074928	0.068988363
10387	ENSG00000258920	FOXN3-AS1	14.21241905	-0.157602041	0.469541853	-0.335650676	0.737134305	0.90114098
10388	ENSG00000200312	RN7SKP255	23699.30497	-0.108665091	0.126509091	-0.858950851	0.390367632	0.700842903
10389	ENSG00000140025	EFCAB11	92.16109125	0.580594492	0.246977936	2.350794979	0.018733353	0.128384688
10390	ENSG00000042088	TDP1	220.518741	0.23992515	0.165554993	1.449217241	0.147276924	0.437038743
10391	ENSG00000100764	PSMC1	2062.490974	-0.012251059	0.125201979	-0.097850361	0.922051117	0.975410376
10392	ENSG00000119720	NRDE2	301.7153154	0.054144807	0.156973871	0.344928788	0.730147908	0.898791606
10393	ENSG00000275198	LINC02960	5.801057991	0.588910218	0.754251648	0.780787446	0.434927519	0.734036377
10394	ENSG00000198668	CALM1	7972.325172	-0.039015348	0.138041113	-0.282635714	0.7774561	0.919404733
10395	ENSG00000165914	TTC7B	175.6557636	-0.409243474	0.202519108	-2.020764749	0.043304124	0.219301648
10396	ENSG00000213315		16.45783349	-0.180978299	0.478297216	-0.378380414	0.705148016	0.886351849
10397	ENSG00000100784	RPS6KA5	119.6290697	0.049078281	0.17974943	0.273037199	0.784824621	0.922278782
10398	ENSG00000133943	DGLUCY	281.4112811	0.180691754	0.195716053	0.923234205	0.355885167	0.672872679
10399	ENSG00000119714	GPR68	224.2008237	-0.614371787	0.227790308	-2.697093625	0.00699476	0.065778058
10400	ENSG00000015133	CCDC88C	107.8871324	0.163023014	0.27527305	0.592222938	0.553701311	0.810773163
10401	ENSG00000100796	PPP4R3A	933.737812	0.168723419	0.141490974	1.192467713	0.233077903	0.552124789
10402	ENSG00000133962	CATSPERB	9.250378629	0.307072572	0.543628117	0.564857782	0.572170501	0.819335735
10403	ENSG00000260711		7.995493172	0.673605674	0.695272304	0.968837203	0.332626422	0.651846286
10404	ENSG00000165929	TC2N	459.274373	0.099005765	0.190339942	0.520152332	0.602957406	0.83746801
10405	ENSG00000100815	TRIP11	1606.915093	0.206493921	0.197833858	1.043774423	0.296589768	0.618082489
10406	ENSG00000066427	ATXN3	534.8206871	-0.009597695	0.134297806	-0.071465762	0.943027073	0.983051984
10407	ENSG00000183648	NDUFB1	520.0807633	-0.364178626	0.222702199	-1.635271796	0.101992083	0.357598721
10408	ENSG00000165934	CPSF2	1644.453307	0.130056098	0.106467785	1.221553521	0.221876514	0.540250034
10409	ENSG00000100599	RIN3	59.21601957	-0.729090744	0.237037918	-3.075840145	0.002099104	0.027164973
10410	ENSG00000100600	LGMN	508.0924382	-0.162313959	0.154976022	-1.047348855	0.294938711	0.616224801
10411	ENSG00000066455	GOLGA5	1525.881762	-0.012554282	0.154419484	-0.081299854	0.93520349	0.980190758
10412	ENSG00000100605	ITPK1	626.6943405	0.258064437	0.218893922	1.178947475	0.238419092	0.557879681
10413	ENSG00000165943	MOAP1	302.3380461	-0.154558047	0.134680531	-1.147590126	0.251137808	0.574421836
10414	ENSG00000153485	LYSET	54.66913655	-0.116365691	0.26397636	-0.440818607	0.659344322	0.865697662
10415	ENSG00000170270	GON7	127.3961119	0.325628986	0.204666185	1.591024845	0.111603984	0.375743166
10416	ENSG00000012963	UBR7	301.2206895	0.180657718	0.166388978	1.085755321	0.277587258	0.600737491
10417	ENSG00000011114	BTBD7	706.6250905	0.192466063	0.107779692	1.785735881	0.074142033	0.300407769
10418	ENSG00000089723	OTUB2	107.5210853	0.004169515	0.215037144	0.019389743	0.984530192	0.994661305
10419	ENSG00000089737	DDX24	2248.257604	0.025508064	0.115094938	0.221626287	0.824604817	0.939505769
10420	ENSG00000165948	IFI27L1	128.0621402	-0.109776417	0.183314722	-0.598841249	0.549278753	0.807778813
10421	ENSG00000165949	IFI27	5000.192227	-0.573675413	0.240398176	-2.386355101	0.017016312	0.120238949
10422	ENSG00000119632	IFI27L2	391.3018009	-0.204188174	0.215016981	-0.949637435	0.34229651	0.659971993
10423	ENSG00000119698	PPP4R4	148.4978952	0.584392394	0.215317905	2.714091029	0.00664579	0.063385869
10424	ENSG00000165953	SERPINA12	9.188749752	-3.449218289	0.827850903	-4.166472823	3.09E-05	0.000873259
10425	ENSG00000239269	RPSAP4	30.50150651	0.828878554	0.333381132	2.486279136	0.012908667	0.099119443
10426	ENSG00000240914	RPL15P2	347.0116279	-0.034150798	0.159243698	-0.2144562	0.83019132	0.940832048
10427	ENSG00000100697	DICER1	1261.758973	0.337598228	0.148080697	2.279826038	0.022618008	0.144832305
10428	ENSG00000235706	DICER1-AS1	13.81660529	0.758754642	0.45233192	1.677428915	0.093458639	0.341103008
10429	ENSG00000165959	CLMN	63.57447129	1.124668013	0.26578278	4.231530783	2.32E-05	0.000697359
10430	ENSG00000176438	SYNE3	6.073090948	-0.868956481	0.741901121	-1.171256461	0.241495707	0.562580204
10431	ENSG00000247092	SNHG10	21.2140752	0.295936288	0.376187395	0.786672527	0.431473591	0.731445496
10432	ENSG00000252481	SCARNA13	1686.829445	-0.078130627	0.125334098	-0.62337886	0.533035587	0.799425385
10433	ENSG00000182512	GLRX5	198.4903377	-0.185703433	0.207893486	-0.893262394	0.371716672	0.68719319
10434	ENSG00000227051	C14orf132	7.808628595	-0.632374718	0.695913488	-0.908697315	0.363509922	0.680031366
10435	ENSG00000168398	BDKRB2	334.471499	-0.065885617	0.15647704	-0.421056132	0.673714094	0.871827734
10436	ENSG00000100739	BDKRB1	44.04438299	-0.858359008	0.277485467	-3.093347614	0.001979122	0.025889269
10437	ENSG00000066739	ATG2B	636.0371923	0.12885138	0.186926222	0.689316775	0.490623944	0.773604793
10438	ENSG00000100744	GSKIP	786.8221858	0.296116813	0.162483326	1.822444312	0.068387596	0.286740484
10439	ENSG00000140057	AK7	20.90222829	-0.747325693	0.445429635	-1.677763748	0.093393229	0.341049698
10440	ENSG00000090060	PAPOLA	1834.708255	0.248871956	0.162850165	1.528226608	0.126456285	0.402201963
10441	ENSG00000100749	VRK1	225.6328201	0.154408366	0.176966326	0.87252965	0.3829195	0.695768304
10442	ENSG00000232573	RPL3P4	817.8558519	-0.126419205	0.132054952	-0.95732271	0.338404396	0.657401737
10443	ENSG00000234648		658.2443013	0.071604379	0.13537955	0.528915766	0.596863885	0.833509592
10444	ENSG00000127152	BCL11B	141.6575859	0.715864947	0.2175535	3.290523698	0.001000011	0.015200361
10445	ENSG00000183576	SETD3	1517.33368	0.04712559	0.115655584	0.407464894	0.683666573	0.876943483
10446	ENSG00000090061	CCNK	114.6568931	0.248625904	0.217503343	1.143090035	0.253001211	0.575946738
10447	ENSG00000205476	CCDC85C	468.7083356	-0.306437393	0.218335598	-1.403515488	0.160463177	0.45698798
10448	ENSG00000182218	HHIPL1	8.613745624	-2.539716138	0.863795817	-2.940181102	0.003280205	0.038185645
10449	ENSG00000066629	EML1	127.0398343	-0.801917609	0.2029803	-3.950716451	7.79E-05	0.001940135
10450	ENSG00000196405	EVL	37.93478247	0.276647119	0.313508894	0.882421917	0.377548688	0.69174643
10451	ENSG00000168350	DEGS2	12.60659105	-1.613823378	0.574941263	-2.806936087	0.005001516	0.051702463
10452	ENSG00000100811	YY1	938.8016554	0.155637014	0.161674121	0.962658793	0.335718782	0.654441514
10453	ENSG00000197119	SLC25A29	141.8964992	0.147320966	0.219509903	0.671135851	0.50213399	0.780495279
10454	ENSG00000140105	WARS1	1504.105621	0.337831613	0.118851058	2.842478803	0.004476421	0.047639313
10455	ENSG00000258581		39.35276511	-0.159626471	0.29444301	-0.542130277	0.587728763	0.828080102
10456	ENSG00000176473	WDR25	121.2453302	-0.036135175	0.177603881	-0.203459376	0.838775995	0.943732353
10457	ENSG00000241494		16.02134964	0.181553989	0.456626425	0.397598516	0.690926155	0.879842947
10458	ENSG00000078304	PPP2R5C	1672.549493	-0.053967193	0.106044013	-0.508913156	0.610813098	0.842432837
10459	ENSG00000271780		16.19111095	-0.474538767	0.453869163	-1.045540886	0.295773054	0.617382189
10460	ENSG00000197102	DYNC1H1	5840.262947	0.040700779	0.170159016	0.239192608	0.810956234	0.934296618
10461	ENSG00000080824	HSP90AA1	6066.363499	0.258448422	0.142714432	1.81094805	0.070148894	0.291347012
10462	ENSG00000140153	WDR20	315.4111064	-0.072870359	0.130496004	-0.55841066	0.576563995	0.821918319
10463	ENSG00000080823	MOK	58.15549697	0.083311464	0.237507509	0.350774024	0.725757887	0.896445867
10464	ENSG00000022976	ZNF839	171.0943483	0.034586472	0.15125984	0.22865601	0.819136288	0.936725321
10465	ENSG00000100865	CINP	424.8279708	-0.276020244	0.131198367	-2.103839013	0.035392492	0.19262164
10466	ENSG00000196663	TECPR2	287.3479454	0.04921404	0.186350775	0.264093561	0.791707826	0.924790254
10467	ENSG00000156381	ANKRD9	209.0217942	-0.506782537	0.139116159	-3.642873275	0.000269612	0.005474998
10468	ENSG00000259230	LINC02323	18.03690109	-0.361805508	0.453270027	-0.798211852	0.424747561	0.726677118
10469	ENSG00000089902	RCOR1	584.0550381	-0.01425402	0.17179325	-0.082971943	0.933873849	0.979569807
10470	ENSG00000131323	TRAF3	299.423907	0.101556328	0.230760026	0.440094974	0.659868322	0.865697662
10471	ENSG00000166126	AMN	14.01633142	1.520362372	0.503913663	3.017108849	0.002551982	0.031926698
10472	ENSG00000198752	CDC42BPB	1232.728664	0.038676788	0.202742048	0.190768456	0.848707003	0.948066983
10473	ENSG00000185215	TNFAIP2	202.9391904	-0.574467279	0.230395601	-2.493395174	0.012652794	0.097884178
10474	ENSG00000100664	EIF5	2451.28637	0.085137539	0.139141496	0.611877415	0.540618865	0.803161068
10475	ENSG00000272533	SNORA28	18.47240046	-0.033897055	0.407315492	-0.083220639	0.933676102	0.979498858
10476	ENSG00000243904	RPSAP5	32.28096375	-0.324098639	0.334799093	-0.968039178	0.333024804	0.652129501
10477	ENSG00000075413	MARK3	1186.398879	-0.060671236	0.114509999	-0.529833523	0.59622736	0.832999665
10478	ENSG00000166165	CKB	1049.846619	-0.507437854	0.152246179	-3.333008789	0.000859122	0.013609097
10479	ENSG00000260285	TRMT61A-DT	7.031158361	-1.325223256	0.744882372	-1.779104064	0.075222703	0.302875526
10480	ENSG00000166166	TRMT61A	172.6768266	-0.109650188	0.1953825	-0.561207827	0.574655868	0.820640313
10481	ENSG00000166170	BAG5	733.1837542	0.191510526	0.114222504	1.67664444	0.093612031	0.341420312
10482	ENSG00000126214	KLC1	272.2750616	-0.253625584	0.165312427	-1.534219715	0.124975609	0.400113836
10483	ENSG00000256053	COA8	217.4322326	-0.235874089	0.162726901	-1.449508888	0.14719552	0.436881292
10484	ENSG00000269940		84.72475804	-0.169179893	0.217534491	-0.777715259	0.436736894	0.735647877
10485	ENSG00000269958		90.87559295	-0.011891035	0.22414369	-0.053050947	0.957691315	0.985834251
10486	ENSG00000126215	XRCC3	80.51292235	-0.046542805	0.245963542	-0.18922644	0.849915346	0.948258679
10487	ENSG00000100711	ZFYVE21	796.0491129	-0.093036074	0.106550564	-0.873163599	0.382573913	0.695621878
10488	ENSG00000088808	PPP1R13B	134.8996381	-0.001430872	0.182673862	-0.007832934	0.993750286	0.997693624
10489	ENSG00000156411	ATP5MJ	957.949811	-0.109627079	0.197324836	-0.555566552	0.578507202	0.8230138
10490	ENSG00000166183	ASPG	574.2929371	-0.654192756	0.202466515	-3.2311158	0.00123308	0.017871925
10491	ENSG00000066735	KIF26A	14.35080024	-1.875303351	0.63120148	-2.971005947	0.00296826	0.035547627
10492	ENSG00000203485	INF2	220.9046565	-0.471352745	0.170768779	-2.760181032	0.005776934	0.057334117
10493	ENSG00000185100	ADSS1	64.2422901	-0.591635183	0.311757939	-1.89773895	0.057730479	0.259492526
10494	ENSG00000184990	SIVA1	331.8943136	-0.666130276	0.14876098	-4.477856183	7.54E-06	0.00026838
10495	ENSG00000142208	AKT1	1263.793315	-0.110969705	0.221901338	-0.500085788	0.617014673	0.845713397
10496	ENSG00000179627	ZBTB42	57.77079528	-0.450319427	0.251035631	-1.793846655	0.072837648	0.297133102
10497	ENSG00000099814	CEP170B	368.5923421	-0.289476264	0.509598284	-0.568047956	0.570002405	0.818926834
10498	ENSG00000185567	AHNAK2	9002.962585	-0.52390261	0.240518161	-2.178224744	0.029389309	0.172797717
10499	ENSG00000140104	CLBA1	85.79131439	0.065982264	0.232806022	0.283421638	0.776853643	0.919384614
10500	ENSG00000170779	CDCA4	335.5525064	-0.387298007	0.139591063	-2.774518646	0.005528346	0.055330133
10501	ENSG00000257556	LINC02298	9.601078148	-0.679937969	0.604564854	-1.124673333	0.260727486	0.584097782
10502	ENSG00000184916	JAG2	86.09546697	-0.535606883	0.599338159	-0.89366391	0.371501741	0.68719319
10503	ENSG00000183828	NUDT14	136.7278273	-0.190762148	0.221749982	-0.860257785	0.389646958	0.700545251
10504	ENSG00000185024	BRF1	109.820835	-0.29909445	0.229650537	-1.302389509	0.192783267	0.50357596
10505	ENSG00000184887	BTBD6	438.6775312	-0.212864059	0.142687609	-1.491818813	0.135746651	0.418871497
10506	ENSG00000179364	PACS2	217.6659844	-0.339045488	0.253268697	-1.338679008	0.180675193	0.485655171
10507	ENSG00000279495		19.55297751	-0.668468173	0.399622277	-1.672750022	0.094376517	0.343047301
10508	ENSG00000182979	MTA1	137.6793605	-0.125559292	0.2787737	-0.450398627	0.652423035	0.862738068
10509	ENSG00000182809	CRIP2	173.4517505	-0.519076501	0.241124018	-2.152736614	0.031339384	0.179566516
10510	ENSG00000185347	TEDC1	38.60872677	0.065046212	0.362203042	0.17958494	0.857478428	0.951452024
10511	ENSG00000184986	TMEM121	7.683201463	-1.574141923	0.788846357	-1.995498755	0.04598851	0.226388023
10512	ENSG00000225200		27.29651541	0.271335243	0.351488195	0.771961186	0.440137417	0.738095746
10513	ENSG00000258780	BMS1P15	64.49697108	0.131167685	0.264069816	0.496715934	0.619389384	0.846702724
10514	ENSG00000180229	HERC2P3	321.7223018	0.115337053	0.160872822	0.716945549	0.473407695	0.762711481
10515	ENSG00000258488		19.04648403	-0.087675858	0.400027538	-0.219174556	0.826514075	0.940013388
10516	ENSG00000274499		8.182864373	0.091870524	0.612273015	0.150048298	0.88072651	0.961376608
10517	ENSG00000258684	BMS1P16	43.70990506	0.015498785	0.32888008	0.047125946	0.962412848	0.987667187
10518	ENSG00000273679		12.00081101	0.209547575	0.518731121	0.403961834	0.686240785	0.878311027
10519	ENSG00000281909	HERC2P7	21.40594022	0.142819217	0.374673543	0.381183084	0.7030674	0.885643703
10520	ENSG00000276550	HERC2P2	469.198869	0.106312487	0.146160118	0.727370012	0.46699932	0.757730112
10521	ENSG00000276141	WHAMMP3	28.69712813	0.141531736	0.316943728	0.446551623	0.655198831	0.864086557
10522	ENSG00000277867		6.03812993	-0.067440376	0.717212382	-0.094031249	0.925084333	0.976396962
10523	ENSG00000275325	PDCD6IPP1	362.8016514	0.129407468	0.162958574	0.794112665	0.427129845	0.728166294
10524	ENSG00000170113	NIPA1	426.0903018	0.662201517	0.138544601	4.779699183	1.76E-06	7.43E-05
10525	ENSG00000140157	NIPA2	1162.429696	0.094073632	0.136430414	0.689535633	0.490486257	0.773500931
10526	ENSG00000273749	CYFIP1	2973.812966	-0.102373336	0.085387965	-1.19891997	0.230559066	0.549224408
10527	ENSG00000275835	TUBGCP5	290.7346243	0.333819147	0.148293704	2.251067561	0.024381259	0.153008281
10528	ENSG00000259414		19.93480616	-0.046580483	0.376394717	-0.123754349	0.901509778	0.969443565
10529	ENSG00000274471		22.06726653	-0.262092607	0.388789969	-0.674123891	0.500232552	0.779867615
10530	ENSG00000261418	HERC2P6	25.6126801	-0.430151474	0.351730348	-1.222958087	0.221345527	0.540073105
10531	ENSG00000179455	MKRN3	78.13983506	-0.108854028	0.219123221	-0.496770844	0.619350658	0.846702724
10532	ENSG00000128739	SNRPN	132.0095593	-0.120978672	0.183893806	-0.65787247	0.510620082	0.787340758
10533	ENSG00000241061	RPL5P1	100.9800501	-0.167084806	0.240927137	-0.693507624	0.487991043	0.772339382
10534	ENSG00000224078	SNHG14	481.7735822	0.426635732	0.154966111	2.753090523	0.005903557	0.058067342
10535	ENSG00000279192	PWAR5	71.95677115	0.496508755	0.294246288	1.687391734	0.091528052	0.337170619
10536	ENSG00000271347	NA	6.280375994	1.422255872	0.814364463	1.746461119	0.080730858	0.313742992
10537	ENSG00000257151	NA	37.51752585	1.192433908	0.346088197	3.445462507	0.000570083	0.009939695
10538	ENSG00000207137	SNORD116-13	9.090088102	0.974343771	0.616878685	1.579473882	0.114227403	0.380420691
10539	ENSG00000206621	SNORD116-14	16.66337207	0.631714958	0.46313462	1.363998566	0.172568017	0.475143401
10540	ENSG00000206688	SNORD116-18	36.28548762	0.834662321	0.297774451	2.803001796	0.005062939	0.052058089
10541	ENSG00000207460	SNORD116-19	86.46322136	0.127699384	0.271003311	0.471209683	0.637491004	0.857304512
10542	ENSG00000114062	UBE3A	1345.12972	0.251580415	0.149169886	1.686536212	0.091692566	0.337615271
10543	ENSG00000128731	HERC2	741.4417759	0.236837592	0.195896541	1.208993234	0.226665445	0.545198589
10544	ENSG00000256338	RPL41P2	174.2952327	-0.084111559	0.229253187	-0.366893741	0.71369828	0.890346548
10545	ENSG00000261401	HERC2P1	18.6205015	-0.152875824	0.440492832	-0.347056327	0.728549003	0.897755499
10546	ENSG00000261581	HERC2P11	18.78481561	-0.179430102	0.439927833	-0.407862583	0.683374564	0.876714846
10547	ENSG00000206149	HERC2P9	441.1006363	0.192390266	0.143130762	1.344157349	0.17889751	0.4828134
10548	ENSG00000248334	WHAMMP2	19.51252624	-0.002972413	0.391288663	-0.007596472	0.99393895	0.997758307
10549	ENSG00000261377	PDCD6IPP2	153.8330119	0.274971548	0.239559948	1.147819365	0.251043141	0.574403318
10550	ENSG00000034053	APBA2	96.97022068	-0.258334794	0.229308248	-1.126583087	0.259918793	0.583181984
10551	ENSG00000185115	NSMCE3	172.0664559	0.007680791	0.167406616	0.04588105	0.963405058	0.988152137
10552	ENSG00000104067	TJP1	2539.700076	0.124442201	0.164173778	0.757990727	0.448456534	0.744272699
10553	ENSG00000234664	HMGN2P5	29.61328188	-0.135506744	0.348756557	-0.3885425	0.697614609	0.883353321
10554	ENSG00000261247	GOLGA8T	5.310964645	1.41898536	0.815517029	1.739982501	0.081862091	0.315971542
10555	ENSG00000186399	GOLGA8R	15.07406758	-0.379041395	0.45375875	-0.83533683	0.403528086	0.712274209
10556	ENSG00000215302	WHAMMP4	55.98305457	-0.010068446	0.251986013	-0.03995637	0.96812791	0.990162938
10557	ENSG00000283345	MPHOSPH10P3	7.218425752	-0.574151363	0.667964716	-0.859553431	0.390035255	0.70069387
10558	ENSG00000178115	GOLGA8Q	15.97018283	-0.090963286	0.438792264	-0.207303761	0.835772637	0.942434473
10559	ENSG00000247728	ARHGAP11B-DT	14.38565186	0.499948941	0.437323204	1.14320241	0.252954562	0.575946738
10560	ENSG00000198690	FAN1	808.7030621	0.26507021	0.118402706	2.238717499	0.025174303	0.156631836
10561	ENSG00000270015	NA	47.02143593	0.441813446	0.263698609	1.675448526	0.093846262	0.342112688
10562	ENSG00000166912	MTMR10	218.3725341	0.134290975	0.163616165	0.82076838	0.411778213	0.717794344
10563	ENSG00000169926	KLF13	1120.840925	0.19931655	0.259595675	0.767796111	0.442608326	0.739824544
10564	ENSG00000206127	GOLGA8O	16.68604733	-0.025132053	0.430182817	-0.058421797	0.953412653	0.984784159
10565	ENSG00000254912	MPHOSPH10P2	10.65258751	-0.617306244	0.520115951	-1.186862744	0.235281765	0.554919333
10566	ENSG00000223509	WHAMMP1	84.60151654	0.16530285	0.235882294	0.700785324	0.483436998	0.768562605
10567	ENSG00000261064	LINC02256	4.548582524	2.185134794	0.999918404	2.185313106	0.028865897	0.171628337
10568	ENSG00000262728	ARHGAP11A-DT	10.45477622	0.382353039	0.545132115	0.701395181	0.483056429	0.768174903
10569	ENSG00000232653	GOLGA8N	32.1544256	0.430595186	0.313075117	1.375373393	0.169015714	0.469720347
10570	ENSG00000198826	ARHGAP11A	51.43493237	0.33949085	0.267142983	1.270820766	0.203792419	0.519082907
10571	ENSG00000166922	SCG5	8.624588204	-1.788892193	0.58446737	-3.060722097	0.002208039	0.028336811
10572	ENSG00000248905	FMN1	81.18586575	0.022701322	0.225021612	0.100885073	0.919641693	0.975327697
10573	ENSG00000198838	RYR3	35.57481065	0.59207928	0.314961473	1.879846679	0.060128977	0.265778009
10574	ENSG00000169857	AVEN	219.3751302	0.049908666	0.168248055	0.296637402	0.766743353	0.914939333
10575	ENSG00000134153	EMC7	715.7694078	0.020870289	0.144244665	0.14468673	0.884958217	0.962587226
10576	ENSG00000182405	PGBD4	61.20691449	0.223882269	0.253730825	0.882361333	0.377581439	0.69174643
10577	ENSG00000134152	KATNBL1	648.16792	-0.486436622	0.186555853	-2.607458377	0.009121716	0.078669398
10578	ENSG00000128463	EMC4	1950.570345	-0.268839925	0.148264749	-1.813242374	0.069794447	0.290505485
10579	ENSG00000140199	SLC12A6	1138.214755	-0.123545652	0.162009511	-0.762582712	0.445712298	0.741867979
10580	ENSG00000182117	NOP10	1874.166235	-0.315762572	0.185543268	-1.701827153	0.088787775	0.331864499
10581	ENSG00000176454	LPCAT4	416.4671002	0.225197209	0.154566088	1.456963889	0.145126348	0.434341333
10582	ENSG00000175265	GOLGA8A	238.8091597	0.45228112	0.188929907	2.393909617	0.016669856	0.118456658
10583	ENSG00000259917	HNRNPLP2	82.96801694	-0.074755703	0.32269242	-0.231662409	0.81680023	0.93652281
10584	ENSG00000261559	FSCN1P1	12.70599748	0.512770874	0.517831793	0.990226711	0.322063319	0.641338752
10585	ENSG00000215252	GOLGA8B	226.362851	0.393546265	0.201940158	1.948826168	0.051316188	0.243439951
10586	ENSG00000021776	AQR	1341.08639	0.151308523	0.15265223	0.991197594	0.321589105	0.641217425
10587	ENSG00000231409	RPL36AP8	20.8872856	-0.046435562	0.464130923	-0.100048413	0.92030589	0.975410376
10588	ENSG00000198146	ZNF770	1626.778841	-0.032806947	0.218456961	-0.150175789	0.880625927	0.961376608
10589	ENSG00000259516	ANP32AP1	15.78820457	-0.547489689	0.435044232	-1.258469023	0.208222183	0.525366131
10590	ENSG00000134146	DPH6	89.76292088	0.460696025	0.219782418	2.096145946	0.036069246	0.195065015
10591	ENSG00000186073	CDIN1	145.1081146	0.117690921	0.196072802	0.600240928	0.548345681	0.807679162
10592	ENSG00000134138	MEIS2	93.79825454	0.179571166	0.210861211	0.851608343	0.394431508	0.704283229
10593	ENSG00000166068	SPRED1	198.8799519	-0.047117916	0.177682132	-0.265180948	0.790870071	0.924441104
10594	ENSG00000171262	FAM98B	62.48084872	0.405715843	0.313346303	1.294784204	0.195394683	0.507519083
10595	ENSG00000172575	RASGRP1	181.6127918	3.117304812	0.218362857	14.27580153	3.10E-46	6.82E-43
10596	ENSG00000175779	LINC02694	6.76777609	2.542532299	0.790155121	3.217763489	0.001291943	0.01848906
10597	ENSG00000259345		11.86461572	1.383013889	0.544827479	2.538443714	0.011134671	0.089477939
10598	ENSG00000137801	THBS1	3445.788649	0.922155169	0.221214879	4.168594688	3.06E-05	0.000866758
10599	ENSG00000276107	THBS1-IT1	20.8796191	0.659089988	0.377377099	1.746502344	0.0807237	0.313742992
10600	ENSG00000150667	FSIP1	6.68404722	-0.25609526	0.691209603	-0.370503041	0.711007711	0.889116151
10601	ENSG00000166073	GPR176	74.55508198	0.026365816	0.271299504	0.097183427	0.922580729	0.975485659
10602	ENSG00000128829	EIF2AK4	1182.254919	0.027620835	0.096597729	0.285936691	0.774926611	0.918357603
10603	ENSG00000140319	SRP14	1822.024449	-0.17646368	0.144936146	-1.217527065	0.223403745	0.542084687
10604	ENSG00000248508	SRP14-DT	20.2022348	0.091243296	0.393916795	0.231630885	0.816824717	0.93652281
10605	ENSG00000104081	BMF	36.18618371	-0.571968194	0.289601037	-1.975021222	0.04826574	0.233432041
10606	ENSG00000156970	BUB1B	18.79992195	-0.069827094	0.401318434	-0.173994235	0.861869993	0.952796407
10607	ENSG00000137843	PAK6	21.51450931	0.270694419	0.436484183	0.620170054	0.535145834	0.800796383
10608	ENSG00000259330	INAFM2	115.741518	0.02681862	0.213537974	0.125591807	0.900055049	0.969177421
10609	ENSG00000188549	CCDC9B	602.2015491	-0.630241475	0.170892643	-3.68793801	0.000226079	0.004715225
10610	ENSG00000128944	KNSTRN	239.9327389	-0.09279477	0.150051785	-0.618418304	0.536299635	0.801666791
10611	ENSG00000128928	IVD	189.3517245	0.2716196	0.181058933	1.500172322	0.133569771	0.415019779
10612	ENSG00000140320	BAHD1	144.3339794	-0.05174646	0.244439978	-0.211693932	0.832345822	0.941297686
10613	ENSG00000169105	CHST14	27.97082157	-0.307228754	0.347197049	-0.884882963	0.376219758	0.690968511
10614	ENSG00000128891	CCDC32	158.4612114	0.03891322	0.158898568	0.244893461	0.806538925	0.932432077
10615	ENSG00000166133	RPUSD2	178.9058769	0.216163419	0.164398581	1.314873997	0.188552253	0.496863717
10616	ENSG00000137812	KNL1	33.82504752	0.316222368	0.371185641	0.851925111	0.394255659	0.704132384
10617	ENSG00000245849	RAD51-AS1	18.2711435	0.184147211	0.389819493	0.472390977	0.636647743	0.856899958
10618	ENSG00000137824	RMDN3	442.8867876	-0.107444569	0.135032643	-0.795693299	0.426210323	0.727403356
10619	ENSG00000137880	GCHFR	719.6136256	-1.155395291	0.166066086	-6.957442799	3.47E-12	4.54E-10
10620	ENSG00000104129	DNAJC17	169.7134426	-0.295575299	0.18576553	-1.591120264	0.111582513	0.375743166
10621	ENSG00000188277	C15orf62	205.5324119	-0.983498807	0.207400727	-4.742021987	2.12E-06	8.81E-05
10622	ENSG00000166140	ZFYVE19	531.6330918	-0.377721586	0.121004129	-3.121559471	0.001798959	0.024089797
10623	ENSG00000261183	SPINT1-AS1	170.2097795	-0.907635519	0.204000277	-4.44918768	8.62E-06	0.000296548
10624	ENSG00000166145	SPINT1	2392.602781	-0.654097974	0.122397022	-5.344067706	9.09E-08	5.27E-06
10625	ENSG00000104140	RHOV	797.3563882	-0.73292784	0.168666461	-4.345427267	1.39E-05	0.000447282
10626	ENSG00000104142	VPS18	874.601001	-0.527397942	0.164172289	-3.212466286	0.001316006	0.018734664
10627	ENSG00000128917	DLL4	53.81500749	-0.947730655	0.327817686	-2.891029663	0.003839819	0.042927475
10628	ENSG00000128965	CHAC1	1154.018219	-1.190770808	0.372416728	-3.197414933	0.001386653	0.019536091
10629	ENSG00000128908	INO80	555.0746168	0.126730089	0.118375596	1.070576142	0.284360056	0.606202149
10630	ENSG00000157021	CIBAR1P1	10.72188343	0.181272155	0.57548278	0.31499145	0.752768146	0.907573172
10631	ENSG00000187446	CHP1	2070.145914	-0.127473063	0.141814959	-0.898868949	0.368722469	0.685010501
10632	ENSG00000247556	OIP5-AS1	1993.533522	0.179401682	0.144751797	1.23937447	0.215206852	0.533669294
10633	ENSG00000104147	OIP5	6.298478347	0.062658596	0.707262794	0.088593089	0.9294053	0.977944012
10634	ENSG00000137806	NDUFAF1	310.5149102	-0.221666856	0.144875308	-1.530052698	0.126003685	0.401722311
10635	ENSG00000137815	RTF1	569.7256879	0.01013493	0.109972514	0.092158755	0.926571907	0.976763067
10636	ENSG00000103932	RPAP1	143.3207842	-0.14438595	0.170309153	-0.847787376	0.396556395	0.706440559
10637	ENSG00000259838	ELOCP2	10.71620412	-0.194432626	0.534379319	-0.363847587	0.715971825	0.891523166
10638	ENSG00000092445	TYRO3	296.229082	-0.767202869	0.176921267	-4.336408407	1.45E-05	0.000465054
10639	ENSG00000174197	MGA	1500.254335	0.354894893	0.152531473	2.326699436	0.019981268	0.13349427
10640	ENSG00000137802	MAPKBP1	426.2900189	-0.27021586	0.275987411	-0.97908763	0.327536683	0.647227919
10641	ENSG00000243789	JMJD7	5.394266059	-0.804732223	0.7605389	-1.058107906	0.29000625	0.61126749
10642	ENSG00000168970	JMJD7-PLA2G4B	10.13491042	-0.843433623	0.617300517	-1.3663258	0.171836727	0.474288161
10643	ENSG00000103966	EHD4	559.8033213	-0.272672348	0.169902464	-1.604875771	0.108521147	0.369814657
10644	ENSG00000188089	PLA2G4E	561.5192165	-1.762868696	0.178236332	-9.890624863	4.57E-23	2.27E-20
10645	ENSG00000159337	PLA2G4D	24.23834462	-1.941952397	0.506280226	-3.835726339	0.000125194	0.002862925
10646	ENSG00000168907	PLA2G4F	214.6703494	0.000979262	0.151856452	0.006448601	0.994854797	0.997997289
10647	ENSG00000166887	VPS39	1096.4484	-0.07330699	0.115153161	-0.63660423	0.524382669	0.794564499
10648	ENSG00000103978	TMEM87A	1475.990184	0.125352163	0.157167748	0.797569254	0.425120499	0.72690735
10649	ENSG00000214013	GANC	684.170892	0.349981573	0.132274566	2.645872016	0.008148064	0.07284577
10650	ENSG00000258461		8.63074718	1.049959952	0.58830871	1.784709176	0.074308502	0.300785493
10651	ENSG00000103994	ZNF106	1463.832025	0.105763737	0.108208485	0.977407056	0.328367671	0.647821806
10652	ENSG00000092531	SNAP23	772.411281	-0.071572892	0.113598706	-0.630050239	0.528661715	0.796824493
10653	ENSG00000180979	LRRC57	281.6956068	0.118563849	0.146684663	0.808290702	0.418923254	0.722648473
10654	ENSG00000137814	HAUS2	419.4826634	0.143560301	0.131905825	1.088354518	0.276438631	0.599767543
10655	ENSG00000159433	STARD9	34.37431743	-0.324813986	0.317102631	-1.024318166	0.30568502	0.626365756
10656	ENSG00000140326	CDAN1	159.1015009	-0.408751235	0.249182386	-1.640369697	0.100928322	0.355611419
10657	ENSG00000128881	TTBK2	310.0807994	0.181636967	0.171486976	1.059188118	0.289514115	0.610769376
10658	ENSG00000159459	UBR1	1021.367802	0.096622358	0.174081392	0.555041275	0.578866429	0.823220914
10659	ENSG00000205871	RPS3AP47	319.7582081	-0.022977887	0.162844978	-0.141102831	0.887788707	0.964033252
10660	ENSG00000137842	TMEM62	706.8524009	0.362418287	0.183430501	1.975779842	0.048179717	0.233432041
10661	ENSG00000166946	CCNDBP1	1028.008377	-0.189887759	0.129243965	-1.46921954	0.141773252	0.429029974
10662	ENSG00000104055	TGM5	265.2223745	-2.186296406	0.18202597	-12.01090372	3.11E-33	2.82E-30
10663	ENSG00000168806	LCMT2	169.3552062	-0.207407692	0.166014209	-1.249336991	0.211541844	0.529558947
10664	ENSG00000168803	ADAL	130.7596572	0.089187968	0.177196951	0.503326765	0.614734552	0.844668609
10665	ENSG00000140265	ZSCAN29	310.0411831	0.012864634	0.180167781	0.071403634	0.943076517	0.983051984
10666	ENSG00000137822	TUBGCP4	298.10762	-0.159774045	0.131762266	-1.21259333	0.22528534	0.543569654
10667	ENSG00000067369	TP53BP1	1143.417622	0.078794924	0.107950202	0.729919192	0.465439581	0.75655829
10668	ENSG00000168781	PPIP5K1	965.2596054	-0.037384699	0.095794071	-0.390261099	0.696343486	0.882805924
10669	ENSG00000237289	CKMT1B	3333.63884	-0.06582876	0.119950597	-0.548798938	0.583143439	0.825294992
10670	ENSG00000166762	CATSPER2	28.54790225	0.285444755	0.333124079	0.856872175	0.391515532	0.702085968
10671	ENSG00000275601		8.690331398	-0.07662781	0.61915968	-0.123760983	0.901504525	0.969443565
10672	ENSG00000224677	PDIA3P2	10.32518443	-1.233248188	0.664060643	-1.857131877	0.063292394	0.274101059
10673	ENSG00000249839		585.4264365	-0.079986709	0.114691581	-0.697406981	0.485548134	0.770388227
10674	ENSG00000223572	CKMT1A	3343.897521	-0.056661671	0.118580498	-0.477832964	0.632769097	0.85469022
10675	ENSG00000205771	CATSPER2P1	25.96180509	-0.003466436	0.347394514	-0.009978385	0.992038533	0.997019425
10676	ENSG00000167004	PDIA3	3225.102485	0.025142679	0.1066956	0.235648697	0.813705283	0.934966418
10677	ENSG00000140264	SERF2	5722.104053	-0.248225504	0.167402557	-1.48280593	0.13812598	0.422995377
10678	ENSG00000140259	MFAP1	869.6138379	-0.021239525	0.145887064	-0.145588818	0.884245996	0.96218645
10679	ENSG00000092470	WDR76	25.90424202	-0.273563666	0.370597558	-0.738169101	0.460411697	0.75204416
10680	ENSG00000171877	FRMD5	24.34499478	-0.84159972	0.342731011	-2.455569215	0.014066166	0.105305721
10681	ENSG00000166734	GOLM2	714.7626081	0.280400514	0.11587978	2.41975359	0.015531027	0.113011571
10682	ENSG00000137770	CTDSPL2	398.5174826	0.148938294	0.177274	0.840158702	0.40081941	0.710176982
10683	ENSG00000179523	EIF3J-DT	68.20532893	-0.172187023	0.272867591	-0.631027753	0.528022378	0.796824493
10684	ENSG00000104131	EIF3J	607.3173692	0.210971886	0.147490977	1.430405371	0.152600708	0.445384255
10685	ENSG00000104133	SPG11	1557.547871	0.103243117	0.113049454	0.913256223	0.361107801	0.677758711
10686	ENSG00000229474	PATL2	7.639302752	1.034538006	0.652368853	1.585817596	0.112780693	0.377766547
10687	ENSG00000166710	B2M	18364.47318	-0.066334854	0.19822935	-0.334636897	0.737899009	0.901219393
10688	ENSG00000185880	TRIM69	348.3692136	0.458620181	0.187107922	2.451099751	0.014242048	0.106198686
10689	ENSG00000259479	SORD2P	247.9610696	0.589305199	0.149717559	3.936112798	8.28E-05	0.002032456
10690	ENSG00000140263	SORD	520.2373675	0.702752971	0.138233036	5.083827925	3.70E-07	1.85E-05
10691	ENSG00000140279	DUOX2	373.0521257	1.003156962	0.268923659	3.730266669	0.000191277	0.004094661
10692	ENSG00000140274	DUOXA2	106.7529373	-1.437456046	0.348171574	-4.128585316	3.65E-05	0.001008204
10693	ENSG00000140254	DUOXA1	1143.475775	0.836876265	0.145981292	5.732763779	9.88E-09	6.92E-07
10694	ENSG00000137857	DUOX1	1651.391358	0.968644786	0.152830745	6.338023047	2.33E-10	2.21E-08
10695	ENSG00000138606	SHF	154.0052285	-1.975693827	0.243848662	-8.102131093	5.40E-16	1.21E-13
10696	ENSG00000260035		8.371379116	-0.139543	0.586055586	-0.238105401	0.811799346	0.934448343
10697	ENSG00000171766	GATM	37.513879	-0.981326796	0.303874509	-3.229381756	0.001240582	0.017920418
10698	ENSG00000171763	AFG2B	157.2469146	-0.347794867	0.167820908	-2.072416781	0.03822659	0.201845299
10699	ENSG00000166920	C15orf48	2114.111109	-0.835243583	0.252471342	-3.308270861	0.00093874	0.014483278
10700	ENSG00000259354	SLC30A4-AS1	7.050708401	-0.9260973	0.64359311	-1.438948437	0.150165132	0.441551699
10701	ENSG00000104154	SLC30A4	190.0363284	0.437016795	0.183449557	2.382217764	0.017208718	0.121113226
10702	ENSG00000179362	HMGN2P46	8.886968774	-0.317189807	0.634745258	-0.499711976	0.617277898	0.845910558
10703	ENSG00000104164	BLOC1S6	498.2248107	0.237013632	0.145092389	1.633535941	0.102356328	0.358549564
10704	ENSG00000137767	SQOR	849.5804467	-0.448510248	0.15668001	-2.862587569	0.004201971	0.045583324
10705	ENSG00000137872	SEMA6D	91.46780136	1.199651529	0.216210611	5.548532155	2.88E-08	1.83E-06
10706	ENSG00000213862	RPL7AP62	6.28222881	-0.496977324	0.750350268	-0.66232711	0.507761606	0.78592441
10707	ENSG00000104177	MYEF2	49.85215522	0.11794873	0.261464272	0.451108402	0.651911422	0.862738068
10708	ENSG00000128951	DUT	270.7444065	0.010025627	0.140554072	0.071329328	0.943135654	0.983051984
10709	ENSG00000166147	FBN1	12.07613252	0.515559595	0.55886132	0.922517943	0.356258476	0.673330703
10710	ENSG00000103995	CEP152	120.9338312	0.107991276	0.217159206	0.497290804	0.618983996	0.846498216
10711	ENSG00000185634	SHC4	16.0394893	1.4841352	0.530203194	2.799181928	0.005123226	0.052410117
10712	ENSG00000255302	EID1	1096.957456	0.326364263	0.095716734	3.409688672	0.000650371	0.01097937
10713	ENSG00000138593	SECISBP2L	1359.44058	0.027541929	0.210700584	0.13071596	0.896000006	0.967564499
10714	ENSG00000166200	COPS2	1251.903913	0.168077138	0.186921073	0.899187743	0.368552668	0.684892967
10715	ENSG00000156958	GALK2	378.4266199	0.243142819	0.135424017	1.795418754	0.072587007	0.296467582
10716	ENSG00000166262	FAM227B	39.55193796	0.524372661	0.2889304	1.814875353	0.069543067	0.289850539
10717	ENSG00000104047	DTWD1	196.1301523	0.28174165	0.214598174	1.312879998	0.189223388	0.497866179
10718	ENSG00000259388		45.34293758	0.062206708	0.251248328	0.247590537	0.804451233	0.931345817
10719	ENSG00000104043	ATP8B4	7.03693627	1.419368564	0.727342253	1.95144522	0.051004107	0.242604383
10720	ENSG00000140284	SLC27A2	68.91671142	0.037869086	0.255854449	0.14801027	0.882334663	0.961943578
10721	ENSG00000104064	GABPB1	309.3219226	-0.048617387	0.167069773	-0.291000495	0.771050941	0.91692062
10722	ENSG00000285410	GABPB1-IT1	35.68862529	0.358977892	0.328218617	1.093715815	0.274079636	0.597931979
10723	ENSG00000244879	GABPB1-AS1	97.53209972	0.680696468	0.2253669	3.020392377	0.002524474	0.031685439
10724	ENSG00000138592	USP8	1318.325074	0.10109825	0.157554004	0.641673634	0.521085112	0.792786944
10725	ENSG00000092439	TRPM7	1271.214931	0.351897996	0.166493747	2.113580852	0.034551083	0.190395366
10726	ENSG00000138600	SPPL2A	666.0443626	0.128135633	0.176058862	0.727799961	0.466736048	0.757720951
10727	ENSG00000081014	AP4E1	623.9841578	0.1441295	0.149943291	0.961226735	0.336438177	0.655151183
10728	ENSG00000259240	MIR4713HG	8.219785107	0.03414729	0.584207519	0.058450617	0.953389697	0.984784159
10729	ENSG00000183578	TNFAIP8L3	159.7613321	-0.844880412	0.211096967	-4.002333264	6.27E-05	0.001603179
10730	ENSG00000259306		7.45772587	-0.617922422	0.677254302	-0.912393498	0.361561611	0.677950013
10731	ENSG00000186417	GLDN	28.98399578	0.100555291	0.381196169	0.263788828	0.791942644	0.924810402
10732	ENSG00000104093	DMXL2	625.3602846	0.093994288	0.17508202	0.536858599	0.59136529	0.829968423
10733	ENSG00000140280	LYSMD2	31.21222269	0.553248142	0.343692637	1.60971776	0.107459486	0.367652177
10734	ENSG00000128872	TMOD2	534.9127253	0.135100767	0.1263807	1.068998414	0.285070384	0.606793237
10735	ENSG00000138594	TMOD3	4931.726465	-0.009986642	0.15024869	-0.066467413	0.947005701	0.983653142
10736	ENSG00000166477	LEO1	605.4221669	0.149152464	0.138484311	1.077035101	0.281464584	0.603769183
10737	ENSG00000069956	MAPK6	2952.558823	0.388499452	0.145717622	2.666111669	0.00767342	0.069858489
10738	ENSG00000069966	GNB5	359.7930419	0.012720657	0.122519568	0.103825513	0.917307819	0.974797671
10739	ENSG00000259577	CERNA1	12.23478613	0.590451041	0.480722892	1.22825655	0.219350676	0.538009544
10740	ENSG00000128833	MYO5C	54.96555225	0.144428809	0.25818817	0.559393596	0.575893131	0.82153538
10741	ENSG00000197535	MYO5A	1971.569829	0.024320253	0.114445551	0.212505007	0.831713072	0.941096226
10742	ENSG00000128989	ARPP19	2294.874594	0.122620402	0.130761312	0.937742208	0.348376907	0.66585225
10743	ENSG00000047346	ATOSA	844.5366001	-0.503046516	0.23757104	-2.117457231	0.034221061	0.189656588
10744	ENSG00000259612	EEF1A1P22	5.960300304	1.551925396	0.773109899	2.007380061	0.04470921	0.222578507
10745	ENSG00000137766	UNC13C	22.16964873	0.118202802	0.400237319	0.295331786	0.767740437	0.915236519
10746	ENSG00000279145		9.433450612	1.097064766	0.552660331	1.985061537	0.047137625	0.230060868
10747	ENSG00000137876	RSL24D1	1034.216183	0.210388839	0.133807843	1.572320682	0.115876199	0.383426332
10748	ENSG00000069974	RAB27A	104.7683004	0.375115998	0.191059968	1.963341677	0.049606486	0.238114222
10749	ENSG00000225973	PIGBOS1	29.99923834	-0.062618069	0.342137908	-0.183019969	0.85478235	0.950366251
10750	ENSG00000069943	PIGB	187.7834072	-0.089822446	0.198161659	-0.453278635	0.650348115	0.862558143
10751	ENSG00000260916	CCPG1	114.7108712	0.263702823	0.222342583	1.186020328	0.235614272	0.55519382
10752	ENSG00000261652	PIERCE2	22.47148459	0.097608057	0.402253111	0.24265333	0.808273964	0.933233707
10753	ENSG00000069869	NEDD4	549.5410265	0.22850176	0.137845732	1.65766293	0.09738552	0.348706974
10754	ENSG00000230183	CNOT6LP1	25.53826244	-0.068586531	0.355068332	-0.193164314	0.846830285	0.947115245
10755	ENSG00000181827	RFX7	272.7487958	0.579333621	0.216560461	2.675158787	0.007469386	0.068813898
10756	ENSG00000151575	TEX9	81.52108099	0.233477664	0.231292372	1.009448178	0.312759743	0.633035576
10757	ENSG00000137871	ZNF280D	52.85067229	0.417843104	0.239429484	1.745161444	0.080956771	0.314105461
10758	ENSG00000285331	TCF12-DT	8.921677415	0.789704327	0.611624331	1.291159111	0.196648511	0.509744953
10759	ENSG00000140262	TCF12	1110.143919	0.072171057	0.133814789	0.539335429	0.589655427	0.828817398
10760	ENSG00000128849	CGNL1	375.6407434	0.347717713	0.151878133	2.289452125	0.022053097	0.142235861
10761	ENSG00000137878	GCOM1	1135.496311	-0.788310026	0.428180283	-1.841070355	0.065611249	0.279509725
10762	ENSG00000263155	MYZAP	152.7525664	-0.396549387	0.22153481	-1.790009375	0.073452404	0.298634109
10763	ENSG00000255529	POLR2M	293.3757	0.290392196	0.159841794	1.816747605	0.069255769	0.289278907
10764	ENSG00000128918	ALDH1A2	20.80497169	-0.194375971	0.388291096	-0.500593429	0.616657288	0.845674773
10765	ENSG00000103569	AQP9	9.063004611	-1.194806302	0.641214119	-1.863349957	0.062413046	0.271996776
10766	ENSG00000137845	ADAM10	2694.717883	0.17882714	0.156322417	1.14396351	0.25263877	0.575905732
10767	ENSG00000128923	MINDY2	512.9445282	0.045329349	0.139867899	0.324086867	0.745872269	0.904779575
10768	ENSG00000157450	RNF111	411.3747482	0.11176159	0.132974223	0.840475606	0.400641774	0.709943856
10769	ENSG00000242747	RPL21P14	11.33517405	-0.361200855	0.552127192	-0.654198634	0.512983841	0.788297103
10770	ENSG00000137776	SLTM	1492.729532	0.105166671	0.107423045	0.978995434	0.327582236	0.647227919
10771	ENSG00000157456	CCNB2	28.67817344	0.086185534	0.384565556	0.224111424	0.822670604	0.938689815
10772	ENSG00000157483	MYO1E	2614.532066	0.33283903	0.086772012	3.835787831	0.000125162	0.002862925
10773	ENSG00000140297	GCNT3	3406.494697	1.118912945	0.224253883	4.989491954	6.05E-07	2.84E-05
10774	ENSG00000140307	GTF2A2	539.1468537	-0.017047472	0.179540355	-0.094950644	0.92435403	0.976257082
10775	ENSG00000140299	BNIP2	1061.786654	0.28173686	0.121327578	2.322117224	0.020226624	0.134492219
10776	ENSG00000234797	RPS3AP6	5767.199046	0.083839482	0.161388252	0.519489373	0.603419521	0.837654962
10777	ENSG00000182718	ANXA2	40581.07025	-0.215239372	0.119831601	-1.796182061	0.072465567	0.296263072
10778	ENSG00000128915	ICE2	472.7342117	0.253815961	0.158204401	1.604354614	0.108635909	0.369952556
10779	ENSG00000245534	RORA-AS1	8.332110305	0.411801846	0.571427167	0.720655001	0.471121805	0.760888729
10780	ENSG00000069667	RORA	200.4713997	-0.526078699	0.228490245	-2.302412076	0.021311945	0.139415507
10781	ENSG00000129003	VPS13C	1492.206206	0.29717868	0.231539816	1.283488453	0.199321002	0.512962867
10782	ENSG00000171914	TLN2	27.46419715	0.185344127	0.416667345	0.444825181	0.656446095	0.864618658
10783	ENSG00000140416	TPM1	2388.921086	-0.326504793	0.159854726	-2.042509478	0.04110102	0.21180133
10784	ENSG00000103642	LACTB	359.361167	0.259401637	0.121575571	2.13366578	0.032870149	0.184563792
10785	ENSG00000185088	RPS27L	880.7146021	-0.291612833	0.185024654	-1.57607555	0.115008393	0.381844648
10786	ENSG00000166128	RAB8B	497.544397	0.33367872	0.148470182	2.247446018	0.024611537	0.154077018
10787	ENSG00000138613	APH1B	103.7539578	0.264726725	0.242438688	1.091932676	0.274862694	0.598623528
10788	ENSG00000074410	CA12	903.0665197	-0.209752022	0.139206294	-1.506771108	0.131869338	0.412330022
10789	ENSG00000140455	USP3	478.8201747	0.003131577	0.123347207	0.025388312	0.979745234	0.993213187
10790	ENSG00000259248	USP3-AS1	11.38283015	-0.50921372	0.496950348	-1.024677258	0.305515497	0.626365756
10791	ENSG00000103657	HERC1	2012.912895	0.088860642	0.144198575	0.616238002	0.53773745	0.802259929
10792	ENSG00000035664	DAPK2	150.9311068	1.575726544	0.189597017	8.310924784	9.50E-17	2.32E-14
10793	ENSG00000166797	CIAO2A	444.5469094	0.153558448	0.165642571	0.927047001	0.353902132	0.671097077
10794	ENSG00000028528	SNX1	1092.385878	0.068319396	0.108226619	0.631262403	0.527868965	0.796824493
10795	ENSG00000166794	PPIB	3247.366073	-0.238951808	0.120575142	-1.981766746	0.047505353	0.231483862
10796	ENSG00000169118	CSNK1G1	630.5051193	0.367898667	0.142763079	2.576987477	0.009966556	0.083124746
10797	ENSG00000166803	PCLAF	9.716196292	-0.028278835	0.569615082	-0.049645517	0.960404874	0.987370557
10798	ENSG00000103671	TRIP4	403.1582973	0.215413471	0.166537715	1.293481603	0.195844543	0.508259292
10799	ENSG00000180357	ZNF609	836.486675	0.068536264	0.146429432	0.468049783	0.639748989	0.858550385
10800	ENSG00000243403		31.30899179	0.309709549	0.350425854	0.883809073	0.376799288	0.691299539
10801	ENSG00000180304	OAZ2	329.6774593	-0.164727929	0.145699504	-1.130600479	0.258223286	0.581870687
10802	ENSG00000241839	PLEKHO2	170.5243433	0.285414744	0.230481626	1.238340551	0.215589814	0.533845763
10803	ENSG00000166839	ANKDD1A	21.04988661	-0.025236404	0.38759457	-0.065110313	0.948086169	0.983825823
10804	ENSG00000090487	SPG21	915.7517481	0.0536849	0.122696678	0.437541588	0.661718622	0.866653771
10805	ENSG00000103707	MTFMT	203.6081325	0.022181051	0.183747484	0.120714855	0.903916893	0.969997289
10806	ENSG00000246922	UBAP1L	7.959594399	0.508114904	0.569650096	0.891977211	0.372405147	0.687620119
10807	ENSG00000090470	PDCD7	173.6324626	-0.027485502	0.191700904	-0.14337701	0.885992438	0.963304279
10808	ENSG00000166855	CLPX	1114.692322	0.005664505	0.154780568	0.036597001	0.970806335	0.99079844
10809	ENSG00000138615	CILP	19.82637772	-2.064126468	0.562143497	-3.671885342	0.000240768	0.00498784
10810	ENSG00000138617	PARP16	38.24078849	0.199109566	0.332355024	0.599086977	0.549114886	0.807778813
10811	ENSG00000199568	RNU5A-1	13.0886272	1.069859405	0.668331111	1.600792462	0.109422894	0.371464776
10812	ENSG00000200156	RNU5B-1	8.750843824	2.434774672	1.3262302	1.83586128	0.066378176	0.281576519
10813	ENSG00000074603	DPP8	805.1395265	0.239113105	0.131691623	1.815704744	0.069415676	0.289753346
10814	ENSG00000074696	HACD3	1392.956013	0.168375515	0.114447061	1.471208731	0.141234677	0.428682566
10815	ENSG00000138614	INTS14	790.3277589	0.091300441	0.111612588	0.818012039	0.413350313	0.719070923
10816	ENSG00000074621	SLC24A1	108.119124	0.243930738	0.221551399	1.101011951	0.270891456	0.594510894
10817	ENSG00000174485	DENND4A	577.8275303	0.942901708	0.146299111	6.445026936	1.16E-10	1.19E-08
10818	ENSG00000103769	RAB11A	5050.109535	-0.066842379	0.154582756	-0.432405143	0.665446981	0.868314791
10819	ENSG00000259924		9.67201134	0.307885362	0.557185849	0.552572112	0.580556443	0.823961224
10820	ENSG00000166938	DIS3L	228.5300936	0.118833404	0.140469466	0.8459732	0.397567695	0.7074217
10821	ENSG00000075131	TIPIN	62.82507491	-0.178122654	0.247056739	-0.720978728	0.470922602	0.760888729
10822	ENSG00000169032	MAP2K1	763.9497714	0.209347338	0.124018691	1.688030531	0.091405368	0.336799173
10823	ENSG00000174446	SNAPC5	282.5072036	-0.138932043	0.182434852	-0.761543318	0.446332616	0.742266358
10824	ENSG00000174444	RPL4	28647.69738	-0.045982384	0.115805135	-0.397066885	0.691318139	0.879842947
10825	ENSG00000174442	ZWILCH	191.3584164	0.235390201	0.183506671	1.282733755	0.19958537	0.513300401
10826	ENSG00000137834	SMAD6	4.846394461	-3.543602567	1.240556833	-2.856461285	0.004283922	0.046109006
10827	ENSG00000166949	SMAD3	458.3652595	-0.491570663	0.191382395	-2.568526034	0.010213204	0.084424558
10828	ENSG00000103591	AAGAB	1771.243744	-0.19387189	0.124595272	-1.556013219	0.119704949	0.389654146
10829	ENSG00000103599	IQCH	68.4717471	0.030787786	0.261782799	0.117608133	0.906378161	0.970611172
10830	ENSG00000259673	IQCH-AS1	86.13707089	0.513686796	0.216918629	2.368108253	0.017879304	0.124300274
10831	ENSG00000189227	C15orf61	55.33129804	-0.141620849	0.283056029	-0.500327973	0.61684416	0.845713397
10832	ENSG00000137764	MAP2K5	63.59421172	0.668448165	0.237767417	2.811353097	0.004933361	0.051135103
10833	ENSG00000206625	RNU6-1	9.899249889	0.267428677	0.561900121	0.475936322	0.634119745	0.855165598
10834	ENSG00000033800	PIAS1	618.0204581	-0.209983504	0.166489993	-1.261237991	0.207223115	0.524196597
10835	ENSG00000128973	CLN6	36.13668976	-0.224476661	0.357412477	-0.628060506	0.529964304	0.797834907
10836	ENSG00000169018	FEM1B	2641.046704	-0.121208526	0.124057601	-0.977034254	0.328552195	0.647821806
10837	ENSG00000140350	ANP32A	1036.831072	0.114339096	0.109525485	1.043949694	0.296508665	0.617997032
10838	ENSG00000138604	GLCE	458.3363715	0.203834865	0.185488103	1.098910718	0.271807011	0.595539108
10839	ENSG00000137819	PAQR5	335.7011781	-1.228558767	0.158829392	-7.73508447	1.03E-14	1.97E-12
10840	ENSG00000137807	KIF23	51.50996565	0.729879756	0.26608623	2.743019648	0.006087704	0.059572305
10841	ENSG00000137818	RPLP1	8269.496914	-0.21934895	0.15162443	-1.446659689	0.14799226	0.437812803
10842	ENSG00000140332	TLE3	202.0445899	-0.490699465	0.163406577	-3.002935837	0.002673888	0.033049427
10843	ENSG00000137831	UACA	711.9836358	-0.446540075	0.182542666	-2.446223047	0.014436166	0.107009623
10844	ENSG00000166173	LARP6	166.8233841	-0.247678036	0.186157175	-1.330478056	0.183360812	0.48836015
10845	ENSG00000137821	LRRC49	45.74285088	0.218782043	0.291621075	0.750227133	0.45311792	0.747181609
10846	ENSG00000129028	THAP10	18.79026044	0.046833674	0.399210317	0.11731579	0.906609813	0.970724352
10847	ENSG00000187720	THSD4	253.9514933	0.102928207	0.22701588	0.453396505	0.650263252	0.862558143
10848	ENSG00000259781	HMGB1P6	679.2535587	0.05243274	0.130179238	0.402773441	0.687114901	0.878650881
10849	ENSG00000212664	RPL17P39	900.2135318	-0.188174279	0.212548202	-0.885325199	0.375981263	0.690808011
10850	ENSG00000066933	MYO9A	778.2452173	0.256321715	0.158632904	1.615816816	0.106133925	0.365469656
10851	ENSG00000261632		15.49510311	-1.082239055	0.499490577	-2.16668563	0.030258833	0.175945562
10852	ENSG00000166192	SENP8	94.861521	0.146273323	0.251488891	0.58162936	0.560816362	0.814843759
10853	ENSG00000175318	GRAMD2A	220.0358568	0.313378187	0.159243473	1.96791856	0.049077409	0.2364583
10854	ENSG00000067225	PKM	21924.28218	-0.105207026	0.154988445	-0.678805611	0.497261038	0.777991862
10855	ENSG00000137817	PARP6	515.8203287	0.043916981	0.122401576	0.358794246	0.719749017	0.892995333
10856	ENSG00000213614	HEXA	527.5367463	-0.058577557	0.133421561	-0.43904116	0.660631712	0.865990524
10857	ENSG00000243007	RPL12P35	7.241199927	0.252646072	0.669543011	0.377341064	0.705920159	0.886671617
10858	ENSG00000166233	ARIH1	1442.304081	0.073549164	0.161688082	0.454883027	0.649193394	0.862364715
10859	ENSG00000140463	BBS4	222.8486437	0.05501301	0.152972596	0.359626571	0.71912641	0.892831063
10860	ENSG00000159322	ADPGK	422.4587841	0.003151419	0.1236547	0.02548564	0.979667603	0.99320741
10861	ENSG00000067141	NEO1	95.41305504	0.253615161	0.259488204	0.97736682	0.328387583	0.647821806
10862	ENSG00000156642	NPTN	1255.530859	-0.149516961	0.114669128	-1.303899002	0.192268021	0.502787072
10863	ENSG00000281183	NPTN-IT1	14.87264922	0.284924644	0.420426505	0.677703809	0.497959511	0.778453614
10864	ENSG00000103855	CD276	448.8003159	-0.353383832	0.153880944	-2.296475587	0.021648703	0.140493249
10865	ENSG00000205363	INSYN1	316.6843871	-0.690033851	0.152094818	-4.536866275	5.71E-06	0.000209032
10866	ENSG00000261801	LOXL1-AS1	8.029102227	1.040860095	0.629298853	1.65399967	0.09812758	0.349778073
10867	ENSG00000129038	LOXL1	14.42862247	0.317504138	0.574566452	0.552597765	0.580538873	0.823961224
10868	ENSG00000067221	STOML1	137.8406025	-0.265546631	0.195767026	-1.356442075	0.174958554	0.478059536
10869	ENSG00000140464	PML	263.7156755	0.235006708	0.219302439	1.071610094	0.283895198	0.605865466
10870	ENSG00000137868	STRA6	4.695649575	-1.842158185	0.941373815	-1.956882755	0.050361254	0.240687757
10871	ENSG00000140459	CYP11A1	43.85379603	2.123816541	0.340916751	6.229721875	4.67E-10	4.16E-08
10872	ENSG00000261821		5.16667952	3.082472006	1.0257101	3.005207812	0.002653995	0.032882651
10873	ENSG00000138623	SEMA7A	79.20930523	-1.293073285	0.296718291	-4.357915654	1.31E-05	0.00042607
10874	ENSG00000138629	UBL7	464.0444849	-0.083650168	0.119060508	-0.702585343	0.482314199	0.767963363
10875	ENSG00000247240	UBL7-DT	25.28206122	-0.330237636	0.355219768	-0.929671335	0.35254128	0.669837125
10876	ENSG00000179361	ARID3B	58.28698427	-0.561831359	0.259726153	-2.163168215	0.030528244	0.176877584
10877	ENSG00000179335	CLK3	588.1578123	-0.212070321	0.1569154	-1.351494634	0.176537038	0.479296347
10878	ENSG00000179151	EDC3	290.5759321	-0.162778858	0.133883326	-1.215826215	0.22405113	0.542630432
10879	ENSG00000140465	CYP1A1	256.2462683	-0.648256839	0.197168092	-3.287838476	0.001009597	0.015300812
10880	ENSG00000103653	CSK	197.6171392	-0.040900784	0.222845213	-0.183538986	0.854375131	0.950197265
10881	ENSG00000140474	ULK3	556.5130007	-0.509010789	0.140627094	-3.619578379	0.000295083	0.005876125
10882	ENSG00000140497	SCAMP2	1294.161873	-0.159946123	0.133503633	-1.198065699	0.230891441	0.549441065
10883	ENSG00000178802	MPI	435.5782925	-0.265680852	0.17669158	-1.503641836	0.132673613	0.413277768
10884	ENSG00000178761	FAM219B	883.3230782	-0.369238851	0.110306547	-3.347388343	0.000815768	0.013083703
10885	ENSG00000178741	COX5A	839.8240914	0.06025911	0.165143641	0.364889071	0.715194213	0.891090478
10886	ENSG00000178718	RPP25	81.18086612	-0.046533411	0.21578853	-0.215643581	0.829265582	0.940689274
10887	ENSG00000198794	SCAMP5	34.62647693	1.092278006	0.315123999	3.466184773	0.0005279	0.009341594
10888	ENSG00000138621	PPCDC	246.5372804	-0.32193016	0.23706765	-1.357967482	0.174474003	0.477583668
10889	ENSG00000167173	C15orf39	115.0129011	-0.376234333	0.23057755	-1.631704095	0.102741837	0.359416313
10890	ENSG00000140365	COMMD4	570.3913301	-0.108385527	0.154293023	-0.702465508	0.482388905	0.767963363
10891	ENSG00000140398	NEIL1	69.8394168	-0.139493717	0.229905047	-0.606744911	0.544020212	0.804531408
10892	ENSG00000140400	MAN2C1	309.3883727	-0.358531911	0.221815392	-1.616352714	0.106018076	0.365397272
10893	ENSG00000260274		13.17507429	-0.747694294	0.47239939	-1.582758804	0.11347645	0.378574138
10894	ENSG00000169375	SIN3A	376.4809439	0.235567725	0.140174046	1.680537385	0.092852807	0.339776902
10895	ENSG00000169410	PTPN9	401.4830131	0.046376473	0.154056493	0.301035497	0.763387426	0.913072105
10896	ENSG00000169371	SNUPN	177.5920376	0.102294403	0.167475286	0.610802971	0.541330026	0.803458199
10897	ENSG00000177971	IMP3	738.2551753	-0.17546511	0.110783272	-1.583859247	0.113225753	0.378393004
10898	ENSG00000173548	SNX33	713.805997	-0.274318729	0.17946321	-1.528551333	0.126375709	0.402194672
10899	ENSG00000140367	UBE2Q2	659.5318317	0.317811397	0.120615606	2.634911073	0.008415933	0.074591589
10900	ENSG00000167196	FBXO22	979.4012822	0.119132225	0.110668583	1.07647737	0.281713816	0.603769183
10901	ENSG00000169752	NRG4	9.412694716	-0.035713907	0.537199824	-0.066481605	0.946994402	0.983653142
10902	ENSG00000169758	TMEM266	6.557352256	0.648886741	0.758342228	0.855664786	0.392183223	0.702719552
10903	ENSG00000140374	ETFA	1589.191456	-0.126328297	0.106677046	-1.184212554	0.236328934	0.555798465
10904	ENSG00000140386	SCAPER	327.1948512	0.232044463	0.20577982	1.127634688	0.259474231	0.58296939
10905	ENSG00000117906	RCN2	628.5713184	0.09005036	0.135322496	0.66545004	0.505762688	0.783921995
10906	ENSG00000140391	TSPAN3	2051.710836	0.67840691	0.10520216	6.448602454	1.13E-10	1.17E-08
10907	ENSG00000173517	PEAK1	133.8093927	0.32370449	0.217716904	1.486813766	0.137064005	0.421527627
10908	ENSG00000140382	HMG20A	511.6225919	0.0794042	0.122806366	0.646580487	0.51790349	0.791217161
10909	ENSG00000214646	COMMD4P1	17.62458195	0.206711013	0.391088481	0.528553058	0.597115531	0.83363279
10910	ENSG00000167202	TBC1D2B	518.0532486	-0.365602265	0.220453009	-1.658413587	0.097234016	0.348446382
10911	ENSG00000136425	CIB2	80.12807485	-0.865362066	0.219991272	-3.933619997	8.37E-05	0.002050395
10912	ENSG00000166411	IDH3A	500.1743576	-0.093091692	0.126233036	-0.737459034	0.460843247	0.75227462
10913	ENSG00000103740	ACSBG1	18.05905104	-1.657271837	0.49672832	-3.336374775	0.000848787	0.013486956
10914	ENSG00000140403	DNAJA4	18.51408183	-0.480274262	0.476524474	-1.007869035	0.313517339	0.633785223
10915	ENSG00000140395	SKIC8	717.883874	0.037389017	0.143644984	0.26028766	0.794641891	0.925968478
10916	ENSG00000136381	IREB2	582.1541981	0.198359216	0.212230237	0.934641634	0.349973015	0.667256869
10917	ENSG00000188266	HYKK	41.24902743	-0.322906496	0.272526655	-1.184862068	0.236071987	0.555685863
10918	ENSG00000041357	PSMA4	1894.225412	0.144355558	0.145978947	0.988879296	0.322722202	0.642064814
10919	ENSG00000169684	CHRNA5	10.19862396	-0.692869334	0.556311736	-1.245469562	0.212959197	0.531839554
10920	ENSG00000080644	CHRNA3	8.615819396	-0.834489708	0.642112475	-1.299600522	0.193737921	0.505047605
10921	ENSG00000136378	ADAMTS7	22.72366718	-0.683755569	0.432439824	-1.581157727	0.113841978	0.379219543
10922	ENSG00000185787	MORF4L1	1747.568501	0.164224682	0.137799788	1.191762951	0.233354207	0.552486695
10923	ENSG00000103811	CTSH	418.4408924	-0.719531324	0.134257194	-5.359350223	8.35E-08	4.88E-06
10924	ENSG00000166557	TMED3	1710.594091	-0.214574934	0.112488855	-1.907521722	0.056453061	0.256450359
10925	ENSG00000169330	MINAR1	30.39619431	-0.036338433	0.328153921	-0.110735941	0.911825744	0.972522312
10926	ENSG00000180953	ST20	15.69038757	-0.498335871	0.417971539	-1.192272258	0.233154509	0.552124789
10927	ENSG00000259642	ST20-AS1	17.52763461	0.495312359	0.431734881	1.147260461	0.25127399	0.574612168
10928	ENSG00000086666	ZFAND6	1307.601485	-0.093139682	0.165501215	-0.562773402	0.573589194	0.81982503
10929	ENSG00000103876	FAH	225.2093929	-0.094108794	0.167990743	-0.56020226	0.575341486	0.821030709
10930	ENSG00000172379	ARNT2	18.52132282	-0.924667654	0.434452269	-2.128352688	0.033307853	0.186410288
10931	ENSG00000136379	ABHD17C	316.406495	-0.337071508	0.135227884	-2.492618371	0.012680506	0.097884178
10932	ENSG00000103888	CEMIP	87.26721264	1.651116492	0.285529008	5.782657608	7.35E-09	5.37E-07
10933	ENSG00000117899	MESD	672.4169991	0.038672342	0.120911956	0.319838859	0.749090488	0.905934216
10934	ENSG00000140406	TLNRD1	64.78975924	-0.444013631	0.302908542	-1.465833968	0.142693525	0.430670372
10935	ENSG00000172345	STARD5	534.9844031	0.688512895	0.114705805	6.002424147	1.94E-09	1.55E-07
10936	ENSG00000183496	MEX3B	15.4730149	0.516875427	0.476857541	1.083920004	0.278400269	0.601544695
10937	ENSG00000140598	EFL1	694.8356338	-0.156427966	0.15521433	-1.007819094	0.313541318	0.633785223
10938	ENSG00000188659	SAXO2	12.33398521	-0.216729915	0.514600503	-0.421161491	0.673637162	0.871827734
10939	ENSG00000278662	GOLGA6L10	64.1718212	0.368927797	0.235169797	1.568772017	0.116701071	0.38532957
10940	ENSG00000259429	UBE2Q2P2	35.33908071	0.151878566	0.316412793	0.480001344	0.631226437	0.853578968
10941	ENSG00000237550		5217.383153	0.029338188	0.171178892	0.17138905	0.863917865	0.953632174
10942	ENSG00000197978	GOLGA6L9	85.36553793	0.463656416	0.233330326	1.987124538	0.046908598	0.229451671
10943	ENSG00000276710	CSPG4P10	23.63086761	-0.186810297	0.436248882	-0.428219544	0.668491289	0.869478654
10944	ENSG00000255769	GOLGA2P10	361.3143933	-0.232347585	0.179445114	-1.294811429	0.195385288	0.507519083
10945	ENSG00000277741	GOLGA6L17P	22.51036408	0.022973954	0.360101614	0.06379853	0.949130649	0.983939548
10946	ENSG00000182774	RPS17	75.50766651	0.014716936	0.21647152	0.067985555	0.945797133	0.983653142
10947	ENSG00000252690	NA	23.63853977	-0.009624825	0.358359609	-0.026858007	0.978572987	0.992763419
10948	ENSG00000156232	WHAMM	254.2943469	0.051919312	0.185613433	0.279717429	0.779694306	0.920170623
10949	ENSG00000103942	HOMER2	642.6529144	-0.703453568	0.119397005	-5.891718723	3.82E-09	2.95E-07
10950	ENSG00000169612	RAMAC	642.3192053	-0.241197683	0.121500716	-1.985154416	0.047127294	0.230060868
10951	ENSG00000169609	C15orf40	242.1979274	-0.139704965	0.140956946	-0.991117987	0.321627971	0.641217425
10952	ENSG00000064726	BTBD1	1011.407449	0.091766841	0.131527371	0.697701476	0.485363905	0.770275316
10953	ENSG00000166503	HDGFL3	513.464697	0.018554717	0.133306579	0.139188309	0.889301347	0.964693609
10954	ENSG00000169594	BNC1	1485.750208	-0.184980115	0.126588183	-1.461274751	0.143940056	0.432426477
10955	ENSG00000140600	SH3GL3	79.61799636	-1.131494896	0.254368112	-4.44825764	8.66E-06	0.000297171
10956	ENSG00000259404	EFL1P1	43.80160045	-0.059792198	0.271022856	-0.220616811	0.82539081	0.93981096
10957	ENSG00000259511	UBE2Q2P16	5.859518909	-1.341690153	0.813929637	-1.648410492	0.099268464	0.352657379
10958	ENSG00000259726	CSPG4P11	26.02603653	-0.235749574	0.388166435	-0.607341471	0.543624322	0.804406813
10959	ENSG00000225151	GOLGA2P7	644.7659194	-0.275201486	0.155499759	-1.76978722	0.076762594	0.306037728
10960	ENSG00000184206	GOLGA6L4	74.49934632	0.179001648	0.214934476	0.83281962	0.404946468	0.713054019
10961	ENSG00000259570		9.767333212	0.427827247	0.571174064	0.749031292	0.453838345	0.747489892
10962	ENSG00000230373	GOLGA6L5P	61.94852876	0.268175402	0.258975027	1.035526109	0.30042328	0.621783807
10963	ENSG00000189136	UBE2Q2P1	46.35356792	0.046502188	0.251057593	0.185225181	0.85305242	0.949553344
10964	ENSG00000259728	LINC00933	9.082927436	-1.360913521	0.607306311	-2.240901332	0.025032467	0.155920489
10965	ENSG00000176371	ZSCAN2	54.9357484	0.02352645	0.240850624	0.097680669	0.922185866	0.975410376
10966	ENSG00000176700	SCAND2P	55.86825873	0.149822441	0.234507091	0.638882347	0.522899473	0.793409094
10967	ENSG00000177082	WDR73	387.5982538	-0.119986964	0.140842012	-0.851925941	0.394255198	0.704132384
10968	ENSG00000197696	NMB	77.44794705	-0.594348007	0.237608727	-2.501372804	0.012371287	0.096399723
10969	ENSG00000140612	SEC11A	1072.896907	-0.003408158	0.091878488	-0.037094187	0.970409907	0.990742243
10970	ENSG00000166716	ZNF592	172.4672847	-0.029856286	0.223258445	-0.133729706	0.893616314	0.966385924
10971	ENSG00000073417	PDE8A	440.0950252	-0.106013562	0.129906343	-0.816076877	0.414456168	0.719776103
10972	ENSG00000229212		176.7794865	-0.238672678	0.196475956	-1.214767865	0.224454641	0.542925788
10973	ENSG00000259295	CSPG4P12	23.92971019	-0.2858145	0.459023197	-0.622658075	0.533509239	0.799781405
10974	ENSG00000188388	GOLGA6L3P	25.15518888	-0.084604714	0.366665531	-0.230740844	0.817516141	0.936546969
10975	ENSG00000170776	AKAP13	1909.654852	0.241912696	0.148826081	1.625472462	0.104061927	0.36141303
10976	ENSG00000183655	KLHL25	95.20882845	-0.376241242	0.224117096	-1.678770822	0.093196717	0.340631018
10977	ENSG00000260125	AGBL1-AS1	11.52297768	-0.520238211	0.484992119	-1.072673534	0.283417619	0.605281385
10978	ENSG00000259494	MRPL46	42.23040723	-0.22621059	0.362879174	-0.623377163	0.533036702	0.799425385
10979	ENSG00000181991	MRPS11	396.8705325	-0.072337752	0.146604462	-0.493421219	0.621714992	0.848734504
10980	ENSG00000181026	AEN	406.1436048	-0.083788703	0.143941692	-0.582101694	0.560498184	0.814458236
10981	ENSG00000172183	ISG20	239.0643734	-0.721618769	0.220976494	-3.265590627	0.00109236	0.016314488
10982	ENSG00000140511	HAPLN3	19.47988741	0.229528501	0.424943853	0.54013842	0.589101577	0.828602172
10983	ENSG00000140545	MFGE8	432.0802608	-0.386207473	0.195337708	-1.977127088	0.048027267	0.233147798
10984	ENSG00000140526	ABHD2	573.9293863	0.125195398	0.163021636	0.767967989	0.442506203	0.739814308
10985	ENSG00000259948		91.26438907	0.135163676	0.185438678	0.728886106	0.466071334	0.757200114
10986	ENSG00000140525	FANCI	207.239174	0.243226038	0.204296968	1.190551382	0.233829748	0.552962496
10987	ENSG00000140521	POLG	401.691176	-0.306145759	0.2249695	-1.360832286	0.173566696	0.476461991
10988	ENSG00000140519	RHCG	630.4132149	-1.238138763	0.163258596	-7.583911628	3.35E-14	5.81E-12
10989	ENSG00000140534	TICRR	28.14138537	-0.280501478	0.443764745	-0.632095002	0.527324801	0.79659484
10990	ENSG00000166813	KIF7	18.96423764	-0.019572498	0.462675029	-0.042302906	0.966257229	0.989760262
10991	ENSG00000166821	PEX11A	164.8892833	-0.111555033	0.181169009	-0.61575119	0.538058746	0.802407595
10992	ENSG00000157823	AP3S2	218.2935681	0.293371614	0.168459807	1.741493233	0.081597158	0.315523018
10993	ENSG00000242498	ARPIN	321.7850329	0.081088757	0.149588149	0.542080086	0.587763337	0.828080102
10994	ENSG00000140548	ZNF710	264.6826814	-0.448750341	0.220822398	-2.032177646	0.042135675	0.215156331
10995	ENSG00000182054	IDH2	431.4147624	-0.102285114	0.136441689	-0.749661741	0.453458455	0.747341415
10996	ENSG00000185033	SEMA4B	295.2964743	-0.292389407	0.172526346	-1.694752215	0.090122436	0.334296264
10997	ENSG00000185043	CIB1	369.6669845	-0.109285734	0.1262823	-0.865408172	0.386814797	0.698649393
10998	ENSG00000183208	GDPGP1	6.806550313	0.868365221	0.610444288	1.422513466	0.154877245	0.448569755
10999	ENSG00000182768	NGRN	431.8899562	-0.138797318	0.13308063	-1.042956575	0.296968405	0.618453456
11000	ENSG00000196391	ZNF774	46.10739284	0.495464824	0.284502224	1.741514767	0.081593387	0.315523018
11001	ENSG00000140575	IQGAP1	7099.62297	0.138419952	0.112552426	1.229826459	0.218762098	0.537506809
11002	ENSG00000140577	CRTC3	97.69092733	0.291040946	0.234209352	1.242652966	0.213995743	0.532932039
11003	ENSG00000197299	BLM	9.185775721	0.218293884	0.593525136	0.367792146	0.713028226	0.890086988
11004	ENSG00000140564	FURIN	727.9068846	-0.46666751	0.189075081	-2.468159771	0.013580969	0.10286416
11005	ENSG00000196547	MAN2A2	148.5536459	-0.488594059	0.166931089	-2.926920706	0.003423362	0.039229941
11006	ENSG00000184508	HDDC3	155.7711985	-0.104775415	0.163015481	-0.642732916	0.520397419	0.7924993
11007	ENSG00000140553	UNC45A	1517.431261	-0.140418169	0.10957622	-1.281465715	0.200030135	0.51359759
11008	ENSG00000166965	RCCD1	36.42396662	0.24238972	0.292742197	0.827997202	0.407672084	0.71392341
11009	ENSG00000184056	VPS33B	45.69532719	0.027601063	0.278690901	0.099038264	0.921107889	0.975410376
11010	ENSG00000176463	SLCO3A1	272.3881853	0.388112184	0.139690255	2.778376955	0.00546312	0.054962838
11011	ENSG00000258741	H2AZ2P1	22.61432504	0.144068284	0.364390455	0.395367885	0.692571406	0.880896763
11012	ENSG00000272888	CHASERR	217.9346489	0.221126905	0.195934274	1.128576949	0.259076339	0.582940674
11013	ENSG00000279765	NA	24.49311361	0.133475445	0.391173048	0.341218409	0.732939166	0.900037841
11014	ENSG00000173575	CHD2	2149.42527	0.145618293	0.142410526	1.022524789	0.306532586	0.626800381
11015	ENSG00000182175	RGMA	16.35649349	0.423270172	0.490421255	0.863074688	0.388096404	0.699863095
11016	ENSG00000140563	MCTP2	384.8908862	0.406623505	0.146458381	2.776375804	0.005496863	0.055086574
11017	ENSG00000247809	NR2F2-AS1	17.10053497	0.872823627	0.410582903	2.12581581	0.033518599	0.18711415
11018	ENSG00000185551	NR2F2	105.9274488	0.484794185	0.18645982	2.599992774	0.009322572	0.079792788
11019	ENSG00000214424	FAM149B1P1	6.199375217	-0.535446652	0.716513667	-0.747294402	0.454885871	0.748175854
11020	ENSG00000140450	ARRDC4	1923.144219	0.230114745	0.159789756	1.440109497	0.149836423	0.44115163
11021	ENSG00000140443	IGF1R	499.4475823	0.140086405	0.213720863	0.655464346	0.512168835	0.78792084
11022	ENSG00000182253	SYNM	23.64418456	0.036656324	0.393557823	0.093140884	0.925791638	0.976510449
11023	ENSG00000103852	TTC23	509.197375	0.099093407	0.130672467	0.758334247	0.44825091	0.74413192
11024	ENSG00000168904	LRRC28	248.1647255	-0.225817088	0.162456558	-1.390015222	0.164524255	0.462992942
11025	ENSG00000068305	MEF2A	504.1875268	0.042698136	0.117965584	0.361954178	0.717386273	0.891975553
11026	ENSG00000183060	LYSMD4	123.1214309	-0.075131476	0.171720652	-0.437521491	0.661733194	0.866653771
11027	ENSG00000140470	ADAMTS17	19.60827601	-0.074274895	0.389381679	-0.190750871	0.848720781	0.948066983
11028	ENSG00000154227	CERS3	1465.090795	-0.034003804	0.167381197	-0.203151877	0.839016325	0.943763678
11029	ENSG00000270127		7.704650106	1.029505091	0.660243718	1.559280403	0.118930028	0.388485989
11030	ENSG00000140471	LINS1	166.1684389	0.163525701	0.169214233	0.966382659	0.333852738	0.653050856
11031	ENSG00000183475	ASB7	273.8667802	0.234059519	0.130794715	1.789518173	0.073531403	0.298767022
11032	ENSG00000184254	ALDH1A3	15914.5808	-0.407201857	0.103013623	-3.952893268	7.72E-05	0.001928795
11033	ENSG00000259583	ALDH1A3-AS1	18.45753317	0.274808634	0.39641119	0.693241364	0.488158094	0.772341805
11034	ENSG00000154237	LRRK1	178.2386717	0.038462771	0.255736958	0.150399737	0.880449249	0.961376608
11035	ENSG00000131873	CHSY1	169.4491134	0.132255893	0.244620368	0.540657732	0.588743517	0.828400934
11036	ENSG00000131871	SELENOS	516.5576698	-0.207907238	0.126072124	-1.64911347	0.099124391	0.352353374
11037	ENSG00000131876	SNRPA1	403.4063093	0.24007891	0.177368092	1.353563131	0.175875796	0.478512559
11038	ENSG00000140479	PCSK6	239.5183612	-0.360527791	0.166341845	-2.167390842	0.030205065	0.175812185
11039	ENSG00000184277	TM2D3	281.0969616	0.082696977	0.168732526	0.490106907	0.624058251	0.850011818
11040	ENSG00000185418	TARS3	124.1806798	0.595772301	0.186274369	3.198358976	0.001382121	0.019494999
11041	ENSG00000185596	WASH3P	436.2724079	-0.261905288	0.167724779	-1.56151816	0.118401542	0.387938249
11042	ENSG00000248472	DDX11L9	10.95837289	-0.085281916	0.494982352	-0.172292841	0.863207312	0.953394074
11043	ENSG00000233614	DDX11L10	7.884235175	-0.160161352	0.569997448	-0.280986086	0.778721072	0.919843149
11044	ENSG00000234769	WASH4P	166.943402	-0.074841489	0.194376443	-0.385033742	0.700212417	0.884390529
11045	ENSG00000161980	POLR3K	98.35004217	-0.338076738	0.216745111	-1.559789452	0.118809645	0.388447484
11046	ENSG00000161981	SNRNP25	167.8963103	-0.319772069	0.153232375	-2.086844049	0.036902234	0.197422468
11047	ENSG00000007384	RHBDF1	304.1707669	-0.154981459	0.162637932	-0.952923205	0.340628982	0.658486704
11048	ENSG00000103152	MPG	498.9812947	-0.325657736	0.134071442	-2.4289866	0.015141092	0.110864442
11049	ENSG00000103148	NPRL3	48.08726843	-0.183953664	0.268620646	-0.684808358	0.493464861	0.775257325
11050	ENSG00000007392	LUC7L	174.8346812	0.07215397	0.188614209	0.382547904	0.702055004	0.885265532
11051	ENSG00000167930	FAM234A	130.5696946	-0.183908851	0.294850229	-0.623736503	0.532800646	0.799352422
11052	ENSG00000076344	RGS11	5.195123001	-1.286069181	0.871639888	-1.475459302	0.140089102	0.426971194
11053	ENSG00000103126	AXIN1	267.4574643	0.022453046	0.261982741	0.085704295	0.931701488	0.978823191
11054	ENSG00000086504	MRPL28	665.1179347	-0.236994991	0.139521129	-1.698631549	0.089388628	0.333191518
11055	ENSG00000129925	PGAP6	416.6479431	-0.495051567	0.171107932	-2.893212255	0.003813235	0.04275195
11056	ENSG00000103202	NME4	794.0683842	-0.21322231	0.158964001	-1.341324501	0.179815118	0.484780552
11057	ENSG00000242612	DECR2	100.7123015	-0.048389949	0.224056288	-0.215972289	0.829009348	0.940689274
11058	ENSG00000090565	RAB11FIP3	134.5156529	-0.259475658	0.290526339	-0.893122664	0.371791487	0.68719319
11059	ENSG00000277142	LINC00235	18.93843361	-0.754835936	0.440692533	-1.712840312	0.086741922	0.327123376
11060	ENSG00000103326	CAPN15	178.9389867	-0.319034201	0.308867407	-1.032916369	0.301643038	0.623130066
11061	ENSG00000007541	PIGQ	221.6372595	-0.617401556	0.22144703	-2.788032679	0.005302919	0.053807701
11062	ENSG00000197562	RAB40C	199.8854737	-0.448570225	0.204825308	-2.190013673	0.028523245	0.170583312
11063	ENSG00000130731	METTL26	344.2312464	-0.15695782	0.162202653	-0.967664935	0.333211736	0.65224695
11064	ENSG00000172366	MCRIP2	119.2284669	-0.229054062	0.207719366	-1.102709225	0.270153459	0.593736671
11065	ENSG00000161996	WDR90	29.89536861	-0.738147506	0.343323841	-2.150003635	0.031554927	0.180200135
11066	ENSG00000140983	RHOT2	436.3768946	-0.202224541	0.218835257	-0.924094882	0.355436918	0.672520159
11067	ENSG00000103269	RHBDL1	12.12999114	-0.581365541	0.486443831	-1.195133957	0.232034697	0.550377159
11068	ENSG00000103266	STUB1	1245.637021	-0.152416919	0.128579896	-1.185386857	0.235864526	0.555528719
11069	ENSG00000161999	JMJD8	324.2725976	-0.33724407	0.142207751	-2.371488667	0.01771659	0.123484511
11070	ENSG00000127580	WDR24	52.16305102	-0.444420991	0.326629241	-1.360628304	0.173631182	0.476461991
11071	ENSG00000261659		7.477237932	-0.090733497	0.663615569	-0.136725991	0.891247384	0.965544102
11072	ENSG00000127585	FBXL16	39.54057087	-0.304778033	0.291852234	-1.044288848	0.296351771	0.617997032
11073	ENSG00000103260	METRN	216.3689623	-0.312274313	0.197938988	-1.577629132	0.114650836	0.381171987
11074	ENSG00000103254	ANTKMT	73.40510103	-0.100013002	0.26129412	-0.382760248	0.701897538	0.885153556
11075	ENSG00000103253	HAGHL	91.64460733	0.08149681	0.21745634	0.374773209	0.707829141	0.887983929
11076	ENSG00000103245	CIAO3	417.8300024	-0.402503998	0.13876689	-2.900576617	0.003724768	0.04196626
11077	ENSG00000007376	RPUSD1	253.815884	-0.189811714	0.163563413	-1.160477822	0.245854318	0.568033669
11078	ENSG00000127586	CHTF18	26.65128756	-0.077479034	0.457248757	-0.169446135	0.865445738	0.954212129
11079	ENSG00000103275	UBE2I	674.7460771	-0.113321649	0.137348783	-0.82506482	0.409334791	0.715477108
11080	ENSG00000007520	TSR3	455.470191	-0.173779076	0.135832669	-1.279361415	0.200769815	0.514714763
11081	ENSG00000090581	GNPTG	376.7599088	-0.313892645	0.19270147	-1.62890633	0.10333285	0.360256169
11082	ENSG00000059145	UNKL	96.4403231	-0.496554662	0.234737047	-2.115365551	0.034398803	0.189894707
11083	ENSG00000174109	UQCC4	204.0009563	-0.146999947	0.147697217	-0.995279058	0.31960056	0.639491553
11084	ENSG00000103249	CLCN7	216.177915	-0.025662319	0.182996963	-0.140233579	0.888475442	0.964372869
11085	ENSG00000100726	TELO2	72.40571753	0.05224087	0.295144503	0.177000991	0.859507611	0.952105132
11086	ENSG00000187535	IFT140	100.5035237	-0.058141274	0.250467031	-0.232131447	0.816435921	0.93652281
11087	ENSG00000007545	CRAMP1	67.67745509	0.042020906	0.249173416	0.168641209	0.866078865	0.954513661
11088	ENSG00000206053	JPT2	1383.487748	-0.062614338	0.091377278	-0.685228741	0.49319959	0.775065336
11089	ENSG00000138834	MAPK8IP3	247.0386713	-0.357977233	0.246187838	-1.454081711	0.145923654	0.435656411
11090	ENSG00000103024	NME3	256.3739526	-0.416903171	0.176178011	-2.366374602	0.017963258	0.124662235
11091	ENSG00000074071	MRPS34	760.6794303	-0.139990851	0.137215016	-1.02022982	0.307619478	0.627376465
11092	ENSG00000197774	EME2	146.998801	-0.219903005	0.251399634	-0.874714896	0.381729053	0.695246934
11093	ENSG00000162032	SPSB3	542.2572227	-0.773322317	0.152057981	-5.085706869	3.66E-07	1.84E-05
11094	ENSG00000095906	NUBP2	240.6349348	-0.280401443	0.267983315	-1.046339181	0.295404462	0.617030623
11095	ENSG00000063854	HAGH	759.4835833	-0.400738415	0.116165274	-3.44972642	0.000561155	0.009817345
11096	ENSG00000180185	FAHD1	402.1221164	0.096455193	0.127827811	0.754571263	0.450506272	0.745842338
11097	ENSG00000162040	HS3ST6	58.22380748	-1.928014725	0.31689829	-6.084017444	1.17E-09	9.56E-08
11098	ENSG00000198736	MSRB1	249.5039577	0.469248839	0.159335145	2.945042912	0.003229099	0.037761835
11099	ENSG00000140990	NDUFB10	1181.250631	-0.110159521	0.144043081	-0.764767872	0.444409782	0.74074705
11100	ENSG00000140988	RPS2	15936.82322	0.026809268	0.149615387	0.179187904	0.857790161	0.951671163
11101	ENSG00000255198	SNHG9	35.2466926	-0.590335704	0.329377716	-1.79227578	0.073088801	0.297548254
11102	ENSG00000183751	TBL3	514.5649544	-0.100390789	0.192671217	-0.521047153	0.602333924	0.836991429
11103	ENSG00000196408	NOXO1	31.14305979	-0.382903435	0.354164012	-1.081147213	0.279631634	0.602491235
11104	ENSG00000127554	GFER	202.67527	-0.449282437	0.143968246	-3.120705094	0.001804186	0.02413882
11105	ENSG00000167962	ZNF598	357.5972328	-0.192669519	0.215813577	-0.89275903	0.371986231	0.687203159
11106	ENSG00000065054	NHERF2	104.7839404	-0.29003533	0.226553941	-1.280204304	0.200473292	0.514382363
11107	ENSG00000065057	NTHL1	188.3087036	-0.405477096	0.161667962	-2.508085655	0.012138724	0.095164878
11108	ENSG00000103197	TSC2	261.1665853	-0.251999843	0.193467062	-1.302546494	0.192729635	0.503567023
11109	ENSG00000008710	PKD1	152.4531374	-0.231661617	0.308154962	-0.751769875	0.452189461	0.746765021
11110	ENSG00000260447		5.29480887	-0.689963235	0.743826029	-0.927586839	0.353621927	0.670897928
11111	ENSG00000167964	RAB26	35.31015151	0.354696765	0.32945002	1.076633004	0.281644253	0.603769183
11112	ENSG00000260260	SNHG19	45.32234632	-0.475541233	0.280469165	-1.695520549	0.089976715	0.334251896
11113	ENSG00000131653	TRAF7	1096.691557	0.001388252	0.263533516	0.005267839	0.995796892	0.998360406
11114	ENSG00000167965	MLST8	255.3120091	-0.106132389	0.19963624	-0.531628874	0.594983063	0.832059163
11115	ENSG00000182685	BRICD5	7.441796912	-0.351699886	0.608798368	-0.577695186	0.56346993	0.815438083
11116	ENSG00000184207	PGP	255.2947843	-0.282724553	0.151961141	-1.860505595	0.062814028	0.273180759
11117	ENSG00000167967	E4F1	248.8909973	-0.297683041	0.203363992	-1.463794242	0.143250176	0.431365974
11118	ENSG00000167969	ECI1	373.5477402	-0.131222643	0.148862728	-0.881500994	0.378046716	0.692105243
11119	ENSG00000205937	RNPS1	569.5279191	0.041637088	0.181618697	0.229255514	0.818670327	0.936691096
11120	ENSG00000162063	CCNF	27.12128555	-0.594849047	0.364757953	-1.630804871	0.102931499	0.359733801
11121	ENSG00000162062	TEDC2	11.07319517	0.248165041	0.576441525	0.430512082	0.66682318	0.868699771
11122	ENSG00000162065	TBC1D24	58.0542361	0.322572507	0.328613138	0.981617806	0.326288172	0.645833218
11123	ENSG00000162066	AMDHD2	200.516736	-0.139214379	0.186605344	-0.746036399	0.455645428	0.748865747
11124	ENSG00000140992	PDPK1	667.5797992	0.039874307	0.157501029	0.253168547	0.80013797	0.928863941
11125	ENSG00000215154		29.73869023	-0.032592986	0.347927254	-0.093677587	0.925365275	0.976491357
11126	ENSG00000205918	PDPK2P	110.297052	-0.057724034	0.195186326	-0.295738103	0.767430096	0.915085879
11127	ENSG00000260565	ERVK13-1	97.65279464	0.06152959	0.223875281	0.274838694	0.783440169	0.921953589
11128	ENSG00000167977	KCTD5	593.7033077	-0.266876423	0.139380652	-1.914730768	0.055526848	0.254485668
11129	ENSG00000172382	PRSS27	1286.706146	-0.941632356	0.270256974	-3.484211133	0.00049359	0.008897897
11130	ENSG00000167978	SRRM2	679.2303113	0.122587938	0.187467585	0.653915386	0.513166321	0.788350766
11131	ENSG00000103363	ELOB	3561.317655	-0.500784843	0.1765581	-2.836374222	0.004562895	0.048335324
11132	ENSG00000276791		15.6539209	-0.492259602	0.424281486	-1.160219377	0.2459595	0.568106364
11133	ENSG00000162078	ZG16B	8.864775848	-0.725569645	0.591897221	-1.22583722	0.220259937	0.539035706
11134	ENSG00000005001	PRSS22	512.9266507	-0.929025776	0.175496163	-5.293709905	1.20E-07	6.72E-06
11135	ENSG00000162076	FLYWCH2	216.9556472	-0.293699978	0.170282236	-1.72478342	0.084566511	0.32270949
11136	ENSG00000059122	FLYWCH1	258.4474008	0.137572087	0.441071613	0.311904197	0.755113333	0.908922881
11137	ENSG00000131650	KREMEN2	18.94475475	0.992394348	0.5647439	1.757246688	0.07887577	0.309863699
11138	ENSG00000162073	PAQR4	103.3170327	-0.226711342	0.213586749	-1.061448534	0.28848611	0.609922942
11139	ENSG00000270168	NA	11.59323002	-0.595855458	0.591392705	-1.007546175	0.31367238	0.633896585
11140	ENSG00000006327	TNFRSF12A	951.1741199	-0.383182904	0.193840355	-1.976796337	0.048064656	0.233182418
11141	ENSG00000103145	HCFC1R1	517.9334413	-0.087541624	0.155351397	-0.563507155	0.573089589	0.81982503
11142	ENSG00000131652	THOC6	166.7497544	-0.05457272	0.221548154	-0.246324419	0.805431108	0.931865601
11143	ENSG00000162069	BICDL2	450.2397283	-0.783395006	0.159249	-4.91930879	8.69E-07	3.94E-05
11144	ENSG00000008516	MMP25	8.404193522	0.286032989	0.625330643	0.457410799	0.647375804	0.861875489
11145	ENSG00000008517	IL32	73.01893991	0.758943294	0.258175226	2.939644157	0.003285894	0.038194179
11146	ENSG00000263072	ZNF213-AS1	30.99628016	0.305364373	0.33021428	0.924746117	0.355097985	0.672283844
11147	ENSG00000122386	ZNF205	140.8305572	-0.58822588	0.197235495	-2.982353048	0.002860419	0.034616614
11148	ENSG00000085644	ZNF213	35.37417695	-0.362822693	0.323894457	-1.120188027	0.262633645	0.585728892
11149	ENSG00000261889		6.523036019	-0.143547222	0.755476967	-0.190008735	0.849302286	0.948220091
11150	ENSG00000010539	ZNF200	201.2966243	0.064089179	0.166737828	0.384370956	0.700703524	0.884537687
11151	ENSG00000006194	ZNF263	535.3853484	-0.113814549	0.130019521	-0.875365084	0.381375292	0.69497959
11152	ENSG00000140993	TIGD7	21.13967186	0.623511333	0.343032272	1.817646282	0.069118213	0.288782601
11153	ENSG00000162086	ZNF75A	187.6070639	0.360754534	0.188981501	1.908940993	0.056269704	0.256062872
11154	ENSG00000140987	ZSCAN32	263.6003295	0.030206219	0.171638531	0.1759874	0.860303841	0.952307136
11155	ENSG00000103343	ZNF174	90.51645645	0.064740343	0.233893448	0.27679417	0.781938158	0.921435358
11156	ENSG00000167981	ZNF597	83.97328257	0.087050109	0.229655496	0.379046489	0.704653342	0.886195708
11157	ENSG00000122390	NAA60	179.8739885	-0.014637825	0.189405116	-0.077283155	0.938398291	0.981324418
11158	ENSG00000103351	CLUAP1	130.6572852	0.314810785	0.19756823	1.593428182	0.111064168	0.374826367
11159	ENSG00000188827	SLX4	44.69004667	0.201379814	0.399427033	0.504171719	0.614140712	0.84445181
11160	ENSG00000213918	DNASE1	97.43896413	-0.045727889	0.240992495	-0.189748189	0.849506457	0.948250509
11161	ENSG00000126602	TRAP1	1061.928451	0.058134095	0.131465438	0.442200596	0.658344055	0.865598023
11162	ENSG00000005339	CREBBP	162.4562527	-0.110795605	0.190844784	-0.580553488	0.561541428	0.815021629
11163	ENSG00000162104	ADCY9	135.1526478	0.134210843	0.251119635	0.534449817	0.593030361	0.831472478
11164	ENSG00000090447	TFAP4	35.24274994	0.604206638	0.327454551	1.84516183	0.065014001	0.277821636
11165	ENSG00000126603	GLIS2	19.35647707	-0.761656337	0.375851171	-2.026483875	0.042715223	0.217283742
11166	ENSG00000262712		6.486850506	0.072860691	0.656424623	0.110996279	0.911619297	0.972522312
11167	ENSG00000262246	CORO7	20.27586288	-0.415306394	0.385213543	-1.078119919	0.280980244	0.60342044
11168	ENSG00000168140	VASN	93.9928019	-1.064907762	0.295862803	-3.599329666	0.000319039	0.006216613
11169	ENSG00000103423	DNAJA3	918.5926882	0.079437984	0.134541402	0.590435228	0.554898899	0.811216611
11170	ENSG00000153406	NMRAL1	547.1317478	-0.285115236	0.125271505	-2.275978367	0.022847304	0.145815943
11171	ENSG00000103415	HMOX2	2940.527098	-0.167530914	0.145082119	-1.154731647	0.248200336	0.570546126
11172	ENSG00000089486	CDIP1	375.1207049	0.214918837	0.205349841	1.046598509	0.29528479	0.616864254
11173	ENSG00000153443	UBALD1	49.58499431	-0.574037128	0.247354513	-2.3207061	0.020302711	0.134899009
11174	ENSG00000102858	MGRN1	84.49416764	-0.428833429	0.258749402	-1.657331089	0.097452555	0.34874303
11175	ENSG00000168101	NUDT16L1	259.1541289	-0.459940589	0.146273765	-3.144381967	0.00166438	0.022621777
11176	ENSG00000168096	ANKS3	93.52941889	-0.12751561	0.193817678	-0.657915272	0.510592577	0.787340758
11177	ENSG00000103199	ZNF500	86.20337258	-0.161820107	0.246436172	-0.656641051	0.511411747	0.787714895
11178	ENSG00000267795	SMIM22	92.88489219	-0.965554132	0.271824441	-3.552124039	0.000382135	0.007209109
11179	ENSG00000067836	ROGDI	116.384119	-0.088472739	0.181808403	-0.486626235	0.626523228	0.851112259
11180	ENSG00000140632	GLYR1	942.1485873	0.005426137	0.112414415	0.048269049	0.961501821	0.987370557
11181	ENSG00000118900	UBN1	388.1306547	-0.030466605	0.20932234	-0.145548753	0.884277627	0.96218645
11182	ENSG00000118898	PPL	9285.746624	-0.485755608	0.182840696	-2.65671493	0.007890613	0.071497957
11183	ENSG00000103174	NAGPA	130.5973463	0.104504552	0.175700569	0.594787783	0.551985335	0.809490958
11184	ENSG00000033011	ALG1	322.738341	-0.085867321	0.142790614	-0.601351297	0.54760603	0.807216119
11185	ENSG00000118894	EEF2KMT	151.539906	0.017894741	0.167020492	0.107140992	0.914677128	0.973497756
11186	ENSG00000067365	METTL22	105.4411972	-0.025449186	0.196077412	-0.129791523	0.89673137	0.968008476
11187	ENSG00000183044	ABAT	324.6831655	-0.169414412	0.141250473	-1.199390049	0.230376315	0.548978068
11188	ENSG00000184857	TMEM186	119.3328706	-0.074763809	0.17271394	-0.432876518	0.66510448	0.868143924
11189	ENSG00000140650	PMM2	228.5522698	0.197295788	0.168811994	1.168730866	0.242512082	0.563268459
11190	ENSG00000260276	NA	6.683750013	1.29972439	0.754369018	1.722929175	0.084901334	0.323426657
11191	ENSG00000153048	CARHSP1	638.6464365	-0.938788766	0.120797725	-7.771576529	7.75E-15	1.51E-12
11192	ENSG00000187555	USP7	933.1534007	0.20892536	0.142719007	1.463893039	0.143223176	0.431365974
11193	ENSG00000182831	HAPSTR1	1029.990112	-0.001320268	0.112078397	-0.011779866	0.990601245	0.996121921
11194	ENSG00000220793	RPL21P119	3206.999939	-0.107608375	0.202739055	-0.530772796	0.595576234	0.832618276
11195	ENSG00000213853	EMP2	578.8502899	-0.127408596	0.143712049	-0.886554719	0.375318682	0.690062646
11196	ENSG00000103274	NUBP1	145.2208524	-0.085377575	0.173735961	-0.491421432	0.623128409	0.849785716
11197	ENSG00000182108	DEXI	283.3315781	-0.148524748	0.176847317	-0.839847337	0.400993989	0.710277196
11198	ENSG00000038532	CLEC16A	396.1892807	0.141512448	0.153616167	0.921208044	0.356941819	0.674104569
11199	ENSG00000175643	RMI2	29.6323054	0.8323778	0.348176173	2.390679965	0.016817205	0.119338665
11200	ENSG00000185338	SOCS1	15.91162797	2.292202366	0.567649934	4.038056253	5.39E-05	0.001419997
11201	ENSG00000188897		27.29877446	-0.229688143	0.332831967	-0.690102413	0.490129786	0.773271597
11202	ENSG00000189067	LITAF	2373.94125	0.384171231	0.112045148	3.428718134	0.000606439	0.010467015
11203	ENSG00000184602	SNN	381.5767924	-0.095901938	0.21158015	-0.453265288	0.650357725	0.862558143
11204	ENSG00000153066	TXNDC11	325.9190965	-0.093979395	0.13118413	-0.716393022	0.473748702	0.762935209
11205	ENSG00000122299	ZC3H7A	447.1092567	0.321939521	0.121711211	2.645109828	0.008166441	0.072925463
11206	ENSG00000171490	RSL1D1	1527.732452	0.271580893	0.11549128	2.351527251	0.01869652	0.128246312
11207	ENSG00000103342	GSPT1	2296.265116	0.175061889	0.113421901	1.543457548	0.1227198	0.395541672
11208	ENSG00000234719	NPIPB2	12.47018957	-0.567335547	0.540701231	-1.049258841	0.294059004	0.615220772
11209	ENSG00000048471	SNX29	196.9281473	-0.272374525	0.214718857	-1.268517017	0.204613378	0.520327667
11210	ENSG00000103381	CPPED1	543.1542914	-0.075236787	0.134971222	-0.557428361	0.577234793	0.822313221
11211	ENSG00000237515	SHISA9	29.51823831	-0.355545803	0.34893622	-1.018942093	0.308230458	0.627991547
11212	ENSG00000175595	ERCC4	300.8176183	0.270519086	0.146525389	1.846226702	0.064859295	0.277687866
11213	ENSG00000186260	MRTFB	321.3146863	0.371588721	0.221492051	1.677661655	0.093413169	0.341049698
11214	ENSG00000262454	MIR193BHG	55.95888628	-0.522048918	0.233631657	-2.234495631	0.02545048	0.157917972
11215	ENSG00000140694	PARN	676.5837003	0.213407952	0.113938594	1.873008478	0.061067214	0.268538937
11216	ENSG00000103429	BFAR	641.5602503	0.002225515	0.10107185	0.022019135	0.982432691	0.993911065
11217	ENSG00000224712	NPIPA3	47.11990328	0.257816854	0.3262469	0.790250739	0.429381349	0.72980784
11218	ENSG00000254852	NPIPA2	47.90061214	0.250789683	0.327117398	0.76666568	0.443280314	0.74029736
11219	ENSG00000103512	NOMO1	2325.342971	0.022150439	0.184238896	0.120226724	0.904303549	0.970142034
11220	ENSG00000183458	PKD1P3	59.30232736	-0.41716885	0.361974218	-1.15248222	0.249122972	0.571729059
11221	ENSG00000207425		7.8525445	0.417372848	0.581387418	0.717891092	0.472824441	0.762385512
11222	ENSG00000183426	NPIPA1	92.6444266	0.22425184	0.273610265	0.819603168	0.412442367	0.718139878
11223	ENSG00000179889	PDXDC1	1612.20918	0.092366166	0.099278374	0.930375488	0.352176705	0.669310703
11224	ENSG00000261819		135.2419958	-0.334127773	0.206873976	-1.615127141	0.106283164	0.365738427
11225	ENSG00000157045	NTAN1	687.9921202	-0.277302652	0.156797832	-1.768536267	0.076971295	0.306552601
11226	ENSG00000085721	RRN3	985.2329013	0.265976505	0.117527938	2.263091731	0.023630035	0.149695739
11227	ENSG00000188599	NPIPP1	7.067355215	-0.826688806	0.776818944	-1.064197535	0.287239223	0.608984137
11228	ENSG00000250251	PKD1P6	51.23785105	-0.510193899	0.330150533	-1.545337195	0.122264723	0.394670495
11229	ENSG00000183793	NPIPA5	70.45724296	0.334570526	0.299110881	1.118550169	0.263332092	0.585845488
11230	ENSG00000166780	BMERB1	97.90495684	-0.534482661	0.218188872	-2.449632998	0.014300189	0.106477685
11231	ENSG00000166783	MARF1	593.75002	0.052287989	0.125904672	0.415298239	0.677923591	0.874599171
11232	ENSG00000072864	NDE1	310.6619344	0.131130742	0.194734505	0.673382163	0.500704193	0.780098284
11233	ENSG00000280206		19.63147014	0.609025598	0.412234238	1.477377526	0.139574467	0.425992329
11234	ENSG00000263335		11.6882682	0.343374595	0.529899744	0.647999171	0.516985487	0.791036903
11235	ENSG00000133393	CEP20	348.4914672	0.223868184	0.135608085	1.650846886	0.098769844	0.351498407
11236	ENSG00000103222	ABCC1	335.9027859	0.012481655	0.199447276	0.062581228	0.950099978	0.984069605
11237	ENSG00000103226	NOMO3	2172.53499	0.051302816	0.185732602	0.27621869	0.782380103	0.921435358
11238	ENSG00000244257	PKD1P1	23.31580413	-0.554159355	0.42443005	-1.305655325	0.191669797	0.501563086
11239	ENSG00000183889		93.44331099	0.248958716	0.278625784	0.893523607	0.371576836	0.68719319
11240	ENSG00000227827	PKD1P2	115.5741048	-0.375935769	0.314969364	-1.193562966	0.232648968	0.551579533
11241	ENSG00000214967	NPIPA7	62.38603935	0.229352522	0.287732856	0.797102301	0.42539162	0.72690735
11242	ENSG00000103489	XYLT1	24.9833229	-0.301490811	0.340374321	-0.885762505	0.375745519	0.690599294
11243	ENSG00000205746	PKD1P4	88.16614454	-0.053152483	0.34253944	-0.155171863	0.87668583	0.959681241
11244	ENSG00000233024	NPIPA9	90.96914748	0.267042158	0.289211412	0.923345854	0.355826999	0.672872679
11245	ENSG00000254681	PKD1P5	123.6235889	-0.355036597	0.32073731	-1.106938875	0.268320357	0.591500932
11246	ENSG00000185164	NOMO2	3237.913688	0.048204375	0.181942178	0.264943377	0.791053082	0.924514798
11247	ENSG00000134419	RPS15A	3141.758909	-0.035847929	0.207619842	-0.172661384	0.862917599	0.953208592
11248	ENSG00000170540	ARL6IP1	1456.564289	0.172352302	0.199962434	0.861923404	0.388729669	0.700259879
11249	ENSG00000157106	SMG1	2068.929431	0.33540149	0.169748227	1.975876247	0.048168795	0.233432041
11250	ENSG00000170537	TMC7	49.21121288	-0.435478322	0.313809767	-1.387714366	0.16522404	0.463616745
11251	ENSG00000167186	COQ7	148.1003388	0.049932124	0.17268747	0.289147349	0.772468621	0.917638164
11252	ENSG00000205730	ITPRIPL2	654.1581967	0.382594794	0.166861046	2.292894615	0.021854073	0.141409247
11253	ENSG00000103528	SYT17	53.13921124	0.048914952	0.258550283	0.189189318	0.84994444	0.948258679
11254	ENSG00000103534	TMC5	17.12969673	0.988599077	0.391160426	2.527349426	0.011492709	0.091449215
11255	ENSG00000006007	GDE1	1654.79588	-0.147532776	0.128983077	-1.143814981	0.252700376	0.575905732
11256	ENSG00000103540	CCP110	119.3923798	0.305756028	0.205152263	1.490385841	0.136122813	0.419780096
11257	ENSG00000103544	VPS35L	689.6975586	0.372126725	0.116351927	3.198285883	0.001382472	0.019494999
11258	ENSG00000103550	KNOP1	434.2660398	0.100106771	0.11986606	0.835155265	0.403630293	0.712291472
11259	ENSG00000174628	IQCK	89.52050345	0.496172913	0.209893617	2.363925686	0.018082439	0.125148019
11260	ENSG00000005187	ACSM3	26.43101512	-0.436515937	0.349784703	-1.247956052	0.212047152	0.530352708
11261	ENSG00000066654	THUMPD1	978.079393	0.442202829	0.138023417	3.20382468	0.00135615	0.019202055
11262	ENSG00000196678	ERI2	322.7640994	0.34239071	0.202001613	1.69498998	0.090077322	0.334296264
11263	ENSG00000005189	REXO5	53.81466196	0.266040766	0.287100673	0.926646264	0.354110226	0.671328526
11264	ENSG00000188215	DCUN1D3	815.955587	-0.145427314	0.185474363	-0.784083101	0.432991351	0.733073637
11265	ENSG00000102897	LYRM1	337.8821454	-0.30582281	0.147486229	-2.07356857	0.038119397	0.201486372
11266	ENSG00000158486	DNAH3	29.73558203	0.080792686	0.384133315	0.210324601	0.833414336	0.941900746
11267	ENSG00000011638	LDAF1	1208.80774	-0.035356354	0.098615759	-0.358526406	0.719949411	0.892995333
11268	ENSG00000103316	CRYM	7.803459851	-1.422890727	0.842616159	-1.688658248	0.091284941	0.336596842
11269	ENSG00000189149	ABCA15P	19.66894707	0.527317527	0.399899531	1.318625019	0.187294505	0.494648768
11270	ENSG00000257403		15.55685929	-0.168300188	0.43383816	-0.387933113	0.698065533	0.883353321
11271	ENSG00000158482	SNX29P1	17.06744615	0.228520316	0.456099832	0.501031353	0.616349058	0.845674773
11272	ENSG00000169246	NPIPB3	84.96794569	0.264177254	0.223112886	1.184051981	0.236392487	0.555798465
11273	ENSG00000180747	SMG1P3	848.2323061	0.243957309	0.212791142	1.146463652	0.251603359	0.574768425
11274	ENSG00000197006	METTL9	1071.661411	-0.12614321	0.132945113	-0.94883676	0.342703642	0.660261405
11275	ENSG00000248124	RRN3P1	89.54156822	0.303068515	0.22823317	1.32788987	0.184214492	0.489500429
11276	ENSG00000185864	NPIPB4	83.98478878	0.401529512	0.215186333	1.865961957	0.062046688	0.271144203
11277	ENSG00000185710	SMG1P4	745.4024237	0.238223877	0.199350414	1.195000665	0.23208677	0.55041597
11278	ENSG00000140740	UQCRC2	3172.204058	0.077572272	0.122879889	0.63128533	0.527853977	0.796824493
11279	ENSG00000185716	MOSMO	97.70413276	0.139028354	0.221450652	0.627807383	0.530130129	0.797834907
11280	ENSG00000103319	EEF2K	135.9212361	0.511936479	0.297720871	1.719518278	0.085520042	0.324436973
11281	ENSG00000058600	POLR3E	568.2130909	-0.18688295	0.158150219	-1.181679997	0.237332698	0.556266556
11282	ENSG00000140743	CDR2	132.0366742	-0.030965064	0.179419058	-0.172585143	0.862977531	0.953208592
11283	ENSG00000257122	RRN3P3	12.61239487	-0.347954742	0.504283204	-0.689998674	0.490195021	0.773271597
11284	ENSG00000237296	SMG1P1	501.2232738	0.185217866	0.206900071	0.895204462	0.3706778	0.686386532
11285	ENSG00000243716	NPIPB5	104.7650439	0.336530535	0.202739976	1.659912082	0.096932141	0.348092983
11286	ENSG00000103404	USP31	684.9635327	0.259290197	0.169737948	1.527591207	0.126614066	0.402371671
11287	ENSG00000166828	SCNN1G	38.20744773	-0.419484024	0.351844061	-1.192244152	0.233165526	0.552124789
11288	ENSG00000168447	SCNN1B	206.22605	-0.644107323	0.204944032	-3.142844989	0.001673144	0.022720856
11289	ENSG00000168434	COG7	228.6210477	0.000987708	0.151759471	0.006508381	0.9948071	0.997997289
11290	ENSG00000103365	GGA2	515.3570043	0.325267516	0.115617787	2.813299955	0.004903589	0.050947393
11291	ENSG00000103356	EARS2	555.4473633	0.075817599	0.116765616	0.649314423	0.516135165	0.790538736
11292	ENSG00000103353	UBFD1	771.1529371	0.273648554	0.15350653	1.782650906	0.074643148	0.301256543
11293	ENSG00000004779	NDUFAB1	771.2212029	-0.028103119	0.140406987	-0.200154707	0.841359589	0.944629614
11294	ENSG00000083093	PALB2	653.7604796	0.261881255	0.157341369	1.664414496	0.096029625	0.346872419
11295	ENSG00000166847	DCTN5	1999.266992	0.066097842	0.107396045	0.615458811	0.538251763	0.802407595
11296	ENSG00000166851	PLK1	7.334848015	-0.292094157	0.60648116	-0.481621155	0.630075095	0.853069873
11297	ENSG00000166869	CHP2	60.94759756	-0.881689816	0.289438131	-3.046211683	0.002317446	0.029544084
11298	ENSG00000122257	RBBP6	509.1321416	0.248996383	0.141227032	1.763092941	0.077884816	0.308279061
11299	ENSG00000090905	TNRC6A	737.8242215	0.075971471	0.128647747	0.590538684	0.554829559	0.811192183
11300	ENSG00000140750	ARHGAP17	172.3021979	-0.055905512	0.18439423	-0.303184713	0.761749098	0.912358624
11301	ENSG00000275494		6.951474979	0.691723596	0.710934638	0.972977767	0.330564352	0.64995769
11302	ENSG00000205629	LCMT1	384.9911679	-0.374983501	0.144949225	-2.586999	0.009681587	0.081676139
11303	ENSG00000155592	ZKSCAN2	95.59085041	0.432583239	0.230340851	1.878013552	0.060379311	0.266426087
11304	ENSG00000274925	ZKSCAN2-DT	7.983173973	0.501832517	0.653315588	0.768131859	0.442408851	0.739814308
11305	ENSG00000230330	HMGN2P3	9.643122018	-0.694160826	0.545944412	-1.271486275	0.203555707	0.519082907
11306	ENSG00000155666	KDM8	24.14762317	-0.153102222	0.377215972	-0.405874177	0.684835052	0.877711846
11307	ENSG00000169189	NSMCE1	417.8865658	-0.151550421	0.12807382	-1.183305227	0.236688202	0.555817973
11308	ENSG00000077238	IL4R	799.339273	-0.193059858	0.206054768	-0.936934678	0.34879216	0.665997716
11309	ENSG00000077235	GTF3C1	1606.626183	-0.12563555	0.191336774	-0.656619986	0.511425295	0.787714895
11310	ENSG00000047578	KATNIP	300.892467	-0.060697314	0.187130068	-0.324358957	0.745666289	0.904672112
11311	ENSG00000169180	XPO6	741.9971944	0.020915805	0.194056014	0.107782309	0.914168376	0.973340507
11312	ENSG00000205609	EIF3CL	7839.71388	0.079802437	0.107119558	0.744984753	0.456280937	0.749590501
11313	ENSG00000176046	NUPR1	956.2122475	-0.35814952	0.217632684	-1.645660538	0.099833668	0.354058058
11314	ENSG00000176476	SGF29	64.76719182	-0.226298181	0.300745126	-0.752458349	0.451775468	0.746274891
11315	ENSG00000196502	SULT1A1	13.69895096	-0.022874724	0.473771169	-0.048282221	0.961491324	0.987370557
11316	ENSG00000255524	NPIPB8	9.496364165	0.490678806	0.52730561	0.930539702	0.352091718	0.669310703
11317	ENSG00000184110	EIF3C	7952.450397	0.080960734	0.106943397	0.757042844	0.449024195	0.744783483
11318	ENSG00000251417		19.25728349	-0.349962621	0.384947607	-0.909117537	0.363288086	0.679817176
11319	ENSG00000168488	ATXN2L	111.3808444	0.086434903	0.274142098	0.315292336	0.752539703	0.907573172
11320	ENSG00000178952	TUFM	1753.287225	-0.018372946	0.127466612	-0.14413928	0.885390488	0.96281582
11321	ENSG00000178188	SH2B1	190.831327	-0.240837008	0.168812839	-1.426651016	0.153680511	0.446920325
11322	ENSG00000260442	ATP2A1-AS1	6.045980575	-1.827113903	0.772609564	-2.364860584	0.018036859	0.125000951
11323	ENSG00000177548	RABEP2	248.6665475	-0.383534256	0.17945255	-2.137246065	0.032577983	0.183726474
11324	ENSG00000176953	NFATC2IP	312.6649046	0.070610696	0.16760005	0.421304744	0.673532567	0.871827734
11325	ENSG00000254206	NPIPB11	34.90603308	0.349914477	0.323530461	1.08155033	0.279452385	0.602355911
11326	ENSG00000254634	SMG1P6	272.1181625	0.342087476	0.220042582	1.554642165	0.120031316	0.389728812
11327	ENSG00000261740	BOLA2-SMG1P6	10.80947866	-0.032642169	0.494146027	-0.066057739	0.947331856	0.983661216
11328	ENSG00000260335		9.651569058	-1.360420995	0.627187136	-2.169083063	0.030076378	0.175553861
11329	ENSG00000181625	SLX1B	169.2670759	0.057131522	0.183839797	0.310767979	0.755977014	0.909147158
11330	ENSG00000169203	NPIPB12	67.44967858	0.343505613	0.244815024	1.40312309	0.160580137	0.45706771
11331	ENSG00000205534	SMG1P2	802.1863355	0.325309386	0.160354891	2.028683907	0.042490496	0.216497856
11332	ENSG00000079616	KIF22	228.4277397	-0.047383709	0.155977204	-0.303786117	0.761290844	0.912069629
11333	ENSG00000103495	MAZ	607.6575438	-0.005793903	0.215925696	-0.026832857	0.978593047	0.992763419
11334	ENSG00000238045	MVP-DT	5.998030929	1.611243491	0.726098783	2.219041718	0.026483886	0.16224012
11335	ENSG00000280789	PAGR1	23.92319795	-0.189233065	0.368892052	-0.512976803	0.607967548	0.840639079
11336	ENSG00000013364	MVP	2811.31463	0.060580938	0.163196411	0.371214894	0.710477481	0.88899086
11337	ENSG00000103502	CDIPT	921.6537023	-0.148853291	0.128348059	-1.1597627	0.246145434	0.568195234
11338	ENSG00000174938	SEZ6L2	16.32287455	0.614387981	0.546600198	1.124017122	0.261005762	0.584381437
11339	ENSG00000174939	ASPHD1	8.414879743	-0.253067435	0.617120889	-0.410077571	0.681749045	0.875920191
11340	ENSG00000174943	KCTD13	45.13146193	-0.351787407	0.276056446	-1.274331436	0.20254598	0.517460831
11341	ENSG00000247735	KCTD13-DT	6.040305984	0.090144865	0.781434221	0.115358225	0.908161189	0.971052482
11342	ENSG00000149932	TMEM219	1098.212004	-0.235120789	0.127131523	-1.849429503	0.064395819	0.276702746
11343	ENSG00000149930	TAOK2	681.6672833	-0.085402933	0.194874971	-0.438244748	0.661208874	0.86630503
11344	ENSG00000149929	HIRIP3	84.94788475	-0.086173571	0.218423022	-0.394526046	0.693192701	0.881024087
11345	ENSG00000169592	INO80E	336.7468488	-0.118362129	0.188017924	-0.629525773	0.529004901	0.796915692
11346	ENSG00000149925	ALDOA	84.12930406	-0.107170571	0.325719313	-0.329027378	0.742134995	0.902803999
11347	ENSG00000149923	PPP4C	1494.376375	-0.338002923	0.121624673	-2.77906542	0.005451554	0.054882305
11348	ENSG00000149922	TBX6	12.48731301	-0.36826667	0.505978013	-0.72783137	0.466716819	0.757720951
11349	ENSG00000090238	YPEL3	480.9238683	-0.697788373	0.146561902	-4.761048841	1.93E-06	8.09E-05
11350	ENSG00000102886	GDPD3	1030.013429	-0.498370857	0.169612745	-2.938286601	0.003300318	0.03833293
11351	ENSG00000102882	MAPK3	943.3311643	-0.414918214	0.12145874	-3.416124803	0.000635191	0.010782162
11352	ENSG00000102879	CORO1A	87.38051127	-0.960500038	0.236077107	-4.068586109	4.73E-05	0.001281237
11353	ENSG00000169627	BOLA2B	669.8645772	-0.396828424	0.163079791	-2.433339045	0.014960285	0.109749107
11354	ENSG00000132207	SLX1A	41.35712783	0.672561136	0.285873279	2.35265478	0.01863993	0.127972048
11355	ENSG00000198064	NPIPB13	60.55620165	0.516748683	0.256740103	2.012730684	0.04414297	0.221316252
11356	ENSG00000183604	SMG1P5	859.1203379	0.305240101	0.161782025	1.886736811	0.059195734	0.263411083
11357	ENSG00000169217	CD2BP2	1270.402197	-0.232451018	0.11105535	-2.093109585	0.036339373	0.195838727
11358	ENSG00000260219	CD2BP2-DT	16.74673273	0.600121307	0.447630605	1.34066192	0.180030244	0.485134035
11359	ENSG00000169221	TBC1D10B	135.5640658	0.040454774	0.299533774	0.135059141	0.892565115	0.965844227
11360	ENSG00000180035	ZNF48	88.45229329	-0.269855406	0.262873283	-1.026560794	0.304627323	0.626013753
11361	ENSG00000179965	ZNF771	26.88285583	-0.147923439	0.351918447	-0.420334428	0.674241163	0.871892343
11362	ENSG00000179958	DCTPP1	299.4249537	-0.103926562	0.129667769	-0.801483385	0.422851859	0.726003142
11363	ENSG00000179918	SEPHS2	310.8228325	0.186350461	0.13764148	1.353883006	0.175773706	0.47848819
11364	ENSG00000169957	ZNF768	295.4156597	-0.326314776	0.192716765	-1.693235027	0.09041074	0.334734743
11365	ENSG00000169955	ZNF747	49.28593574	-0.166625902	0.252386109	-0.66020235	0.509123985	0.786769416
11366	ENSG00000235560	ZNF747-DT	12.36398772	0.507885216	0.583334468	0.870658678	0.383940547	0.696770948
11367	ENSG00000169951	ZNF764	23.26964066	-0.141114785	0.363687937	-0.388010629	0.698008168	0.883353321
11368	ENSG00000229809	ZNF688	133.9729956	-0.333580985	0.179711736	-1.856200339	0.063425008	0.274213084
11369	ENSG00000197162	ZNF785	57.00426191	-0.249528391	0.248081803	-1.005831093	0.314496828	0.634551591
11370	ENSG00000156853	ZNF689	56.14849042	-0.008098634	0.290249814	-0.027902289	0.977740083	0.992763419
11371	ENSG00000156858	PRR14	93.32179977	-0.115520814	0.222495434	-0.519205324	0.603617567	0.837704971
11372	ENSG00000156860	FBRS	154.9722753	-0.253496616	0.184965722	-1.370505917	0.17052903	0.472217739
11373	ENSG00000080603	SRCAP	18.45756763	-0.410317626	0.410172653	-1.000353443	0.317139492	0.637629924
11374	ENSG00000282034		36.99509118	-0.457912552	0.281436463	-1.627054817	0.103725456	0.360828807
11375	ENSG00000156873	PHKG2	216.0294138	0.060085776	0.156700417	0.383443623	0.701390864	0.884831118
11376	ENSG00000196118	CFAP119	21.14377908	-0.753331323	0.396019362	-1.902258817	0.057137327	0.258257366
11377	ENSG00000103549	RNF40	1392.936704	-0.254903638	0.134058722	-1.901432694	0.057245361	0.258518237
11378	ENSG00000102870	ZNF629	320.690196	0.015571008	0.241046582	0.064597504	0.948494472	0.983857951
11379	ENSG00000099385	BCL7C	330.3479619	-0.350087415	0.166090851	-2.107806733	0.03504771	0.191872448
11380	ENSG00000260083	MIR762HG	11.98891524	-0.203417459	0.524439552	-0.387875891	0.69810788	0.883353321
11381	ENSG00000150281	CTF1	8.923224283	1.742356068	0.656830284	2.652673167	0.007985715	0.072147615
11382	ENSG00000260852	FBXL19-AS1	22.42038973	0.083522499	0.393102291	0.212470141	0.83174027	0.941096226
11383	ENSG00000099364	FBXL19	260.6300207	-0.074372877	0.214500943	-0.346725175	0.728797795	0.897832586
11384	ENSG00000175938	ORAI3	37.00726267	0.224729881	0.356096194	0.631093185	0.527979597	0.796824493
11385	ENSG00000099381	SETD1A	27.83109673	0.588530685	0.333130119	1.766669094	0.077283662	0.307006472
11386	ENSG00000099377	HSD3B7	165.2938439	-0.463530412	0.177089781	-2.617488209	0.008857955	0.077352781
11387	ENSG00000103496	STX4	266.080979	-0.013690769	0.163649202	-0.083659246	0.933327361	0.979329744
11388	ENSG00000167394	ZNF668	105.5971671	-0.258244778	0.248975624	-1.037229162	0.29962907	0.620891286
11389	ENSG00000167395	ZNF646	245.195385	-0.081438561	0.220980946	-0.36853205	0.712476552	0.889941173
11390	ENSG00000167397	VKORC1	152.406061	-0.292567274	0.172709192	-1.693987854	0.090267591	0.334606633
11391	ENSG00000103507	BCKDK	370.6738346	-0.164086386	0.164081101	-1.000032213	0.317294919	0.637750623
11392	ENSG00000103510	KAT8	203.0616414	-0.153799505	0.180207576	-0.853457491	0.393405651	0.703511
11393	ENSG00000278133		26.14152823	0.336047245	0.382197146	0.879251058	0.379265166	0.693347646
11394	ENSG00000052344	PRSS8	1933.650924	-0.756491294	0.180305928	-4.195598565	2.72E-05	0.000789958
11395	ENSG00000178226	PRSS36	15.54739779	-0.841642382	0.474087381	-1.775289568	0.075850087	0.303893265
11396	ENSG00000089280	FUS	190.823888	0.174377988	0.196187545	0.888833124	0.374092771	0.688929145
11397	ENSG00000103490	PYCARD	632.0341715	-0.454061204	0.172368426	-2.634248132	0.008432384	0.074651542
11398	ENSG00000261359	PYCARD-AS1	14.28557413	-0.374693141	0.466012929	-0.804040226	0.421373744	0.724843897
11399	ENSG00000169900	PYDC1	14.29340092	-1.458775483	0.565101737	-2.581438679	0.009838947	0.082503529
11400	ENSG00000260267		52.77388589	-0.271856502	0.279817642	-0.971548827	0.331275051	0.650190037
11401	ENSG00000140691	ARMC5	45.22132847	0.158474144	0.309560577	0.511932579	0.608698196	0.841296653
11402	ENSG00000140682	TGFB1I1	31.05288345	-0.303604153	0.382128491	-0.794508025	0.426899739	0.727941145
11403	ENSG00000140688	RUSF1	454.6263831	-0.125337703	0.181533751	-0.690437464	0.489919124	0.773271597
11404	ENSG00000131797	CLUHP3	100.4012418	0.0462485	0.194661252	0.237584521	0.812203357	0.934703976
11405	ENSG00000197302	KRBOX5	227.8812252	0.176201639	0.181153577	0.972664424	0.330720112	0.64995769
11406	ENSG00000185947	ZNF267	297.4987899	0.110890066	0.176131483	0.629586852	0.528964928	0.796915692
11407	ENSG00000277304		6.589161752	0.347956832	0.720703105	0.482801905	0.629236398	0.85275834
11408	ENSG00000260518	BMS1P8	26.51714441	-0.136613207	0.392207278	-0.348318898	0.727600703	0.897207544
11409	ENSG00000260781	ARHGAP23P1	6.108363155	0.150546775	0.732809509	0.205437802	0.837230088	0.943015737
11410	ENSG00000198555		7.162803354	-0.566241876	0.708727279	-0.79895595	0.424315955	0.726555305
11411	ENSG00000260087	PCMTD1P2	15.35267042	-0.163499673	0.421507611	-0.387892575	0.698095533	0.883353321
11412	ENSG00000279800	BCLAF1P2	935.763177	0.309270559	0.14049603	2.201276133	0.027716481	0.167461438
11413	ENSG00000260809	VPS35P1	75.17073039	0.231633674	0.213282353	1.086042377	0.277460244	0.600631284
11414	ENSG00000261461	UBE2MP1	9.291041849	-0.253443276	0.561756172	-0.451162423	0.65187249	0.862738068
11415	ENSG00000260846	FRG2HP	10.62909932	-2.258130006	0.633432463	-3.564910452	0.00036398	0.006934525
11416	ENSG00000261512		137.5354726	-0.218278622	0.218839311	-0.9974379	0.318552003	0.639052716
11417	ENSG00000259856	RAB43P1	69.6358604	-0.482651844	0.251636339	-1.918053031	0.055104287	0.253302231
11418	ENSG00000069329	VPS35	3120.784097	0.122894137	0.137784175	0.891932157	0.372429297	0.687620119
11419	ENSG00000091651	ORC6	38.78853709	0.60338146	0.30451865	1.981426953	0.047543414	0.231528163
11420	ENSG00000155330	C16orf87	171.5260131	-0.139569438	0.188625246	-0.739929785	0.459342601	0.751390332
11421	ENSG00000166123	GPT2	525.9148946	-0.185913995	0.157379234	-1.181312109	0.237478759	0.556524268
11422	ENSG00000069345	DNAJA2	1614.727803	0.098429612	0.088202879	1.115945568	0.264445435	0.586992876
11423	ENSG00000171208	NETO2	178.5421787	0.25480476	0.174386455	1.46114995	0.143974295	0.432426477
11424	ENSG00000129636	ITFG1	1094.133841	0.15500733	0.126589176	1.224491184	0.22076699	0.539264374
11425	ENSG00000102893	PHKB	1035.322213	0.377664176	0.109601276	3.445800889	0.00056937	0.0099385
11426	ENSG00000259918	NDUFA5P11	13.12155064	0.164790452	0.42795967	0.385060705	0.70019244	0.884390529
11427	ENSG00000102910	LONP2	2214.623031	0.249558753	0.085910508	2.904868775	0.003674071	0.041577428
11428	ENSG00000196470	SIAH1	411.1071712	0.585379028	0.125643777	4.659037183	3.18E-06	0.000124595
11429	ENSG00000102921	N4BP1	1161.94544	-0.042784869	0.110159324	-0.388390808	0.697726846	0.883353321
11430	ENSG00000260086		9.710913209	0.119630417	0.54286918	0.220366934	0.825585396	0.93981096
11431	ENSG00000205423	CNEP1R1	179.6922317	0.010413388	0.162100126	0.064240467	0.948778756	0.983939548
11432	ENSG00000155393	HEATR3	507.318999	0.143404492	0.126894582	1.130107292	0.258431017	0.582253658
11433	ENSG00000121274	TENT4B	264.9873487	0.355294384	0.149510941	2.376377153	0.017483582	0.122432735
11434	ENSG00000121281	ADCY7	200.2991551	0.430180364	0.261357175	1.645948171	0.09977443	0.353929411
11435	ENSG00000166164	BRD7	1051.033913	0.082024041	0.089068426	0.920910406	0.357097205	0.674104569
11436	ENSG00000261092	LINC02178	35.62270074	-0.48951144	0.361915865	-1.352555903	0.176197548	0.478910761
11437	ENSG00000140807	NKD1	9.00348384	1.072288568	0.657773165	1.630179862	0.103063489	0.359739596
11438	ENSG00000167207	NOD2	304.1246917	0.54894857	0.187281554	2.931140622	0.003377199	0.038845346
11439	ENSG00000083799	CYLD	1641.280123	0.235809731	0.138624547	1.701067643	0.088930286	0.331964761
11440	ENSG00000224578	HNRNPA1L3	602.1770548	0.169235539	0.135484718	1.249111648	0.211624241	0.529679185
11441	ENSG00000277639	CHD9NB	14.49293622	-0.230668143	0.426052348	-0.541407984	0.588226405	0.828170817
11442	ENSG00000177200	CHD9	1869.941659	0.104349614	0.201069632	0.518972522	0.603779903	0.837704971
11443	ENSG00000261804		7.495009079	0.666280008	0.668688821	0.996397708	0.319056946	0.639411006
11444	ENSG00000103479	RBL2	1349.851408	0.035800581	0.125236124	0.285864655	0.774981786	0.918357603
11445	ENSG00000279722		8.663623764	-0.196855376	0.551445679	-0.356980539	0.721106375	0.893755606
11446	ENSG00000166971	AKTIP	898.6712989	-0.326528347	0.149034993	-2.190950869	0.028455348	0.170455608
11447	ENSG00000103494	RPGRIP1L	207.3221053	0.127372461	0.167488056	0.760486831	0.446963638	0.742834867
11448	ENSG00000140718	FTO	777.6118447	0.246241073	0.110298348	2.232500108	0.025581928	0.158478399
11449	ENSG00000177508	IRX3	21.14345876	0.211727674	0.407925743	0.519034844	0.603736443	0.837704971
11450	ENSG00000245694	CRNDE	58.9913006	0.272141701	0.259037003	1.05059006	0.293446908	0.614524075
11451	ENSG00000176842	IRX5	26.21021948	-0.348562922	0.358269606	-0.97290676	0.330599645	0.64995769
11452	ENSG00000159387	IRX6	7.130897116	-1.421145786	0.652227723	-2.178910426	0.029338323	0.172797717
11453	ENSG00000087245	MMP2	243.418272	-2.201830495	0.224968504	-9.787283348	1.28E-22	6.15E-20
11454	ENSG00000087253	LPCAT2	397.6802769	-0.323366669	0.168798679	-1.915694308	0.055404017	0.25414944
11455	ENSG00000256812	CAPNS2	1084.008269	-0.756245005	0.156905383	-4.819751822	1.44E-06	6.19E-05
11456	ENSG00000103546	SLC6A2	30.03195069	-1.710355144	0.404769131	-4.225507856	2.38E-05	0.000711607
11457	ENSG00000159461	AMFR	2230.034758	-0.38168368	0.087155551	-4.379338738	1.19E-05	0.000392883
11458	ENSG00000167005	NUDT21	1142.385449	0.072908312	0.130451449	0.558892309	0.576235219	0.821753648
11459	ENSG00000087263	OGFOD1	951.9066813	0.03428991	0.107041837	0.320341194	0.748709699	0.9058514
11460	ENSG00000125124	BBS2	719.5785754	-0.162171591	0.10572829	-1.533852395	0.12506597	0.400113836
11461	ENSG00000125148	MT2A	466.440269	-2.73332303	0.218673008	-12.4995904	7.50E-36	8.90E-33
11462	ENSG00000169715	MT1E	191.6705021	-1.320109114	0.272902653	-4.837289421	1.32E-06	5.72E-05
11463	ENSG00000198417	MT1F	11.93692025	-1.121200996	0.537939363	-2.084251634	0.037137284	0.19812979
11464	ENSG00000125144	MT1G	18.11669561	-1.144860579	0.438147542	-2.612956755	0.008976266	0.077988268
11465	ENSG00000187193	MT1X	1573.479399	-1.456917969	0.243942493	-5.972382885	2.34E-09	1.85E-07
11466	ENSG00000102900	NUP93	963.5512436	0.022036985	0.114271921	0.192846896	0.847078875	0.947193342
11467	ENSG00000051108	HERPUD1	853.4398573	-0.046457936	0.136556432	-0.340210532	0.733697988	0.900148868
11468	ENSG00000140853	NLRC5	110.0236418	-0.185000869	0.279262549	-0.66246215	0.507675084	0.78592441
11469	ENSG00000140848	CPNE2	153.2406922	-0.048856566	0.170646503	-0.286302765	0.774646241	0.918295541
11470	ENSG00000172775	PSME3IP1	894.4481605	0.020689404	0.113778927	0.18183863	0.855709368	0.950580053
11471	ENSG00000159579	RSPRY1	512.4556484	0.318807457	0.116237524	2.742724086	0.006093186	0.059572305
11472	ENSG00000102931	ARL2BP	962.0958256	-0.107962475	0.124189063	-0.869339644	0.384661385	0.697668384
11473	ENSG00000102934	PLLP	48.98766907	-0.57282772	0.274366925	-2.087816234	0.036814415	0.197162652
11474	ENSG00000102962	CCL22	4.529207659	-4.289332182	1.331400361	-3.221669684	0.00127446	0.018306848
11475	ENSG00000005194	CIAPIN1	938.8992153	-0.012402426	0.109971575	-0.112778473	0.910206185	0.971924407
11476	ENSG00000088682	COQ9	549.515747	-0.13435245	0.115763811	-1.160573834	0.245815252	0.568028557
11477	ENSG00000102978	POLR2C	1032.615381	-0.101803459	0.139145206	-0.731634684	0.464391572	0.755506365
11478	ENSG00000125170	DOK4	428.2164223	-0.302504355	0.162909175	-1.856889617	0.06332686	0.274152708
11479	ENSG00000135736	CCDC102A	13.05043775	-0.11067741	0.546974571	-0.202344709	0.83964725	0.944030806
11480	ENSG00000205336	ADGRG1	509.6508951	-1.000070734	0.190296035	-5.255341927	1.48E-07	8.22E-06
11481	ENSG00000140854	KATNB1	268.4609884	0.015166821	0.233198447	0.06503826	0.948143537	0.983825823
11482	ENSG00000140859	KIFC3	932.6610736	-1.160026302	0.138613837	-8.368762666	5.82E-17	1.47E-14
11483	ENSG00000187185		13.71118237	-1.634958874	0.590056595	-2.770850946	0.005591001	0.055812244
11484	ENSG00000070729	CNGB1	8.24727754	-0.212014015	0.679946391	-0.311809898	0.755185001	0.908922881
11485	ENSG00000159648	SPMIP8	24.82778203	0.042963728	0.378443138	0.113527565	0.909612311	0.971778924
11486	ENSG00000166188	ZNF319	60.33018565	0.014338583	0.344677502	0.041599997	0.966817575	0.989805574
11487	ENSG00000103005	USB1	107.3098802	-0.206212496	0.220067626	-0.93704149	0.348737216	0.665975309
11488	ENSG00000102996	MMP15	92.60676166	-0.231145025	0.235353151	-0.982119951	0.326040758	0.645524902
11489	ENSG00000070761	CFAP20	352.3473624	-0.210861234	0.148032811	-1.424422278	0.154324269	0.447947262
11490	ENSG00000070770	CSNK2A2	536.1376614	0.348888135	0.174338017	2.001216604	0.045369052	0.22448578
11491	ENSG00000103021	CCDC113	256.7736353	0.412097189	0.190290309	2.165623622	0.03033996	0.176065437
11492	ENSG00000181938	GINS3	63.51939381	1.036637111	0.274212088	3.780420912	0.000156563	0.003482125
11493	ENSG00000103034	NDRG4	102.2383847	-0.183455541	0.299577574	-0.612380753	0.540285873	0.803161068
11494	ENSG00000103037	SETD6	124.9857617	-0.156128891	0.179887483	-0.867925261	0.385435249	0.697977794
11495	ENSG00000125107	CNOT1	4203.822457	0.166280947	0.128092437	1.298132434	0.194241831	0.505974199
11496	ENSG00000103042	SLC38A7	257.4189394	0.041506557	0.177419653	0.233945656	0.815027168	0.935578591
11497	ENSG00000125166	GOT2	1839.338453	0.259985324	0.116722186	2.227385661	0.02592151	0.159875243
11498	ENSG00000224631	RPS27AP16	60.42595469	0.728953367	0.297013177	2.45427955	0.014116719	0.105519394
11499	ENSG00000140937	CDH11	26.66779966	0.040066251	0.37517721	0.106792871	0.914953304	0.973609642
11500	ENSG00000246898	LINC00920	14.82951363	0.263548098	0.467828113	0.563343866	0.573200753	0.81982503
11501	ENSG00000166546	BEAN1	19.10829443	-0.675741442	0.45345892	-1.490193295	0.136173419	0.419852151
11502	ENSG00000166548	TK2	399.2461917	0.087734856	0.122676331	0.715173461	0.474501866	0.763384951
11503	ENSG00000217555	CKLF	24.65384911	0.248025856	0.353176274	0.702272136	0.482509467	0.768038667
11504	ENSG00000140931	CMTM3	83.79107329	-0.086646613	0.268213971	-0.323050334	0.746657123	0.905151935
11505	ENSG00000183723	CMTM4	651.1381619	0.147839632	0.178158723	0.829819779	0.406640686	0.713382078
11506	ENSG00000135720	DYNC1LI2	2324.359276	0.063130933	0.09522956	0.662934207	0.507372692	0.78570635
11507	ENSG00000159593	NAE1	1030.339653	0.146328135	0.183045589	0.799408149	0.424053787	0.726555305
11508	ENSG00000172840	PDP2	192.2851993	0.432376381	0.187934516	2.300675731	0.021409967	0.139708645
11509	ENSG00000166589	CDH16	655.6822107	-0.595088584	0.147424901	-4.036554071	5.42E-05	0.001426399
11510	ENSG00000166592	RRAD	355.3426612	-0.629880801	0.16211623	-3.885365459	0.000102176	0.002415398
11511	ENSG00000166595	CIAO2B	980.8760849	-0.474776302	0.137777109	-3.44597377	0.000569006	0.0099385
11512	ENSG00000172831	CES2	5330.842044	-0.176082802	0.112696472	-1.562451765	0.118181601	0.387890334
11513	ENSG00000172828	CES3	19.19842432	0.213712897	0.454318057	0.470403705	0.638066618	0.857636765
11514	ENSG00000172824	CES4A	48.35053941	0.217606873	0.248248449	0.876568913	0.380720831	0.694211059
11515	ENSG00000067955	CBFB	311.1806781	0.207860033	0.138957994	1.495847972	0.134693277	0.416956714
11516	ENSG00000125149	PHAF1	523.1524709	-0.110550204	0.14046779	-0.787014619	0.431273308	0.731347288
11517	ENSG00000237172	B3GNT9	55.17225528	0.039474084	0.327835234	0.120408303	0.904159715	0.970055247
11518	ENSG00000102871	TRADD	286.5093508	-0.303100134	0.207372068	-1.461624687	0.143844085	0.432415478
11519	ENSG00000135722	FBXL8	15.89054003	0.331765094	0.424616491	0.781328801	0.434609135	0.734036377
11520	ENSG00000140939	NOL3	254.2659003	-0.378267665	0.177883118	-2.126495582	0.033462017	0.187001473
11521	ENSG00000196123	MATCAP1	59.28177523	-0.196316039	0.252144162	-0.778586495	0.436223337	0.735292027
11522	ENSG00000179044	EXOC3L1	8.267693981	-0.6140838	0.640789717	-0.958323432	0.337899692	0.656799999
11523	ENSG00000205250	E2F4	688.4354177	-0.121595139	0.12701796	-0.957306665	0.338412492	0.657401737
11524	ENSG00000102890	ELMO3	392.5483761	0.145023931	0.181871161	0.797399271	0.425219183	0.72690735
11525	ENSG00000125122	FBXL9P	24.80834536	-0.371385432	0.406811763	-0.912917142	0.361286121	0.677820084
11526	ENSG00000168701	TMEM208	435.871222	-0.267230968	0.151029876	-1.769391419	0.076828577	0.306153599
11527	ENSG00000135723	FHOD1	63.61241253	-0.524384908	0.235371234	-2.227905675	0.025886806	0.159788055
11528	ENSG00000135740	SLC9A5	6.080339374	-0.952783123	0.791823968	-1.203276438	0.228869364	0.54774782
11529	ENSG00000196155	PLEKHG4	155.3304847	-0.10918895	0.251680672	-0.433839236	0.664405187	0.867944117
11530	ENSG00000159713	TPPP3	20.53440078	1.488662547	0.443868782	3.353834755	0.000796999	0.012862987
11531	ENSG00000159714	ZDHHC1	39.13236048	0.095118071	0.297637526	0.319576878	0.749289104	0.905986474
11532	ENSG00000176387	HSD11B2	47.42304662	-0.908680679	0.301046037	-3.018411031	0.00254104	0.031867412
11533	ENSG00000159720	ATP6V0D1	1685.160977	-0.156637972	0.15415821	-1.016085825	0.309588518	0.629363713
11534	ENSG00000270049	ATP6V0D1-DT	7.73766125	-0.865955583	0.700844463	-1.23558882	0.216611443	0.534951477
11535	ENSG00000039523	RIPOR1	49.5124009	-0.192953035	0.291505702	-0.661918562	0.508023415	0.78592441
11536	ENSG00000102974	CTCF	502.722284	0.133396967	0.151218699	0.882145977	0.377697872	0.691795282
11537	ENSG00000102977	ACD	79.42486781	-0.36813543	0.250502867	-1.469585695	0.141673997	0.429029974
11538	ENSG00000102981	PARD6A	21.956077	-1.161367594	0.408359044	-2.843986466	0.004455294	0.047489244
11539	ENSG00000124074	ENKD1	92.80225125	-0.532815417	0.198458894	-2.684764614	0.00725809	0.067431553
11540	ENSG00000141098	GFOD2	559.4617202	-0.752848283	0.149013102	-5.052228777	4.37E-07	2.13E-05
11541	ENSG00000141084	RANBP10	176.0893541	-0.339776707	0.170524387	-1.992540262	0.046311812	0.227512158
11542	ENSG00000102904	TSNAXIP1	7.745964931	-0.22339034	0.542827796	-0.411530769	0.680683384	0.875694358
11543	ENSG00000102901	CENPT	270.1214686	-0.318351136	0.155152638	-2.051857709	0.040183493	0.208729201
11544	ENSG00000168286	THAP11	274.8034042	-0.106646149	0.134020227	-0.795746669	0.426179295	0.727403356
11545	ENSG00000102898	NUTF2	1276.632188	-0.12753885	0.129500053	-0.98485558	0.324695015	0.643834333
11546	ENSG00000038358	EDC4	178.4453993	-0.31294654	0.286305361	-1.093051624	0.274371134	0.598111191
11547	ENSG00000159792	PSKH1	338.5947406	-0.213653708	0.174112718	-1.227099958	0.219785024	0.538638898
11548	ENSG00000205220	PSMB10	89.01884305	0.394453767	0.23777375	1.658945816	0.097126711	0.348446382
11549	ENSG00000213398	LCAT	13.96952241	0.292550869	0.518075772	0.564687415	0.572286395	0.819379731
11550	ENSG00000124067	SLC12A4	290.6252192	-0.074164556	0.219900116	-0.337264743	0.735917335	0.901071964
11551	ENSG00000167264	DUS2	384.3407198	0.183089689	0.145484849	1.258479422	0.208218425	0.525366131
11552	ENSG00000182810	DDX28	190.8145001	-0.130225462	0.163030507	-0.798779713	0.424418156	0.726597472
11553	ENSG00000072736	NFATC3	286.8061435	0.152605199	0.140269305	1.087944359	0.276619672	0.599906993
11554	ENSG00000262160		124.2377029	0.372865593	0.199182203	1.871982467	0.061209029	0.26901759
11555	ENSG00000103067	ESRP2	646.5420503	-0.252896452	0.151281007	-1.671699953	0.094583503	0.343236644
11556	ENSG00000103066	PLA2G15	169.9998113	-0.306062188	0.177878859	-1.720621489	0.085319531	0.324218427
11557	ENSG00000103064	SLC7A6	490.8894874	-0.006199401	0.130809377	-0.047392636	0.962200298	0.987639398
11558	ENSG00000103061	SLC7A6OS	371.6860186	-0.151455497	0.126704607	-1.195343246	0.23195295	0.550377159
11559	ENSG00000132600	PRMT7	227.6194999	0.001829959	0.143422275	0.012759239	0.989819877	0.996023618
11560	ENSG00000103056	SMPD3	58.08201125	-1.638905035	0.408085528	-4.016082224	5.92E-05	0.001530273
11561	ENSG00000184939	ZFP90	381.4645926	0.359758932	0.131757312	2.730466544	0.006324475	0.061077153
11562	ENSG00000062038	CDH3	6279.490214	0.557222309	0.177414094	3.140800687	0.001684867	0.022819726
11563	ENSG00000039068	CDH1	2218.223312	-0.03560596	0.214127261	-0.166284106	0.867933373	0.955532649
11564	ENSG00000103047	TANGO6	297.0331106	0.143845296	0.139229563	1.033151959	0.301532791	0.623076137
11565	ENSG00000103044	HAS3	273.0629535	0.632836406	0.26535484	2.384868525	0.017085226	0.120574446
11566	ENSG00000168802	CHTF8	1385.436254	0.069360841	0.0921819	0.752434498	0.451789807	0.746274891
11567	ENSG00000141076	UTP4	196.1148345	0.146411879	0.167737332	0.872864004	0.382737208	0.695651956
11568	ENSG00000168807	SNTB2	285.5907914	0.20946556	0.175575292	1.193024136	0.232859921	0.551835892
11569	ENSG00000132612	VPS4A	387.967522	-0.095536298	0.207226374	-0.461023836	0.644781504	0.861150102
11570	ENSG00000213380	COG8	206.1927233	0.101070388	0.162091293	0.623539895	0.532929794	0.799420624
11571	ENSG00000132603	NIP7	532.4909055	0.01926941	0.123171306	0.156443983	0.875683071	0.959336354
11572	ENSG00000132604	TERF2	123.6434839	-0.119113868	0.19436147	-0.612847121	0.53997743	0.803161068
11573	ENSG00000103018	CYB5B	1470.89441	0.026317996	0.118419878	0.222243057	0.824124677	0.93941425
11574	ENSG00000102908	NFAT5	631.3681753	0.156777557	0.233658723	0.670968133	0.50224083	0.780582628
11575	ENSG00000181019	NQO1	2153.730726	-0.188512298	0.104425208	-1.805237467	0.07103753	0.293212642
11576	ENSG00000141101	NOB1	401.6018281	0.245953215	0.131698852	1.867542592	0.061825855	0.270485921
11577	ENSG00000260290		249.9302408	-0.050434476	0.141899037	-0.355425079	0.722271164	0.894537455
11578	ENSG00000198373	WWP2	361.2943357	0.008218296	0.153877127	0.053408169	0.957406697	0.985758843
11579	ENSG00000157322	CLEC18A	6.536939883	0.547201996	0.652500931	0.838622553	0.401681151	0.710749794
11580	ENSG00000196696	PDXDC2P-NPIPB14P	11.33994877	0.077153908	0.48875087	0.157859377	0.874567609	0.958864032
11581	ENSG00000090857	PDPR	379.7768588	0.412115538	0.140887913	2.925130543	0.003443118	0.0393102
11582	ENSG00000261556	SMG1P7	263.6878516	0.375461923	0.175602073	2.138140604	0.032505333	0.183451008
11583	ENSG00000223496	EXOSC6	205.9706091	0.206029735	0.211526411	0.974014233	0.330049472	0.649530397
11584	ENSG00000090861	AARS1	2949.086488	0.147236515	0.114815721	1.28237243	0.199712031	0.513474707
11585	ENSG00000157349	DDX19B	367.2588052	0.000902467	0.131400468	0.006868069	0.994520117	0.997992918
11586	ENSG00000168872	DDX19A	113.7189452	0.320984293	0.190546822	1.684542879	0.0920768	0.33827256
11587	ENSG00000157350	ST3GAL2	62.76900643	-0.081003566	0.350130809	-0.231352294	0.817041124	0.93652281
11588	ENSG00000157353	FCSK	169.0612217	-0.2828214	0.237669173	-1.189979316	0.234054522	0.553125054
11589	ENSG00000103051	COG4	1335.736607	-0.077707739	0.101395646	-0.76638142	0.443449385	0.740427405
11590	ENSG00000189091	SF3B3	2778.46618	-0.112995319	0.096937062	-1.165656525	0.243753344	0.564957939
11591	ENSG00000157368	IL34	6.143210545	-0.029787989	0.718907467	-0.041435081	0.966949046	0.989805574
11592	ENSG00000132613	MTSS2	238.6013537	-0.028886511	0.319196611	-0.090497548	0.927891842	0.977330878
11593	ENSG00000103043	VAC14	234.9685772	-0.111949415	0.205518856	-0.544716027	0.58594884	0.826956121
11594	ENSG00000157423	HYDIN	6.032864768	0.031491371	0.778324537	0.040460463	0.967726027	0.990014686
11595	ENSG00000180917	CMTR2	747.2112036	0.017903877	0.182753426	0.097967396	0.921958183	0.975410376
11596	ENSG00000172137	CALB2	30.60359225	-2.828766043	0.383749066	-7.371395257	1.69E-13	2.60E-11
11597	ENSG00000167377	ZNF23	13.64965725	0.048118011	0.442356527	0.108776536	0.913379735	0.973038558
11598	ENSG00000157429	ZNF19	25.0268453	0.510046941	0.366679028	1.39099022	0.164228392	0.462667193
11599	ENSG00000140832	MARVELD3	254.9553744	0.239762614	0.163541806	1.466063147	0.142631084	0.430670372
11600	ENSG00000040199	PHLPP2	93.00019951	-0.020622297	0.206651161	-0.099792796	0.920508827	0.975410376
11601	ENSG00000166747	AP1G1	2465.956236	0.147953882	0.158850567	0.931402916	0.351645183	0.669124346
11602	ENSG00000224470	ATXN1L	550.4461668	0.094947881	0.155727508	0.609705258	0.542057071	0.80372541
11603	ENSG00000182149	IST1	2671.272927	-0.087163654	0.129073368	-0.675303163	0.499483175	0.779713386
11604	ENSG00000102984	ZNF821	75.04341958	-0.256970893	0.227154536	-1.131260231	0.257945578	0.58169176
11605	ENSG00000102967	DHODH	33.30331221	0.063493897	0.319453064	0.198758142	0.842451941	0.945236352
11606	ENSG00000140830	TXNL4B	132.5468097	0.092488622	0.176210783	0.52487493	0.599670138	0.835274803
11607	ENSG00000140829	DHX38	476.3450688	0.039090249	0.234132879	0.166957539	0.867403459	0.955418316
11608	ENSG00000118557	PMFBP1	25.6295857	-0.54121608	0.364364273	-1.485370878	0.137445606	0.421901593
11609	ENSG00000261008	LINC01572	23.18828006	0.25147999	0.365069485	0.688855135	0.490914435	0.77374621
11610	ENSG00000259768	ZFHX3-AS1	21.76953065	-0.068707528	0.404056626	-0.170044305	0.864975294	0.954116095
11611	ENSG00000140836	ZFHX3	79.46956623	0.23876161	0.29782746	0.801677622	0.422739464	0.725900552
11612	ENSG00000103035	PSMD7	1773.366971	0.008808935	0.114937701	0.076640954	0.938909178	0.981626383
11613	ENSG00000259972		11.87226787	0.110438134	0.494017696	0.223550969	0.823106719	0.93877045
11614	ENSG00000214331	PDPR2P	83.02005815	0.171918501	0.198062167	0.868002725	0.385392841	0.697977794
11615	ENSG00000140839	CLEC18B	6.747673676	0.942377307	0.695237897	1.355474595	0.175266398	0.478188476
11616	ENSG00000090863	GLG1	1083.118807	0.423131435	0.153555236	2.755565005	0.005859086	0.057876144
11617	ENSG00000168411	RFWD3	749.0321336	0.167378283	0.116996617	1.430624978	0.152537725	0.445384255
11618	ENSG00000168404	MLKL	105.5530589	0.294582189	0.193281992	1.524105717	0.127482305	0.403881761
11619	ENSG00000103091	WDR59	310.2228681	0.173761922	0.123983423	1.401493188	0.161066643	0.457432035
11620	ENSG00000186187	ZNRF1	120.7062451	-0.079231871	0.190571572	-0.415759127	0.67758627	0.874456768
11621	ENSG00000166816	LDHD	109.7509633	-0.072927127	0.223060144	-0.326939297	0.743713798	0.903583539
11622	ENSG00000184517	ZFP1	117.6773819	0.285604306	0.214591359	1.330921743	0.183214762	0.488308685
11623	ENSG00000050820	BCAR1	249.6511957	-0.311930398	0.231868546	-1.345289835	0.178531655	0.48233276
11624	ENSG00000153774	CFDP1	318.5090986	-0.174672981	0.1311035	-1.332328897	0.182752136	0.487728162
11625	ENSG00000166822	TMEM170A	118.9399031	0.011092346	0.234501306	0.047301852	0.962272652	0.987647891
11626	ENSG00000262583	TMEM231P1	16.26588517	-0.136167048	0.512823337	-0.265524282	0.790605607	0.924441104
11627	ENSG00000205084	TMEM231	130.3144013	0.108403252	0.174129975	0.622542165	0.533585427	0.799781405
11628	ENSG00000034713	GABARAPL2	1049.227102	-0.390609806	0.124836132	-3.128980364	0.00175414	0.023610518
11629	ENSG00000065457	ADAT1	261.0941963	0.333249267	0.139995409	2.380429969	0.017292448	0.121578327
11630	ENSG00000065427	KARS1	2547.623843	0.005556929	0.10261448	0.054153458	0.956812901	0.985720022
11631	ENSG00000166848	TERF2IP	478.5847631	-0.063168718	0.187767902	-0.336419151	0.73655481	0.90114098
11632	ENSG00000103111	MON1B	274.9352212	0.169888333	0.239847369	0.708318515	0.478747482	0.765811445
11633	ENSG00000140876	NUDT7	35.87549965	0.229472753	0.342728118	0.669547496	0.503146294	0.781363875
11634	ENSG00000186153	WWOX	52.8749396	-0.186676521	0.2583205	-0.722654688	0.46989206	0.760282
11635	ENSG00000178573	MAF	349.3111187	0.513945002	0.204732956	2.510318863	0.012062219	0.094903001
11636	ENSG00000261390	MAFTRR	16.07535054	0.333597742	0.42712642	0.781028113	0.43478596	0.734036377
11637	ENSG00000166446	CDYL2	129.3952461	0.092856241	0.245376138	0.378424087	0.705115577	0.886351849
11638	ENSG00000103121	CMC2	290.2607578	0.043614083	0.186023149	0.234455136	0.814631659	0.935401352
11639	ENSG00000166451	CENPN	78.36186361	0.549988136	0.206178128	2.667538706	0.007640909	0.069727251
11640	ENSG00000261061		16.18784948	1.102764471	0.448611311	2.45817358	0.013964566	0.104890768
11641	ENSG00000166454	ATMIN	1302.195928	-0.051981346	0.14082649	-0.36911625	0.712041077	0.889660731
11642	ENSG00000140905	GCSH	65.33099154	0.387238096	0.329662816	1.174648996	0.240135172	0.561073471
11643	ENSG00000261609	GAN	1886.777206	-0.337235054	0.208604477	-1.616624241	0.105959416	0.365338933
11644	ENSG00000153815	CMIP	136.3499125	0.871023964	0.237466303	3.667989749	0.000244465	0.005050856
11645	ENSG00000197943	PLCG2	26.80077603	1.285839901	0.485880122	2.646413883	0.008135022	0.072813639
11646	ENSG00000184860	SDR42E1	450.191284	0.050147864	0.139344361	0.359884415	0.718933572	0.892701542
11647	ENSG00000086696	HSD17B2	49.65959549	1.410395165	0.366312649	3.850249692	0.000117997	0.002726679
11648	ENSG00000135698	MPHOSPH6	408.6032373	0.531793859	0.155404967	3.421987526	0.000621652	0.010656016
11649	ENSG00000140945	CDH13	924.971967	-0.216596941	0.203465633	-1.064538211	0.287084954	0.608984137
11650	ENSG00000230989	HSBP1	1970.430398	-0.046294306	0.156201482	-0.296375591	0.766943264	0.914939333
11651	ENSG00000103150	MLYCD	114.5192389	-0.130020042	0.203910061	-0.637634263	0.523711787	0.794016306
11652	ENSG00000140961	OSGIN1	72.22081268	-0.565257575	0.271691273	-2.080514288	0.037478386	0.1991225
11653	ENSG00000140943	MBTPS1	977.7075355	0.065056865	0.154685118	0.420576107	0.674064644	0.871883044
11654	ENSG00000103160	HSDL1	361.5831764	0.033102283	0.140029987	0.236394243	0.813126763	0.934759982
11655	ENSG00000103168	TAF1C	52.90746472	-0.178584377	0.241535782	-0.739370273	0.459682188	0.751653041
11656	ENSG00000250685		10.51270125	0.336668537	0.623120188	0.540294704	0.58899381	0.828526202
11657	ENSG00000064270	ATP2C2	58.81015653	-1.191800955	0.24237259	-4.917226633	8.78E-07	3.97E-05
11658	ENSG00000261286	ATP2C2-AS1	11.34820508	0.156350659	0.498661294	0.313540796	0.753869831	0.908404011
11659	ENSG00000140950	MEAK7	1389.742479	0.086037391	0.106149525	0.810530149	0.417635545	0.721881423
11660	ENSG00000103187	COTL1	299.152392	0.165301987	0.278001883	0.594607436	0.552105908	0.809497226
11661	ENSG00000135686	KLHL36	663.2546733	-0.029087427	0.196760782	-0.147831426	0.882475807	0.961943578
11662	ENSG00000103194	USP10	717.6578941	0.115279961	0.1347659	0.85540898	0.392324774	0.702719552
11663	ENSG00000153786	ZDHHC7	611.6560657	0.178610596	0.145403424	1.228379569	0.219304514	0.537981931
11664	ENSG00000135709	KIAA0513	207.3938369	-0.629809176	0.23727215	-2.654374632	0.007945556	0.071911246
11665	ENSG00000131149	GSE1	154.4174849	-0.197986116	0.200575005	-0.987092661	0.323597215	0.642867144
11666	ENSG00000131153	GINS2	12.30384478	0.349140901	0.518898225	0.672850445	0.501042442	0.780184313
11667	ENSG00000154102	C16orf74	91.98645066	0.454459226	0.245343496	1.85233859	0.063977218	0.275606939
11668	ENSG00000131148	EMC8	324.1384114	-0.05068079	0.137731115	-0.36796907	0.712896297	0.889994381
11669	ENSG00000131143	COX4I1	3016.57163	-0.276005472	0.119384602	-2.311901759	0.020783098	0.137314401
11670	ENSG00000103248	MTHFSD	144.0658449	-0.098043702	0.172580401	-0.568104497	0.569964015	0.818926834
11671	ENSG00000261175	LINC02188	5.706006635	-4.012872132	1.149418328	-3.491219894	0.00048082	0.008728956
11672	ENSG00000103264	FBXO31	251.4962575	0.162710078	0.185895224	0.875278417	0.381422435	0.694983329
11673	ENSG00000140941	MAP1LC3B	1275.289362	-0.004326247	0.13540724	-0.031949897	0.974512007	0.99199218
11674	ENSG00000140948	ZCCHC14	76.84511195	0.384770235	0.311029093	1.237087604	0.216054561	0.534553643
11675	ENSG00000104731	KLHDC4	110.1283671	-0.084836039	0.203225467	-0.417447872	0.676350846	0.873664091
11676	ENSG00000103257	SLC7A5	3194.881381	-0.235118662	0.195413551	-1.203185045	0.228904721	0.54774782
11677	ENSG00000172530	BANP	243.6246528	-0.281347409	0.149165504	-1.886142576	0.059275744	0.263670143
11678	ENSG00000179588	ZFPM1	6.887263709	-1.467382866	0.784686609	-1.870024095	0.061480472	0.269510385
11679	ENSG00000158545	ZC3H18	218.5760105	0.100889768	0.225755265	0.446898847	0.654948097	0.863843052
11680	ENSG00000051523	CYBA	429.2608369	-0.263841995	0.158387516	-1.665800445	0.095753167	0.34611716
11681	ENSG00000167508	MVD	890.4948927	-0.851546067	0.180230004	-4.72477417	2.30E-06	9.47E-05
11682	ENSG00000260630	SNAI3-AS1	18.66593161	0.049125717	0.442402213	0.111043109	0.911582162	0.972522312
11683	ENSG00000158717	RNF166	75.42793281	-0.195941415	0.255079607	-0.768157899	0.442393382	0.739814308
11684	ENSG00000174177	CTU2	121.9997881	-0.167598915	0.236076303	-0.709935362	0.47774422	0.765787417
11685	ENSG00000103335	PIEZO1	267.1239288	-0.418562215	0.231977994	-1.804318623	0.071181372	0.29347255
11686	ENSG00000198931	APRT	1026.339149	-0.203233444	0.145490635	-1.396883338	0.162448656	0.45924819
11687	ENSG00000141012	GALNS	48.18483971	-0.074089912	0.36726575	-0.20173379	0.840124845	0.94420623
11688	ENSG00000167515	TRAPPC2L	371.4255295	-0.355562753	0.151893929	-2.340862177	0.019239268	0.130213737
11689	ENSG00000176715	ACSF3	135.8027196	-0.091138099	0.279761576	-0.325770607	0.744597919	0.904230044
11690	ENSG00000170100	ZNF778	188.2829673	0.311826417	0.179159194	1.740499099	0.081771418	0.315875405
11691	ENSG00000167522	ANKRD11	299.2333953	0.32285794	0.2285343	1.41273297	0.157734254	0.452813941
11692	ENSG00000197912	SPG7	625.9973434	-0.174411959	0.187373199	-0.930826604	0.351943266	0.669273096
11693	ENSG00000167526	RPL13	10639.78371	-0.163863024	0.135707464	-1.207472453	0.227250248	0.545742307
11694	ENSG00000178773	CPNE7	27.73784166	-0.036273522	0.39602459	-0.091594115	0.927020527	0.976901913
11695	ENSG00000131165	CHMP1A	1258.188557	-0.257531176	0.128467411	-2.004642059	0.045001327	0.223695503
11696	ENSG00000167523	SPATA33	38.91362084	-0.131645675	0.300931392	-0.437460758	0.661777229	0.866653771
11697	ENSG00000185324	CDK10	172.521977	0.020891036	0.19704428	0.106022036	0.915564868	0.973849663
11698	ENSG00000158792	SPATA2L	63.7574224	-0.392975579	0.243824219	-1.611716758	0.107023589	0.366893812
11699	ENSG00000075399	VPS9D1	93.87507788	0.018926455	0.220223572	0.085942005	0.93151252	0.978810252
11700	ENSG00000261373	VPS9D1-AS1	6.223413575	0.42370246	0.807875069	0.524465325	0.599954932	0.83530135
11701	ENSG00000158805	ZNF276	107.7822434	-0.335723466	0.272719807	-1.231019743	0.21831548	0.537311739
11702	ENSG00000187741	FANCA	31.26519729	0.289506699	0.322190027	0.898558848	0.368887687	0.685010501
11703	ENSG00000204991	SPIRE2	19.80071871	-0.256275357	0.404243219	-0.633963278	0.526104787	0.795687674
11704	ENSG00000141002	TCF25	619.1667124	0.085295857	0.188005361	0.453688429	0.650053096	0.86251839
11705	ENSG00000140995	DEF8	877.6711233	-0.380825651	0.110071993	-3.459787017	0.000540603	0.009544457
11706	ENSG00000177946	CENPBD1P	75.8593226	0.278326915	0.219769649	1.266448375	0.205352601	0.521433219
11707	ENSG00000223959	AFG3L1P	85.07426264	0.046634001	0.232158581	0.200871321	0.840799193	0.944482032
11708	ENSG00000003249	DBNDD1	100.3813568	-0.317309528	0.212446515	-1.493597238	0.135280922	0.417768954
11709	ENSG00000141013	GAS8	161.3142285	-0.190231129	0.154322548	-1.232685257	0.217693214	0.536848882
11710	ENSG00000260528	FAM157C	83.97178032	0.046981325	0.215988686	0.217517527	0.827805049	0.94024589
11711	ENSG00000260923	NA	35.91130979	-0.130804956	0.310828924	-0.420826203	0.673881996	0.871840062
11712	ENSG00000280279	LINC02887	20.22692619	0.25127894	0.383688659	0.654903224	0.512530065	0.78804336
11713	ENSG00000280136		40.54677815	0.087137755	0.273930968	0.318101146	0.750408215	0.90660981
11714	ENSG00000181031	RPH3AL	7.687147123	-0.426139101	0.770075854	-0.553372891	0.580008098	0.823961224
11715	ENSG00000187624	LIAT1	9.868352881	-0.059087601	0.592428553	-0.099737936	0.920552382	0.975410376
11716	ENSG00000183688	RFLNB	130.7319368	0.472347162	0.267649259	1.764799068	0.077597541	0.307615973
11717	ENSG00000141252	VPS53	732.83907	0.165469032	0.178950074	0.924665905	0.35513972	0.672283844
11718	ENSG00000167695	TLCD3A	233.0068844	-0.25245148	0.160746861	-1.570490882	0.116300954	0.384666653
11719	ENSG00000179409	GEMIN4	325.7795271	0.267629233	0.218345151	1.225716405	0.220305414	0.539035706
11720	ENSG00000167699	GLOD4	1037.026297	0.110474845	0.122367753	0.902810119	0.36662668	0.683312863
11721	ENSG00000171861	MRM3	135.9211093	0.204843665	0.170746397	1.199695388	0.230257665	0.548829531
11722	ENSG00000167693	NXN	1179.691489	-0.035828386	0.204519445	-0.175183276	0.860935625	0.952406599
11723	ENSG00000177370	TIMM22	408.8028767	-0.004533181	0.129903494	-0.03489653	0.972162247	0.991460115
11724	ENSG00000159842	ABR	306.6123438	0.2284672	0.202556234	1.127919867	0.259353763	0.58296939
11725	ENSG00000108953	YWHAE	4247.561851	-0.061589282	0.105741199	-0.58245303	0.56026157	0.814307234
11726	ENSG00000167193	CRK	1758.00093	0.100201954	0.109814637	0.91246447	0.361524265	0.677950013
11727	ENSG00000197879	MYO1C	1591.434826	0.040806681	0.221943938	0.183860311	0.854123041	0.950100926
11728	ENSG00000132376	INPP5K	517.559311	-0.114699185	0.132180884	-0.867744121	0.385534426	0.697977794
11729	ENSG00000236618	PITPNA-AS1	68.72882623	-0.28189402	0.245004426	-1.15056705	0.249910395	0.572945441
11730	ENSG00000174238	PITPNA	661.0528421	0.10371151	0.185071144	0.560387252	0.575215325	0.821030709
11731	ENSG00000167703	SLC43A2	47.04673219	0.520773965	0.340376979	1.529991735	0.126018775	0.401722311
11732	ENSG00000167705	RILP	77.95836013	-0.420597406	0.253817239	-1.657087626	0.09750176	0.348757167
11733	ENSG00000174231	PRPF8	1822.346087	0.098146792	0.171295105	0.572969043	0.566665655	0.817758458
11734	ENSG00000185561	TLCD2	574.5075114	0.004631853	0.171048209	0.027079228	0.978396543	0.992763419
11735	ENSG00000186594	MIR22HG	475.18079	0.035560409	0.132704841	0.267966181	0.788725351	0.923783754
11736	ENSG00000167716	WDR81	98.50298639	0.09053474	0.371918022	0.2434266	0.807674939	0.932905713
11737	ENSG00000167711	SERPINF2	17.66344432	0.532446983	0.489973825	1.086684544	0.277176247	0.600438158
11738	ENSG00000132386	SERPINF1	19.46103953	0.689174079	0.383507271	1.797030022	0.072330854	0.296083994
11739	ENSG00000186532	SMYD4	176.7151062	0.203502585	0.154027485	1.321209554	0.186431501	0.493299353
11740	ENSG00000132383	RPA1	683.3177395	0.135459684	0.115616502	1.171629324	0.24134591	0.562422816
11741	ENSG00000108958		161.5397735	0.049207479	0.167807226	0.293238143	0.769340131	0.915994552
11742	ENSG00000185924	RTN4RL1	16.13834346	-0.338669995	0.451297181	-0.750436762	0.452991697	0.747165554
11743	ENSG00000108963	DPH1	209.3144523	-0.550785023	0.181174038	-3.040088019	0.00236509	0.029953274
11744	ENSG00000177374	HIC1	7.512419162	-0.140518553	0.693142927	-0.202726664	0.839348681	0.943953391
11745	ENSG00000070366	SMG6	251.7724951	0.12364419	0.188350584	0.656457693	0.51152968	0.787714895
11746	ENSG00000167720	SRR	66.78841833	0.134967481	0.223959421	0.602642569	0.546746495	0.806489016
11747	ENSG00000167721	TSR1	1279.718049	0.219612266	0.098293002	2.234261449	0.025465875	0.157949914
11748	ENSG00000141258	SGSM2	275.6176835	-0.064221771	0.273423787	-0.234879971	0.814301895	0.935291216
11749	ENSG00000070444	MNT	33.90800462	0.029290256	0.336784381	0.08697035	0.93069508	0.97869982
11750	ENSG00000127804	METTL16	435.9009322	0.182711001	0.141990962	1.286779097	0.198171294	0.511627163
11751	ENSG00000007168	PAFAH1B1	2574.155612	0.043441959	0.102222976	0.424972557	0.67085668	0.870582977
11752	ENSG00000132361	CLUH	354.6995428	-0.032261411	0.277256249	-0.116359545	0.907367596	0.970783027
11753	ENSG00000132359	RAP1GAP2	334.1716362	-0.144842838	0.223228311	-0.648855147	0.516432009	0.790636222
11754	ENSG00000167723	TRPV3	96.92742641	-0.645600797	0.240302335	-2.68661891	0.007217925	0.06718475
11755	ENSG00000196689	TRPV1	11.98114562	0.284528539	0.497996413	0.571346563	0.567764744	0.818260095
11756	ENSG00000197417	SHPK	28.12324957	0.064306178	0.366752712	0.17533934	0.860813002	0.952406599
11757	ENSG00000040531	CTNS	96.11079075	-0.355298548	0.230043101	-1.544486869	0.12247043	0.394903083
11758	ENSG00000213977	TAX1BP3	145.3323147	0.401868348	0.161366655	2.490405146	0.012759755	0.098234817
11759	ENSG00000127774	EMC6	264.1114815	-0.174907552	0.166356178	-1.051404005	0.293073077	0.614074951
11760	ENSG00000083457	ITGAE	139.9613885	0.454515971	0.225260194	2.017737638	0.043618593	0.219884733
11761	ENSG00000177602	HASPIN	5.375474218	-0.649894638	0.896570158	-0.724867577	0.468533274	0.758880133
11762	ENSG00000074356	NCBP3	244.2674752	0.120363558	0.18871137	0.637818262	0.52359199	0.793912774
11763	ENSG00000004660	CAMKK1	11.72850232	0.193985901	0.546280359	0.355103195	0.722512283	0.894537455
11764	ENSG00000074755	ZZEF1	653.7953593	0.015394912	0.150787902	0.102096465	0.918680107	0.975307404
11765	ENSG00000167740	CYB5D2	291.682026	-0.03765346	0.145792156	-0.258268079	0.79620002	0.926455602
11766	ENSG00000185722	ANKFY1	999.3462143	-2.65E-05	0.140729875	-0.000188209	0.999849831	0.999849831
11767	ENSG00000132388	UBE2G1	932.446574	-0.052843686	0.121376119	-0.435371364	0.663292892	0.867528129
11768	ENSG00000182557	SPNS3	13.85750392	-1.199161126	0.570462845	-2.102084539	0.035545871	0.193047396
11769	ENSG00000262823		5.485678729	-0.399590573	0.691751903	-0.577650125	0.563500358	0.815438083
11770	ENSG00000229782	SPNS2-AS1	8.295479695	-1.123096363	0.591803352	-1.897752622	0.057728677	0.259492526
11771	ENSG00000183018	SPNS2	2923.450445	-1.328083801	0.157150899	-8.451009877	2.89E-17	7.67E-15
11772	ENSG00000132382	MYBBP1A	349.2694609	0.222123015	0.288412118	0.7701584	0.441205937	0.739244169
11773	ENSG00000167741	GGT6	573.8604471	-0.333666773	0.116189309	-2.871751082	0.004082044	0.044876275
11774	ENSG00000161905	ALOX15	15.41300539	1.319849091	0.727945956	1.813114119	0.069814222	0.290509342
11775	ENSG00000141456	PELP1	158.2592926	0.240031901	0.217053519	1.10586505	0.268784934	0.592249062
11776	ENSG00000141480	ARRB2	49.21556578	0.176380229	0.291593971	0.604882974	0.545256757	0.805602223
11777	ENSG00000161920	MED11	217.6939998	-0.502869264	0.195801413	-2.568261671	0.010220997	0.084424558
11778	ENSG00000161921	CXCL16	185.8315897	-0.07714019	0.201936939	-0.382001386	0.702460336	0.885327132
11779	ENSG00000141497	ZMYND15	6.519659463	-0.027239973	0.656334341	-0.041503196	0.966894745	0.989805574
11780	ENSG00000142507	PSMB6	1503.343419	-0.184156741	0.115996915	-1.587600331	0.112376743	0.377109241
11781	ENSG00000262165	C17orf114	6.488645187	0.427324207	0.683784481	0.624939902	0.532010502	0.798974751
11782	ENSG00000129219	PLD2	639.2325754	-0.490656717	0.166223259	-2.951793382	0.003159343	0.037285564
11783	ENSG00000141503	MINK1	988.6507478	-0.15056377	0.195519526	-0.77007025	0.441258222	0.739251411
11784	ENSG00000108528	SLC25A11	683.0787231	-0.209420545	0.144711404	-1.447159927	0.147852137	0.437650276
11785	ENSG00000108523	RNF167	1125.056326	-0.098834047	0.107827745	-0.91659198	0.359356489	0.675612425
11786	ENSG00000108518	PFN1	4966.370638	-0.155846715	0.121801846	-1.279510288	0.200717419	0.514666042
11787	ENSG00000108515	ENO3	7.753925602	0.229885076	0.672692751	0.341738595	0.732547624	0.89980527
11788	ENSG00000091640	SPAG7	657.2329622	0.043276676	0.146930255	0.294538899	0.768346144	0.915377549
11789	ENSG00000108509	CAMTA2	80.90766558	-0.100932543	0.237273104	-0.425385522	0.670555659	0.870338894
11790	ENSG00000129250	KIF1C	4118.185393	-0.17318867	0.256866244	-0.674236782	0.500160789	0.779867615
11791	ENSG00000132517	SLC52A1	12.45180017	-0.311272807	0.528425517	-0.589057108	0.555822965	0.811706798
11792	ENSG00000180787	ZFP3	16.23992225	-0.227034489	0.410549851	-0.553001025	0.580262708	0.823961224
11793	ENSG00000167840	ZNF232	129.7045384	-0.039384345	0.185572003	-0.21223215	0.831925926	0.941168107
11794	ENSG00000234327	ZNF232-AS1	18.68352776	-0.430807501	0.439288808	-0.980693096	0.326744109	0.646151778
11795	ENSG00000129204	USP6	43.51702859	0.438738803	0.301802044	1.453730389	0.146021069	0.435744965
11796	ENSG00000180626	ZNF594	28.29887925	0.585461805	0.315030805	1.858427162	0.063108378	0.273826959
11797	ENSG00000261879	ZNF594-DT	6.804604273	0.76535168	0.672807137	1.137549884	0.255308483	0.578516562
11798	ENSG00000029725	RABEP1	1110.465076	0.15109547	0.121512569	1.243455482	0.213700036	0.532625915
11799	ENSG00000108559	NUP88	581.7585274	-0.05758698	0.129067784	-0.446176249	0.655469938	0.864140929
11800	ENSG00000129197	RPAIN	349.6642538	-0.134639139	0.168906981	-0.797120039	0.425381319	0.72690735
11801	ENSG00000108561	C1QBP	1087.962962	0.310230556	0.138998264	2.231902374	0.025621416	0.158659254
11802	ENSG00000005100	DHX33	253.9824199	0.361687321	0.154878406	2.335298579	0.019527828	0.131318682
11803	ENSG00000072849	DERL2	494.9437459	-0.002719341	0.152351714	-0.017849103	0.985759232	0.995120975
11804	ENSG00000167842	MIS12	265.913545	0.100569073	0.178180821	0.564421423	0.572467363	0.819423834
11805	ENSG00000091592	NLRP1	539.843444	-0.176534966	0.179297762	-0.984591017	0.324825004	0.644009234
11806	ENSG00000091622	PITPNM3	544.9854803	-0.385518086	0.386582909	-0.997245551	0.318645336	0.639156762
11807	ENSG00000198920	KIAA0753	271.721587	0.067187793	0.165884856	0.405026682	0.685457898	0.877738655
11808	ENSG00000282936		5.407090207	1.60912373	0.952436336	1.689481669	0.091127162	0.336175909
11809	ENSG00000129235	TXNDC17	1491.266044	-0.048572897	0.166764179	-0.291266972	0.770847146	0.916889057
11810	ENSG00000108590	MED31	221.8704249	-0.250682059	0.184118754	-1.361523765	0.173348228	0.47625958
11811	ENSG00000256806	C17orf100	17.09119344	-0.487926697	0.401133355	-1.216370295	0.223843895	0.542630432
11812	ENSG00000274114	ALOX15P1	15.87752459	-0.489706346	0.42423022	-1.154341023	0.248360384	0.57074379
11813	ENSG00000132530	XAF1	449.5282766	0.200752633	0.219334158	0.915282119	0.360043544	0.676585118
11814	ENSG00000262943	ALOX12P2	21.40060128	0.157950804	0.367477604	0.429824301	0.667323454	0.868944421
11815	ENSG00000215067	NA	16.43168118	-0.626559447	0.467363296	-1.34062613	0.180041869	0.485134035
11816	ENSG00000219200	RNASEK	19.61139682	-0.383650022	0.460641027	-0.832861165	0.404923034	0.713054019
11817	ENSG00000174327	SLC16A13	17.21840392	-0.208790892	0.44550406	-0.468662154	0.639311143	0.858261706
11818	ENSG00000132535	DLG4	31.13262945	0.465367015	0.360859066	1.289608764	0.197186531	0.510400358
11819	ENSG00000072778	ACADVL	3522.05953	-0.206626101	0.10525545	-1.963091699	0.04963552	0.238179411
11820	ENSG00000004975	DVL2	443.5397516	-0.44201966	0.173867197	-2.542283232	0.011013089	0.088825087
11821	ENSG00000040633	PHF23	847.38779	-0.249847305	0.113725157	-2.196939633	0.028024758	0.168597031
11822	ENSG00000170296	GABARAP	41.84591621	-0.233710994	0.329330155	-0.709655615	0.477917722	0.765811445
11823	ENSG00000175826	CTDNEP1	126.1971351	0.060669228	0.192489052	0.315182745	0.752622906	0.907573172
11824	ENSG00000170291	ELP5	401.4077424	-0.333736619	0.12745957	-2.618372402	0.008835033	0.077196349
11825	ENSG00000181885	CLDN7	785.6189263	-0.609295128	0.152183416	-4.003689402	6.24E-05	0.001599316
11826	ENSG00000132507	EIF5A	3612.630851	-0.099195983	0.150353952	-0.659749756	0.509414431	0.786812769
11827	ENSG00000215041	NEURL4	95.14590877	0.00394351	0.279030477	0.014132899	0.988723953	0.995574525
11828	ENSG00000072818	ACAP1	10.1520635	-0.399594804	0.608985679	-0.656164533	0.511718266	0.787714895
11829	ENSG00000213859	KCTD11	393.6046559	-0.537829053	0.168354293	-3.194626313	0.00140012	0.019689826
11830	ENSG00000174292	TNK1	175.2576705	-0.126768806	0.174279468	-0.727388071	0.46698826	0.757730112
11831	ENSG00000205544	TMEM256	183.332201	-0.104175958	0.222372729	-0.468474522	0.639445287	0.858367027
11832	ENSG00000169992	NLGN2	17.2086672	0.097613679	0.452326211	0.21580372	0.829140749	0.940689274
11833	ENSG00000181284	TMEM102	235.9537905	-0.115783995	0.223202143	-0.518740518	0.603941702	0.83772119
11834	ENSG00000161958	FGF11	64.66965701	0.049329963	0.241692005	0.204102587	0.838273333	0.943432412
11835	ENSG00000170175	CHRNB1	97.12016992	-0.080320323	0.209497867	-0.383394464	0.701427307	0.884831118
11836	ENSG00000174282	ZBTB4	752.4245615	0.025288101	0.215722981	0.117224884	0.906681848	0.970734046
11837	ENSG00000181222	POLR2A	447.2144942	0.123410352	0.231191235	0.533802038	0.593478504	0.831838291
11838	ENSG00000161956	SENP3	285.7532099	-0.244222856	0.137641363	-1.77434203	0.076006592	0.304204001
11839	ENSG00000161960	EIF4A1	30.15381745	0.156395142	0.3187509	0.49065004	0.623673988	0.849980965
11840	ENSG00000233223	MPDU1-AS1	37.31271373	0.016872638	0.325572138	0.051824575	0.958668474	0.986481388
11841	ENSG00000129255	MPDU1	981.4508862	-0.038266919	0.127864209	-0.299277797	0.764728094	0.913560232
11842	ENSG00000129194	SOX15	438.7990896	-0.324219491	0.190005242	-1.706371291	0.087938972	0.330319989
11843	ENSG00000129245	FXR2	841.4121877	-0.045260928	0.130882643	-0.345813067	0.729483205	0.898195933
11844	ENSG00000141504	SAT2	322.7590785	-0.3769818	0.143166596	-2.633168702	0.008459232	0.074846234
11845	ENSG00000141510	TP53	337.0954365	0.420078256	0.272646173	1.540745105	0.123378835	0.397333468
11846	ENSG00000141499	WRAP53	91.94919134	-0.174888354	0.223087745	-0.783944247	0.433072825	0.733073637
11847	ENSG00000108947	EFNB3	46.6920175	0.482132319	0.298995123	1.612508974	0.106851229	0.366767762
11848	ENSG00000132510	KDM6B	49.87370143	-0.518849302	0.265953901	-1.950899386	0.051069016	0.242640795
11849	ENSG00000183011	NAA38	575.1054478	-0.215286291	0.166881657	-1.290053651	0.197032031	0.510244333
11850	ENSG00000182224	CYB5D1	29.63267429	-0.20255758	0.336179651	-0.602527785	0.546822874	0.806524494
11851	ENSG00000280046		6.804349413	-0.001918689	0.63073944	-0.003041968	0.997572864	0.998989615
11852	ENSG00000170004	CHD3	1231.522427	-0.009667783	0.18849707	-0.051288769	0.959095417	0.986788483
11853	ENSG00000252835	SCARNA21	943.6781129	-0.339748753	0.191460636	-1.774509681	0.075978882	0.304172081
11854	ENSG00000179859	RNF227	45.65637494	0.212669853	0.277617063	0.76605469	0.443643762	0.740464902
11855	ENSG00000170043	TRAPPC1	249.9049653	0.037956956	0.191370525	0.19834275	0.842776906	0.945479143
11856	ENSG00000170037	CNTROB	194.3390097	-0.14039374	0.21507656	-0.652761695	0.513909921	0.788867556
11857	ENSG00000179593	ALOX15B	455.372624	0.995292671	0.143098557	6.955294931	3.52E-12	4.56E-10
11858	ENSG00000179477	ALOX12B	205.7690739	-1.383155409	0.222437637	-6.218171662	5.03E-10	4.41E-08
11859	ENSG00000179148	ALOXE3	57.68461816	-0.555160704	0.246960971	-2.247969391	0.024578142	0.153930475
11860	ENSG00000179094	PER1	147.0488511	0.015571936	0.181065869	0.086001496	0.931465228	0.978810252
11861	ENSG00000220205	VAMP2	40.76878917	-0.14101891	0.306652808	-0.459865053	0.645613086	0.861171311
11862	ENSG00000179029	TMEM107	155.7914873	-0.36093504	0.181539877	-1.988185984	0.046791125	0.22916797
11863	ENSG00000196544	BORCS6	203.9244628	-0.180381622	0.192303505	-0.93800486	0.348241912	0.66585225
11864	ENSG00000178977	LINC00324	12.5881079	-0.33463421	0.547109311	-0.611640496	0.540775639	0.80321624
11865	ENSG00000178971	CTC1	91.17930801	-0.036237115	0.220207646	-0.164558842	0.869291229	0.956232648
11866	ENSG00000178921	PFAS	91.73944192	0.079488835	0.267750788	0.296876193	0.766561033	0.914939333
11867	ENSG00000125434	SLC25A35	10.2791889	-0.918259267	0.645372801	-1.422835399	0.154783877	0.448569755
11868	ENSG00000108961	RANGRF	163.0771088	-0.22719642	0.17751116	-1.279899359	0.200580533	0.514422482
11869	ENSG00000161970	RPL26	3033.815209	0.026602148	0.225190244	0.118131883	0.905963161	0.970498173
11870	ENSG00000189051	RNF222	161.0177891	-1.376265888	0.23291129	-5.908970266	3.44E-09	2.69E-07
11871	ENSG00000166579	NDEL1	1322.004398	-0.022527555	0.101466024	-0.222020674	0.824297789	0.939433734
11872	ENSG00000133026	MYH10	835.5215729	0.089256474	0.139503156	0.639816881	0.522291656	0.793093041
11873	ENSG00000170310	STX8	441.9098607	-0.200653976	0.155657255	-1.289075646	0.197371789	0.510511747
11874	ENSG00000154914	USP43	53.74368446	-0.587456975	0.281336048	-2.088097058	0.03678908	0.197159282
11875	ENSG00000109063	MYH3	5.56879999	0.478516422	0.83121704	0.57568168	0.564830361	0.816809998
11876	ENSG00000133028	SCO1	669.6443785	0.30606235	0.106780571	2.86627378	0.004153349	0.045286389
11877	ENSG00000170222	ADPRM	98.74380058	0.375413113	0.210386674	1.784395877	0.074359361	0.300815263
11878	ENSG00000007174	DNAH9	31.46533451	-0.071423514	0.370822194	-0.19260852	0.847265572	0.94719522
11879	ENSG00000154957	ZNF18	208.5618568	0.371040263	0.160734441	2.308405466	0.020976595	0.138050118
11880	ENSG00000065559	MAP2K4	1221.854809	0.02352813	0.13539704	0.173771376	0.862045141	0.952861572
11881	ENSG00000006740	ARHGAP44	16.54180514	-0.123771004	0.426528	-0.290182599	0.771676548	0.917098514
11882	ENSG00000006744	ELAC2	1306.795019	0.028571107	0.109875312	0.260032092	0.794839019	0.925968478
11883	ENSG00000153976	HS3ST3A1	14.23890837	0.234282187	0.492174526	0.47601445	0.634064083	0.855165598
11884	ENSG00000236088	COX10-DT	64.52402454	0.468818494	0.243325796	1.926711025	0.054015653	0.249930858
11885	ENSG00000006695	COX10	156.8047246	0.100538226	0.206978885	0.485741463	0.627150482	0.851503733
11886	ENSG00000125430	HS3ST3B1	47.21732681	0.267345638	0.29671028	0.901032612	0.36757098	0.684058382
11887	ENSG00000266709		6.797814019	0.758383586	0.728930471	1.040405932	0.298151347	0.619653617
11888	ENSG00000230897	RPS18P12	67.58560954	0.397702448	0.278600558	1.427500541	0.153435669	0.446673284
11889	ENSG00000205325		22.66777323	-0.325986907	0.411399728	-0.79238484	0.428136316	0.729037039
11890	ENSG00000175106	TVP23C	159.2274203	-0.022883594	0.235196587	-0.097295604	0.922491647	0.975464033
11891	ENSG00000241322	FBXW10B	61.17214294	0.298331538	0.254383506	1.172762896	0.240890901	0.562042592
11892	ENSG00000251537		10.65838688	0.093063384	0.493472793	0.188588682	0.850415204	0.948501432
11893	ENSG00000223544		6.755412503	0.213378957	0.691409305	0.308614529	0.757614768	0.909657237
11894	ENSG00000221926	TRIM16	1439.544743	-0.004187445	0.112530469	-0.037211654	0.970316246	0.990742243
11895	ENSG00000187607	ZNF286A	166.9482243	0.420857798	0.160547835	2.621385697	0.008757312	0.076807147
11896	ENSG00000233966	UBE2SP1	52.03137136	-0.255495976	0.277619212	-0.920310861	0.357410335	0.674104569
11897	ENSG00000170425	ADORA2B	150.9872381	0.061272506	0.171408469	0.357464868	0.720743822	0.893566967
11898	ENSG00000214941	ZSWIM7	181.4920391	0.342285699	0.166898208	2.050865035	0.040280092	0.209035999
11899	ENSG00000011295	TTC19	582.2498481	0.314908519	0.111246474	2.830728093	0.004644218	0.048860981
11900	ENSG00000141027	NCOR1	1443.480688	0.128920934	0.10643148	1.211304535	0.225778711	0.543993634
11901	ENSG00000108474	PIGL	140.3732065	-0.194319431	0.156881028	-1.238642003	0.215478106	0.533777571
11902	ENSG00000166582	CENPV	9.995464783	0.6315466	0.588471412	1.073198439	0.283182091	0.605029881
11903	ENSG00000170315	UBB	5778.810805	0.116745164	0.140461838	0.831152189	0.40588766	0.713380433
11904	ENSG00000175061	SNHG29	6160.742186	0.277974571	0.125703334	2.211354007	0.027011332	0.164555598
11905	ENSG00000141040	ZNF287	118.2951972	-0.062045883	0.185161298	-0.335090993	0.737556447	0.901219393
11906	ENSG00000235554	SRSF6P2	39.39063731	-0.094097801	0.26734621	-0.351969835	0.724860885	0.895789033
11907	ENSG00000197566	ZNF624	197.7455408	0.318050598	0.176514615	1.801837183	0.071571026	0.294244924
11908	ENSG00000170160	CCDC144A	9.221873152	0.50267398	0.64381426	0.780774846	0.434934931	0.734036377
11909	ENSG00000226478	UPF3AP1	34.72669307	0.033538784	0.306832113	0.109306631	0.912959288	0.972792361
11910	ENSG00000226145	KRT16P6	140.6237257	-0.875259865	0.226082704	-3.871414528	0.000108206	0.002534609
11911	ENSG00000227300	KRT16P2	3768.790737	0.139576313	0.14658346	0.952196877	0.340997144	0.658785283
11912	ENSG00000131885	KRT17P1	686.8043606	0.325892268	0.155456105	2.096361978	0.036050093	0.195065015
11913	ENSG00000260328		17.63192558	-1.329336363	0.41674739	-3.189789294	0.001423766	0.01995216
11914	ENSG00000133030	MPRIP	2397.379968	-0.701818514	0.153618143	-4.568591305	4.91E-06	0.000183689
11915	ENSG00000278864		20.43340189	-0.211982068	0.447858566	-0.473323687	0.635982265	0.856403517
11916	ENSG00000179598	PLD6	7.070560003	0.668027714	0.673656269	0.991644767	0.321370843	0.641119442
11917	ENSG00000154803	FLCN	213.6566672	-0.132989008	0.166452521	-0.79896061	0.424313253	0.726555305
11918	ENSG00000141030	COPS3	842.325331	0.034223457	0.126674318	0.270168865	0.787030345	0.923423414
11919	ENSG00000205309	NT5M	4.589542687	-0.516509031	0.988061367	-0.52274995	0.601148273	0.836462791
11920	ENSG00000215030	RPL13P12	2519.648976	-0.186940228	0.139922364	-1.336028225	0.181540048	0.486772876
11921	ENSG00000141026	MED9	115.3995057	0.106468941	0.208182242	0.511421821	0.609055718	0.841464305
11922	ENSG00000133027	PEMT	121.5798406	-0.453667695	0.201044759	-2.256550718	0.024036163	0.151397375
11923	ENSG00000108557	RAI1	128.3736372	-0.077129208	0.283880174	-0.271696353	0.785855506	0.922470754
11924	ENSG00000072310	SREBF1	1232.703092	0.103864292	0.176763298	0.587589692	0.556807731	0.812182323
11925	ENSG00000207839	MIR33B	7.374475896	-1.795491773	0.757390169	-2.370629889	0.017757803	0.12356863
11926	ENSG00000175662	TOM1L2	1147.445404	-0.256265284	0.227273888	-1.127561492	0.259505157	0.58296939
11927	ENSG00000171953	ATPAF2	197.932732	-0.137732868	0.160766474	-0.856726307	0.391596161	0.702148863
11928	ENSG00000141034	GID4	280.5587528	-0.304764111	0.13739292	-2.218193705	0.026541628	0.162464698
11929	ENSG00000108591	DRG2	368.6242087	-0.02323542	0.157648924	-0.147387112	0.882826477	0.961965516
11930	ENSG00000091542	ALKBH5	649.7269861	-0.024801375	0.180850794	-0.137137217	0.890922335	0.965483223
11931	ENSG00000131899	LLGL1	748.989562	-0.303776957	0.192389755	-1.578966391	0.114343766	0.38064373
11932	ENSG00000177731	FLII	2036.885182	-0.246873846	0.190082577	-1.298771568	0.194022335	0.50557333
11933	ENSG00000177427	MIEF2	643.4452254	-0.814352024	0.161402395	-5.045476689	4.52E-07	2.19E-05
11934	ENSG00000177302	TOP3A	231.3933664	-0.017931147	0.135583866	-0.132251334	0.894785499	0.966930442
11935	ENSG00000176994	SMCR8	527.155677	-0.132244607	0.128898094	-1.025962469	0.304909275	0.626013753
11936	ENSG00000176974	SHMT1	460.9189963	0.10502913	0.14105768	0.74458286	0.456523933	0.749729798
11937	ENSG00000214860	EVPLL	17.54032001	0.452191536	0.425399194	1.062981645	0.287790275	0.609217348
11938	ENSG00000186831	KRT17P2	90.76804857	0.256030279	0.239836297	1.067520981	0.285736645	0.607612922
11939	ENSG00000214856	KRT16P1	91.87376786	0.421076871	0.232986215	1.807303793	0.070714925	0.292598426
11940	ENSG00000229526	KRT16P4	282.9583742	-0.195652194	0.190959677	-1.024573342	0.305564548	0.626365756
11941	ENSG00000230662	TNPO1P2	13.17314605	-0.312874589	0.495156064	-0.631870661	0.527471396	0.796738203
11942	ENSG00000171916	LGALS9C	27.34875379	-0.392446255	0.346649285	-1.132113268	0.257586817	0.581541763
11943	ENSG00000154874	CCDC144BP	22.9193824	0.570154947	0.36443043	1.56450971	0.117697914	0.386879496
11944	ENSG00000227077		245.1147954	-0.303131595	0.210857961	-1.437610389	0.150544632	0.442223062
11945	ENSG00000174977	PAIP1P2	391.3637126	0.191901601	0.128159143	1.497369571	0.134297122	0.416399423
11946	ENSG00000249459	ZNF286B	156.8239537	0.671857102	0.156598851	4.290306709	1.78E-05	0.000556698
11947	ENSG00000264885	NA	98.37889998	-0.223902172	0.218726413	-1.023663161	0.305994401	0.626680306
11948	ENSG00000240445	FOXO3B	289.5063975	-0.322236846	0.130798103	-2.463620173	0.013754178	0.10383685
11949	ENSG00000224126	UBE2SP2	30.33685686	-0.564561216	0.373518298	-1.511468701	0.130669077	0.409933337
11950	ENSG00000108448	TRIM16L	1043.289942	0.326088137	0.106828955	3.05243214	0.00226995	0.02901057
11951	ENSG00000171931	FBXW10	89.87904323	0.350487845	0.208223588	1.683228344	0.092330896	0.338590553
11952	ENSG00000171928	TVP23B	1022.71966	0.039810292	0.164964179	0.241326891	0.809301771	0.93346224
11953	ENSG00000141127	PRPSAP2	315.4559186	0.139351677	0.142988615	0.97456484	0.329776161	0.649232338
11954	ENSG00000154025	SLC5A10	23.88702641	-2.116146361	0.393823437	-5.373337806	7.73E-08	4.56E-06
11955	ENSG00000188522	FAM83G	981.8939932	-0.468076808	0.257514878	-1.81766899	0.06911474	0.288782601
11956	ENSG00000154016	GRAP	16.44183424	-1.131747104	0.432919656	-2.614219727	0.00894315	0.077913931
11957	ENSG00000265185	SNORD3B-1	27523.46222	-0.287094935	0.239160863	-1.200426069	0.229973909	0.548506697
11958	ENSG00000262074	SNORD3B-2	27528.634	-0.28709353	0.239155414	-1.200447548	0.229965572	0.548506697
11959	ENSG00000262202		9.202165941	-0.177593547	0.610677563	-0.290813938	0.771193625	0.916948804
11960	ENSG00000263934	SNORD3A	31013.1531	-0.23928376	0.240402772	-0.995345261	0.319568372	0.639491553
11961	ENSG00000264940	SNORD3C	26582.90553	-0.270269555	0.239747431	-1.127309491	0.259611651	0.583088456
11962	ENSG00000072134	EPN2	443.3245321	-0.024258612	0.213257837	-0.113752499	0.909433994	0.971778924
11963	ENSG00000108641	B9D1	138.654292	-0.353363767	0.178532799	-1.979265265	0.047786148	0.232343187
11964	ENSG00000166484	MAPK7	53.66184603	-0.414816832	0.258908786	-1.602173642	0.109117217	0.370854171
11965	ENSG00000189343	RPS2P46	4837.896255	-0.013109768	0.154973012	-0.084593879	0.932584265	0.979083256
11966	ENSG00000142494	SLC47A1	12.85991411	0.200192536	0.522825484	0.382905084	0.701790142	0.885090537
11967	ENSG00000266079	SNORA59B	52.23336632	-0.019139129	0.30781998	-0.06217637	0.95042238	0.984069605
11968	ENSG00000072210	ALDH3A2	1606.974521	0.00995418	0.097758714	0.101823965	0.918896404	0.975307404
11969	ENSG00000180638	SLC47A2	68.60793851	-1.540421663	0.268640658	-5.734134488	9.80E-09	6.90E-07
11970	ENSG00000108602	ALDH3A1	105.9887856	-1.072879903	0.265826133	-4.036021177	5.44E-05	0.001426399
11971	ENSG00000083290	ULK2	275.4762275	-0.254494464	0.145661549	-1.747162969	0.080609073	0.31360598
11972	ENSG00000108599	AKAP10	735.9180855	0.098810663	0.142440458	0.693698015	0.487871611	0.772339382
11973	ENSG00000128487	SPECC1	1710.000237	0.000643571	0.105839017	0.006080659	0.995148366	0.99812727
11974	ENSG00000225014	KCTD9P1	12.42129536	-0.259289397	0.498288604	-0.520359878	0.602812769	0.837342574
11975	ENSG00000154898	CCDC144CP	39.46266463	0.488174239	0.32443542	1.504688477	0.132404187	0.412939242
11976	ENSG00000214832	UPF3AP2	41.34571886	-0.14955407	0.309083749	-0.483862611	0.628483377	0.852649041
11977	ENSG00000189423	USP32P3	32.23222382	0.340166439	0.324616703	1.047901835	0.294683837	0.616026309
11978	ENSG00000170298	LGALS9B	45.80995016	-0.614029017	0.285798865	-2.148465558	0.03167679	0.180427374
11979	ENSG00000229586	TNPO1P3	21.12855192	-0.45221432	0.377334481	-1.198444199	0.230744134	0.549344971
11980	ENSG00000230088	KRT16P5	528.3780269	-0.351287598	0.187194573	-1.876590716	0.060574211	0.266980357
11981	ENSG00000214822	KRT16P3	10967.36037	0.13046416	0.146640009	0.889690072	0.373632326	0.688603975
11982	ENSG00000231645	KRT17P6	124.3042255	0.440106898	0.198734338	2.214548838	0.026791047	0.163666432
11983	ENSG00000263946		8.847078974	1.787476179	0.612937136	2.916247152	0.003542697	0.040241493
11984	ENSG00000226521		7.202307787	0.230716818	0.638569749	0.361302456	0.717873358	0.892132579
11985	ENSG00000226549	SCDP1	20.59629196	0.100201784	0.475545862	0.21070898	0.833114367	0.941890394
11986	ENSG00000226981	ABHD17AP6	112.3932603	-0.727934563	0.259726098	-2.802700876	0.005067665	0.052071944
11987	ENSG00000124422	USP22	1839.015076	0.222114707	0.217850311	1.01957489	0.307930119	0.627628527
11988	ENSG00000109016	DHRS7B	426.1324425	-0.194847512	0.132528867	-1.470226949	0.141500298	0.428859298
11989	ENSG00000178307	TMEM11	353.9007017	-0.510118462	0.14043798	-3.63233979	0.000280863	0.005658746
11990	ENSG00000274180	NATD1	145.5281408	-0.456443799	0.210082695	-2.172686328	0.029803934	0.174465639
11991	ENSG00000034152	MAP2K3	225.3254791	-0.245478447	0.150311335	-1.633133303	0.102440964	0.358764502
11992	ENSG00000184185	KCNJ12	11.84836726	2.838797468	0.676760567	4.194685102	2.73E-05	0.000791657
11993	ENSG00000212719	LINC02693	76.77883987	0.639815154	0.31757982	2.014659352	0.043940354	0.220747287
11994	ENSG00000244582	RPL21P120	6.212767478	0.755521589	0.696177886	1.085242156	0.277814418	0.600916233
11995	ENSG00000263563	UBBP4	246.3556903	0.193877657	0.156626858	1.237831487	0.215778551	0.534092629
11996	ENSG00000265246		20.62312363	-0.356861227	0.421540866	-0.846563775	0.397238312	0.707165605
11997	ENSG00000109046	WSB1	595.5486399	-0.143675232	0.117680388	-1.220893591	0.222126311	0.540346092
11998	ENSG00000141068	KSR1	75.10958712	0.184652399	0.248010056	0.744535936	0.456552309	0.749729798
11999	ENSG00000168961	LGALS9	73.71487299	-0.428709601	0.279981216	-1.531208438	0.125717886	0.401261085
12000	ENSG00000232859	LYRM9	42.77241312	0.178715962	0.325898332	0.548379491	0.583431356	0.8255235
12001	ENSG00000087095	NLK	176.3442705	0.012513637	0.161652839	0.07741056	0.93829694	0.981324418
12002	ENSG00000267259	ERVE-1	29.69603176	-0.3299055	0.315435063	-1.045874537	0.295618962	0.617144123
12003	ENSG00000109084	TMEM97	98.34328601	0.050675748	0.203456709	0.24907386	0.803303649	0.930786283
12004	ENSG00000109083	IFT20	312.2672115	-0.212096576	0.130181919	-1.62923221	0.103263871	0.360219312
12005	ENSG00000109079	TNFAIP1	1428.682639	-0.053831745	0.139743242	-0.385218946	0.700075207	0.884390529
12006	ENSG00000004142	POLDIP2	998.8442255	0.038538004	0.132657774	0.290506936	0.771428445	0.917086512
12007	ENSG00000244045	TMEM199	270.2504267	0.011332785	0.148749665	0.07618696	0.939270357	0.981689429
12008	ENSG00000004139	SARM1	9.126869437	0.069713417	0.693431974	0.100533895	0.919920475	0.975354907
12009	ENSG00000076351	SLC46A1	41.88219504	0.430424094	0.41595089	1.034795463	0.300764442	0.622322774
12010	ENSG00000263266	RPS7P1	2077.361441	-0.089008457	0.183227432	-0.485781281	0.627122248	0.851503733
12011	ENSG00000109101	FOXN1	31.14297555	0.390047711	0.362553036	1.075836286	0.282000481	0.603769183
12012	ENSG00000109103	UNC119	359.096656	-0.143883675	0.13580347	-1.059499256	0.289372468	0.610760583
12013	ENSG00000087111	PIGS	480.1853318	-0.074734547	0.120680246	-0.619277383	0.535733641	0.801209258
12014	ENSG00000109107	ALDOC	348.2562058	-0.390036326	0.144358231	-2.701864133	0.006895193	0.065000375
12015	ENSG00000076382	SPAG5	32.18771419	-0.133218842	0.32554794	-0.409214205	0.682382471	0.876244357
12016	ENSG00000007202	BLTP2	4976.932256	0.093823206	0.096146291	0.975838022	0.32914474	0.648456857
12017	ENSG00000132581	SDF2	789.7504611	-0.199919134	0.135848178	-1.471636476	0.14111907	0.428584872
12018	ENSG00000109111	SUPT6H	1215.51559	0.13959379	0.163458803	0.853999831	0.393105083	0.703511
12019	ENSG00000109113	RAB34	813.1526222	-0.013308509	0.152765837	-0.087117051	0.930578472	0.978643968
12020	ENSG00000198242	RPL23A	8155.518825	-0.120346864	0.176213506	-0.682960501	0.494631802	0.776109296
12021	ENSG00000160606	TLCD1	182.6163439	-0.271603274	0.173269197	-1.567521973	0.116992734	0.38563067
12022	ENSG00000160602	NEK8	50.41956315	-0.130897281	0.267718431	-0.488936382	0.624886737	0.850583885
12023	ENSG00000076604	TRAF4	1324.11004	-0.329586054	0.13947363	-2.363070742	0.01812421	0.125324559
12024	ENSG00000173065	FAM222B	58.36585739	-0.384082572	0.273848881	-1.402534749	0.160755621	0.457313841
12025	ENSG00000132591	ERAL1	346.8873529	-0.168474026	0.149491921	-1.126977461	0.25975201	0.583099
12026	ENSG00000132589	FLOT2	356.5112263	-0.060461109	0.19379063	-0.311991908	0.755046673	0.908922881
12027	ENSG00000167536	DHRS13	50.57843426	-0.466673959	0.252455657	-1.848538333	0.064524504	0.277178424
12028	ENSG00000109118	PHF12	128.1251935	-0.008832107	0.202676566	-0.043577346	0.96524131	0.989179808
12029	ENSG00000196535	MYO18A	1333.788308	-0.265472694	0.251643856	-1.054954004	0.291446362	0.612331348
12030	ENSG00000221995	NA	6.802163638	0.122059663	0.683246358	0.178646636	0.858215173	0.951767914
12031	ENSG00000178082	TWF1P1	823.990829	0.102525625	0.195196631	0.525242801	0.599414415	0.835105701
12032	ENSG00000108256	NUFIP2	2680.092789	0.201824163	0.152785776	1.320961727	0.186514126	0.493433269
12033	ENSG00000160551	TAOK1	2671.979754	0.217850005	0.185987833	1.171313204	0.241472906	0.562580204
12034	ENSG00000168792	ABHD15	122.4658396	0.018312694	0.262974277	0.069636825	0.944482726	0.98338221
12035	ENSG00000167543	TP53I13	216.9990677	-0.120900677	0.190150067	-0.635817168	0.524895597	0.794716683
12036	ENSG00000108262	GIT1	433.5254649	0.330697527	0.238090484	1.388957349	0.16484572	0.463305449
12037	ENSG00000198720	ANKRD13B	39.15409442	0.245629935	0.340452953	0.72147982	0.470614352	0.760731936
12038	ENSG00000167549	CORO6	18.53108525	-0.249033952	0.435097107	-0.572364071	0.567075351	0.817918011
12039	ENSG00000141298	SSH2	249.3312926	0.355376543	0.167242325	2.124919886	0.033593298	0.187327608
12040	ENSG00000126653	NSRP1	269.5961101	0.130728171	0.180547564	0.724064991	0.469025836	0.759518304
12041	ENSG00000108576	SLC6A4	17.09660663	-0.519218222	0.484679122	-1.071261786	0.284051737	0.605880076
12042	ENSG00000108578	BLMH	287.561534	0.267418461	0.132431053	2.019303293	0.043455706	0.219600916
12043	ENSG00000108582	CPD	1667.020791	0.299491552	0.155444899	1.926673405	0.054020344	0.249930858
12044	ENSG00000108587	GOSR1	414.1010379	0.161871615	0.14803659	1.093456789	0.274193291	0.598020092
12045	ENSG00000231870	KRT17P3	1448.16583	-0.338609328	0.182740309	-1.852953675	0.063888999	0.275446472
12046	ENSG00000250462	LRRC37BP1	41.56749467	-0.051781101	0.26316336	-0.196764099	0.844012147	0.946140857
12047	ENSG00000264538	SUZ12P1	63.07961559	-0.064794851	0.231361512	-0.2800589	0.779432317	0.920102795
12048	ENSG00000176390	CRLF3	277.8982853	-0.229351528	0.137892434	-1.663264042	0.096259593	0.347133624
12049	ENSG00000176208	ATAD5	23.99556396	0.311574126	0.414946918	0.75087707	0.452726642	0.747095902
12050	ENSG00000172171	TEFM	158.2308952	0.214582879	0.207822562	1.032529277	0.30182424	0.623260585
12051	ENSG00000184060	ADAP2	111.1954465	-0.448779534	0.191247747	-2.3465873	0.018946227	0.129027319
12052	ENSG00000181481	RNF135	269.3384995	0.082090766	0.186608593	0.43990882	0.660003148	0.865697662
12053	ENSG00000196712	NF1	1070.615388	0.246083359	0.202883546	1.212929107	0.225156926	0.543569654
12054	ENSG00000263535	AK4P1	133.3162169	-0.120005324	0.170797392	-0.702618009	0.482293836	0.767963363
12055	ENSG00000131242	RAB11FIP4	442.0126912	0.081274637	0.22502636	0.361178296	0.717966166	0.892132579
12056	ENSG00000172301	COPRS	304.9163696	-0.421288311	0.125314809	-3.361839779	0.00077425	0.012574837
12057	ENSG00000108651	UTP6	702.753281	0.167957592	0.113284335	1.482619751	0.138175467	0.423033064
12058	ENSG00000178691	SUZ12	363.7380665	0.209194545	0.159583503	1.310878265	0.189898895	0.498877053
12059	ENSG00000185158	LRRC37B	114.5728653	-0.047885301	0.184318698	-0.259796222	0.795020966	0.925968478
12060	ENSG00000278867		11.96010351	0.302264711	0.530046055	0.570261223	0.568500537	0.818712584
12061	ENSG00000214708		11.44591354	-0.096608502	0.51013143	-0.189379631	0.849795288	0.948258679
12062	ENSG00000126858	RHOT1	698.1447951	0.077009894	0.156439195	0.49226726	0.622530422	0.84927079
12063	ENSG00000108666	C17orf75	265.0880377	0.140343713	0.148520486	0.94494515	0.344686879	0.662013566
12064	ENSG00000010244	ZNF207	2632.610582	-0.186092756	0.137319903	-1.355176863	0.175361214	0.478188476
12065	ENSG00000108671	PSMD11	1242.355777	-0.011696287	0.108166092	-0.108132658	0.913890463	0.973229863
12066	ENSG00000176749	CDK5R1	79.37532171	-0.177612975	0.219342025	-0.809753509	0.418081858	0.721937778
12067	ENSG00000176658	MYO1D	555.5137677	-0.022817644	0.278531346	-0.081921279	0.934709313	0.980112568
12068	ENSG00000006042	TMEM98	95.67095989	0.036990794	0.211626919	0.17479248	0.861242697	0.952415746
12069	ENSG00000226049	TLK2P1	231.6458624	-0.015127131	0.149304497	-0.10131732	0.919298568	0.975307404
12070	ENSG00000132141	CCT6B	45.50752472	0.044833902	0.302339039	0.148290151	0.882113787	0.961943578
12071	ENSG00000198783	ZNF830	187.7090665	-0.09369198	0.144864696	-0.646755094	0.51779046	0.791217161
12072	ENSG00000005156	LIG3	375.6625175	-0.075168234	0.147174618	-0.51074183	0.609531846	0.841756171
12073	ENSG00000092871	RFFL	229.2550618	-0.217760577	0.156768022	-1.389062476	0.164813753	0.463305449
12074	ENSG00000185379	RAD51D	44.53230197	0.261479138	0.289875996	0.90203791	0.36703673	0.683616335
12075	ENSG00000073536	NLE1	217.177497	0.088725107	0.177418561	0.500089202	0.617012269	0.845713397
12076	ENSG00000166750	SLFN5	1832.861437	0.447375836	0.114177679	3.918242506	8.92E-05	0.002164913
12077	ENSG00000172716	SLFN11	6.038915056	-0.351276636	0.8253164	-0.425626627	0.670379935	0.870338894
12078	ENSG00000267102		16.72017691	0.297797513	0.436238729	0.682648039	0.494829271	0.776109296
12079	ENSG00000172123	SLFN12	189.7296459	0.589348222	0.189895413	3.103541116	0.001912197	0.025276996
12080	ENSG00000154760	SLFN13	9.139188636	0.858735413	0.612867869	1.401175451	0.161161613	0.457455607
12081	ENSG00000267321	SNHG30	37.94399929	0.02826992	0.302545756	0.093440146	0.925553898	0.976491357
12082	ENSG00000108733	PEX12	94.65734521	0.117388271	0.236113583	0.497168648	0.619070128	0.846498216
12083	ENSG00000006125	AP2B1	2060.069616	0.265172734	0.12655354	2.095340307	0.036140752	0.195177788
12084	ENSG00000270647	TAF15	279.1453337	0.383377618	0.150198447	2.552473916	0.010696092	0.087180784
12085	ENSG00000271447	MMP28	482.7646463	-0.193520889	0.208202602	-0.929483524	0.35263856	0.669847615
12086	ENSG00000271503	CCL5	20.67678927	1.131227459	0.400741346	2.822836899	0.004760078	0.049875651
12087	ENSG00000271394		86.48878663	-0.272536054	0.248465816	-1.096875449	0.272695842	0.596348045
12088	ENSG00000276241		7.207227187	-2.662508256	0.830793888	-3.204775933	0.001351677	0.019183602
12089	ENSG00000274808	TBC1D3B	21.70365628	0.085248542	0.385388418	0.221201619	0.824935449	0.939658663
12090	ENSG00000274933	TBC1D3I	42.62951611	-0.23151119	0.329875551	-0.701813726	0.482795338	0.768097083
12091	ENSG00000261499		267.3964554	0.062838342	0.179638852	0.349803742	0.726485991	0.896790692
12092	ENSG00000260287	TBC1D3G	42.21092235	-0.069997791	0.319283039	-0.219234292	0.826467544	0.940013388
12093	ENSG00000274226	TBC1D3H	42.21194288	-0.013683502	0.332487599	-0.041154925	0.967172388	0.989805574
12094	ENSG00000275954	TBC1D3F	24.48045599	-0.241331379	0.341225214	-0.707249549	0.479411412	0.765964177
12095	ENSG00000273611	ZNHIT3	421.3275482	-0.141471228	0.154858233	-0.913553157	0.36095169	0.677758711
12096	ENSG00000278259	MYO19	574.9843332	0.087912304	0.116609569	0.753902999	0.450907469	0.7458507
12097	ENSG00000277161	PIGW	53.42667956	0.346959761	0.241670957	1.435670075	0.151096244	0.442999127
12098	ENSG00000278311	GGNBP2	1018.735394	0.135431497	0.103631756	1.306853248	0.191262557	0.500837545
12099	ENSG00000278535	DHRS11	147.9031262	-0.458871254	0.170728213	-2.687729502	0.007193965	0.067089691
12100	ENSG00000278619	MRM1	67.03979382	-0.090777031	0.232630622	-0.390219612	0.696374161	0.882805924
12101	ENSG00000275700	AATF	674.8080895	0.062967275	0.116147689	0.542131106	0.587728192	0.828080102
12102	ENSG00000278540	ACACA	1871.356235	-0.044643179	0.122827939	-0.363461113	0.716260457	0.891666458
12103	ENSG00000276234	TADA2A	181.8684591	0.148813171	0.170516248	0.872721353	0.382814976	0.695711263
12104	ENSG00000276023	DUSP14	1625.233103	-0.279368323	0.127565524	-2.18999862	0.028524337	0.170583312
12105	ENSG00000275066	SYNRG	461.661269	0.045429048	0.170371559	0.266646899	0.789741043	0.924242877
12106	ENSG00000278053	DDX52	990.0214797	-0.064224509	0.131397407	-0.488780639	0.624997006	0.850583885
12107	ENSG00000273513	TBC1D3K	36.86008722	0.040816795	0.343118045	0.118958461	0.905308265	0.970341884
12108	ENSG00000274512	TBC1D3L	53.30149448	-0.095708877	0.319034927	-0.299994982	0.764180983	0.913473049
12109	ENSG00000274419	TBC1D3D	46.5942034	-0.07761653	0.322885068	-0.24038439	0.810032279	0.933767161
12110	ENSG00000278299	TBC1D3C	39.78795031	-0.120561764	0.333236941	-0.361789913	0.71750903	0.891975553
12111	ENSG00000274615		323.4206072	0.02906496	0.169278778	0.171698784	0.863674342	0.95356824
12112	ENSG00000278599	TBC1D3E	32.64086697	-0.051838592	0.34469489	-0.150389791	0.880457095	0.961376608
12113	ENSG00000274611	TBC1D3	38.84896736	-0.109990091	0.341652477	-0.321935588	0.747501492	0.905313421
12114	ENSG00000274487	NPEPPSP1	368.5631217	-0.024372993	0.161558485	-0.150861734	0.880084786	0.961376608
12115	ENSG00000278845	MRPL45	356.4713588	0.032609407	0.133524555	0.2442203	0.807060206	0.932806073
12116	ENSG00000274211	SOCS7	260.3879281	-0.023014405	0.216577507	-0.10626406	0.915372846	0.973849663
12117	ENSG00000275832	ARHGAP23	217.1100435	-0.222574389	0.270576543	-0.822593071	0.41073944	0.71671312
12118	ENSG00000276170		237.5418763	-0.509727904	0.195441146	-2.608089001	0.009104928	0.078669398
12119	ENSG00000273604	EPOP	29.91692262	0.297195697	0.512930614	0.579407212	0.562314439	0.81527294
12120	ENSG00000277969		20.06302118	-0.241743836	0.388589273	-0.622106302	0.533871972	0.799977513
12121	ENSG00000275023	MLLT6	498.4657946	-0.188920284	0.262279664	-0.720300923	0.471339737	0.760888729
12122	ENSG00000277972	CISD3	170.1174164	-0.251506972	0.156725952	-1.604756384	0.108547428	0.369814657
12123	ENSG00000277258	PCGF2	29.89536914	0.026107702	0.370917053	0.070386901	0.943885717	0.983113296
12124	ENSG00000277791	PSMB3	1479.111389	-0.218322053	0.139874612	-1.560841167	0.118561232	0.388099472
12125	ENSG00000276293	PIP4K2B	673.2774686	0.145332693	0.196832504	0.73835718	0.460297428	0.75204416
12126	ENSG00000273559	CWC25	232.3651372	-0.069196085	0.144620285	-0.478467349	0.632317608	0.85437988
12127	ENSG00000125691	RPL23	8347.151431	-0.195346826	0.20560751	-0.950095773	0.342063591	0.659877101
12128	ENSG00000244086		663.799712	-0.072016885	0.186187739	-0.386797141	0.698906394	0.883685552
12129	ENSG00000002834	LASP1	1837.254469	0.028560046	0.118990158	0.240020236	0.810314569	0.933924957
12130	ENSG00000067191	CACNB1	20.82526128	0.293385782	0.374342593	0.783736041	0.43319501	0.733073637
12131	ENSG00000108298	RPL19	12379.21697	-0.112864261	0.149574576	-0.754568486	0.450507939	0.745842338
12132	ENSG00000108306	FBXL20	382.6129648	0.102488817	0.150668018	0.680229407	0.496359215	0.777557128
12133	ENSG00000266469		9.488005803	-0.372091517	0.534126959	-0.696634968	0.486031266	0.770726685
12134	ENSG00000125686	MED1	887.6348135	0.170726371	0.122607263	1.392465387	0.163781516	0.461660696
12135	ENSG00000167258	CDK12	829.007012	0.161740254	0.121145305	1.335093046	0.181845895	0.48693377
12136	ENSG00000273576	NA	14.02503381	0.553134745	0.470109678	1.176607865	0.239352057	0.559722843
12137	ENSG00000131748	STARD3	261.9910644	-0.302056196	0.155548109	-1.941882795	0.052151291	0.246189232
12138	ENSG00000161395	PGAP3	179.1539261	-0.385889594	0.184227791	-2.094632908	0.036203638	0.1953512
12139	ENSG00000141736	ERBB2	1448.593708	-0.333288026	0.193828281	-1.719501526	0.08552309	0.324436973
12140	ENSG00000141741	MIEN1	571.9299666	-0.387932058	0.155487638	-2.494938265	0.012597905	0.097669787
12141	ENSG00000141738	GRB7	342.2271428	-0.891102679	0.142762912	-6.24183598	4.32E-10	3.88E-08
12142	ENSG00000073605	GSDMB	40.40796839	0.017588732	0.316232741	0.055619578	0.955644867	0.985326406
12143	ENSG00000172057	ORMDL3	651.7115488	-0.115606716	0.102194919	-1.131237412	0.257955179	0.58169176
12144	ENSG00000167914	GSDMA	187.1693456	-2.02826156	0.462854963	-4.382067213	1.18E-05	0.000388826
12145	ENSG00000108344	PSMD3	1042.833894	-0.058557235	0.167193375	-0.350236575	0.72616116	0.896676972
12146	ENSG00000108342	CSF3	8.637705508	1.101719711	0.646574273	1.703933729	0.088393469	0.331069584
12147	ENSG00000008838	MED24	384.1479	-0.131204245	0.211255092	-0.62107021	0.534553429	0.800531675
12148	ENSG00000126351	THRA	74.55667942	-0.072481935	0.246732612	-0.293767145	0.768935842	0.915818572
12149	ENSG00000126368	NR1D1	59.2198312	-0.235904594	0.273951906	-0.86111682	0.389173706	0.700494492
12150	ENSG00000188895	MSL1	605.5223104	0.131153743	0.121806398	1.076739358	0.281596724	0.603769183
12151	ENSG00000108349	CASC3	285.3541752	0.124562525	0.189128175	0.658614326	0.510143461	0.787340758
12152	ENSG00000108352	RAPGEFL1	801.5055158	-0.184450166	0.197700014	-0.932980035	0.350830277	0.668398895
12153	ENSG00000171475	WIPF2	397.503393	0.003363268	0.166392583	0.020212849	0.983873578	0.994496195
12154	ENSG00000094804	CDC6	52.83681676	0.150977847	0.296507697	0.509186942	0.610621195	0.842432837
12155	ENSG00000131759	RARA	32.12172783	0.059657949	0.325988747	0.183006162	0.854793184	0.950366251
12156	ENSG00000265666	RARA-AS1	5.757688952	1.524326687	0.880030043	1.732130282	0.083250369	0.31926796
12157	ENSG00000266208	GJD3-AS1	29.90983555	-0.103457232	0.426067958	-0.242818617	0.808145913	0.933199689
12158	ENSG00000131747	TOP2A	56.07944633	0.298665153	0.241314904	1.237657303	0.215843157	0.53416676
12159	ENSG00000141753	IGFBP4	14.452369	0.735830778	0.470293316	1.564620956	0.117671812	0.386879496
12160	ENSG00000279806		25.20151839	0.667836113	0.479392743	1.393087656	0.163593286	0.461383954
12161	ENSG00000131746	TNS4	1009.759863	0.501294861	0.221767426	2.260453085	0.023793145	0.150439129
12162	ENSG00000266088		10.88224322	-0.007984271	0.542931137	-0.014705862	0.988266842	0.995574525
12163	ENSG00000073584	SMARCE1	77.46090878	0.280502326	0.237646042	1.18033662	0.237866359	0.557178448
12164	ENSG00000278834		32.36461906	0.293609887	0.307464474	0.954939225	0.339608432	0.658087258
12165	ENSG00000167916	KRT24	456.7129813	1.26332995	0.238745385	5.291536621	1.21E-07	6.77E-06
12166	ENSG00000186395	KRT10	16839.92168	-1.253397975	0.192047478	-6.526500569	6.73E-11	7.21E-09
12167	ENSG00000167920	KRT10-AS1	224.1698997	-0.08890657	0.14468294	-0.614492417	0.538889982	0.802736184
12168	ENSG00000234477		15.77630444	-0.557772009	0.471306366	-1.183459525	0.236627078	0.555798465
12169	ENSG00000108244	KRT23	2780.773025	-1.507022772	0.374756818	-4.021335164	5.79E-05	0.001506652
12170	ENSG00000204889	KRT40	12.61133835	-0.721000883	0.502647669	-1.434406099	0.151456408	0.443578068
12171	ENSG00000131738	KRT33B	7.087898215	0.408326285	0.721928949	0.565604531	0.571662647	0.819242417
12172	ENSG00000131737	KRT34	68.42618015	-0.542847952	0.298123057	-1.820885498	0.068624264	0.287498174
12173	ENSG00000094796	KRT31	36.03997375	0.380975009	0.309497885	1.230945438	0.218343272	0.537311739
12174	ENSG00000108417	KRT37	5.579688137	-1.645941911	0.842851966	-1.952824431	0.050840403	0.242187504
12175	ENSG00000171401	KRT13	15785.61375	-0.725798882	0.192638316	-3.767676625	0.000164774	0.003633277
12176	ENSG00000171346	KRT15	10818.88486	-0.331001275	0.150412063	-2.200629848	0.027762239	0.167540872
12177	ENSG00000171345	KRT19	11085.13905	-0.514091677	0.136634288	-3.762537841	0.000168198	0.003687672
12178	ENSG00000171403	KRT9	91.99813355	-0.598030136	0.215101858	-2.780218367	0.005432236	0.054759351
12179	ENSG00000186847	KRT14	204936.0741	-0.184632943	0.097923236	-1.885486539	0.05936418	0.263797053
12180	ENSG00000186832	KRT16	186642.3586	0.075684105	0.138109365	0.548001253	0.583691042	0.825700483
12181	ENSG00000128422	KRT17	183307.9544	-0.360460813	0.156306103	-2.306121169	0.021103863	0.138709525
12182	ENSG00000214514	KRT42P	44.40847779	-0.598369827	0.320757614	-1.865489081	0.062112881	0.271229193
12183	ENSG00000173812	EIF1	2012.441827	0.02176323	0.104876979	0.207511983	0.835610035	0.942434473
12184	ENSG00000184502	GAST	52.64523392	0.02372387	0.353496118	0.06711211	0.946492453	0.983653142
12185	ENSG00000173805	HAP1	107.957297	0.066687612	0.23438547	0.284521101	0.776011066	0.918954115
12186	ENSG00000173801	JUP	13857.53878	-0.254411561	0.223620575	-1.137692988	0.255248703	0.578516562
12187	ENSG00000141696	P3H4	121.3066193	0.008198535	0.217611434	0.037675113	0.969946719	0.990724208
12188	ENSG00000141698	NT5C3B	274.6628384	-0.323760878	0.171073785	-1.892521863	0.058421483	0.261244868
12189	ENSG00000259623		94.10589274	0.240903917	0.248263216	0.970356869	0.33186864	0.650609431
12190	ENSG00000178502	KLHL11	193.6442843	0.163753225	0.17989851	0.910253371	0.362688903	0.679237432
12191	ENSG00000131473	ACLY	6234.896976	0.17806689	0.163500317	1.089092018	0.27611331	0.599475732
12192	ENSG00000173786	CNP	1064.361673	-0.096262453	0.154018554	-0.625005566	0.531967405	0.798974751
12193	ENSG00000168259	DNAJC7	1216.377125	-0.019945519	0.11684103	-0.170706465	0.864454579	0.953883049
12194	ENSG00000168256	NKIRAS2	464.9288886	-0.072188378	0.158658377	-0.454992539	0.649114606	0.862364715
12195	ENSG00000267221	C17orf113	10.30878759	0.333175469	0.54498013	0.611353425	0.54096563	0.803314695
12196	ENSG00000108771	DHX58	220.0979209	0.142193705	0.176891502	0.803847009	0.421485337	0.72487765
12197	ENSG00000108773	KAT2A	243.8652747	0.071397604	0.216658405	0.329539967	0.74174759	0.90261978
12198	ENSG00000108774	RAB5C	447.8358946	-0.121801332	0.114018565	-1.068258766	0.285403803	0.607251355
12199	ENSG00000173757	STAT5B	369.2284147	-0.286444769	0.155215894	-1.845460295	0.064970609	0.277821636
12200	ENSG00000126561	STAT5A	113.1452609	-0.264077375	0.206687692	-1.277663766	0.201368006	0.515645556
12201	ENSG00000168610	STAT3	1573.363805	0.130904024	0.131027265	0.999059422	0.317765907	0.638306519
12202	ENSG00000177469	CAVIN1	2929.460828	-0.087741738	0.220667684	-0.397619335	0.690910806	0.879842947
12203	ENSG00000033627	ATP6V0A1	373.5294156	0.053949754	0.158926677	0.339463174	0.734260835	0.900463917
12204	ENSG00000108784	NAGLU	88.74588629	0.011546839	0.263832397	0.043765814	0.965091078	0.989179808
12205	ENSG00000108786	HSD17B1	248.0775732	-0.237998213	0.165150352	-1.44110025	0.149556363	0.440828427
12206	ENSG00000266962	HSD17B1-AS1	105.8360324	-0.030887412	0.268112168	-0.115203321	0.908283967	0.971052482
12207	ENSG00000068120	COASY	516.0999695	0.015896807	0.16401823	0.096920975	0.922789152	0.975485659
12208	ENSG00000108788	MLX	776.171105	-0.376592843	0.127804207	-2.946638854	0.003212482	0.037653215
12209	ENSG00000131470	PSMC3IP	25.19377535	0.21241852	0.378323398	0.561473388	0.574474867	0.820457851
12210	ENSG00000141699	RETREG3	1438.746262	-0.081167647	0.114650998	-0.707954127	0.478973745	0.765811445
12211	ENSG00000131462	TUBG1	537.3349638	-0.312456466	0.153570029	-2.034618785	0.041889246	0.214399737
12212	ENSG00000037042	TUBG2	215.3184924	-0.300275643	0.208050274	-1.44328405	0.148940471	0.439689615
12213	ENSG00000068137	PLEKHH3	406.5813285	-0.513079099	0.179010375	-2.866197556	0.004154349	0.045286389
12214	ENSG00000108797	CNTNAP1	4.811821433	-1.129885173	0.866193299	-1.30442613	0.192088331	0.502487686
12215	ENSG00000108799	EZH1	455.96929	-0.086361225	0.123139188	-0.701330146	0.483097005	0.768174903
12216	ENSG00000131475	VPS25	1087.971306	-0.222718655	0.117211034	-1.900150931	0.057413316	0.258973202
12217	ENSG00000183978	COA3	783.6888685	-0.169032197	0.157987955	-1.069905596	0.284661804	0.606564056
12218	ENSG00000126581	BECN1	1980.876602	0.07869445	0.100494689	0.783070736	0.433585575	0.733492972
12219	ENSG00000131467	PSME3	1011.142604	0.113108999	0.107016286	1.056932581	0.290542358	0.611571966
12220	ENSG00000131480	AOC2	8.941319853	0.397764451	0.546898814	0.72730904	0.467036662	0.757730112
12221	ENSG00000198863	RUNDC1	144.502804	-0.046031131	0.207134302	-0.222228433	0.824136061	0.93941425
12222	ENSG00000131469	RPL27	6229.844669	-0.096678569	0.207778705	-0.465295849	0.641719607	0.859697897
12223	ENSG00000068079	IFI35	389.9622744	-0.16206407	0.248314844	-0.652655588	0.51397834	0.788881513
12224	ENSG00000108828	VAT1	2559.783337	0.024891777	0.114261869	0.217848507	0.827547149	0.94024589
12225	ENSG00000108830	RND2	8.694589655	1.149513474	0.668842891	1.718659926	0.085676313	0.324697036
12226	ENSG00000012048	BRCA1	118.5999671	0.560399686	0.183470161	3.054445932	0.002254767	0.028840429
12227	ENSG00000198496	NBR2	18.72645283	0.600895993	0.402831439	1.491680972	0.1357828	0.418899177
12228	ENSG00000267002		37.98795695	0.51666912	0.30299438	1.705210241	0.088155221	0.33046529
12229	ENSG00000188554	NBR1	5083.839582	0.007404725	0.138261	0.053556137	0.957288804	0.985758843
12230	ENSG00000184988	TMEM106A	9.005827144	0.394004969	0.613284942	0.642450095	0.520580983	0.792559452
12231	ENSG00000279602		28.58872952	0.106599861	0.319237667	0.333920061	0.738439881	0.901510803
12232	ENSG00000188825	LINC00910	19.7119873	-0.320392857	0.418515846	-0.765545344	0.443946876	0.740517542
12233	ENSG00000175906	ARL4D	259.3665997	-0.067172316	0.196247517	-0.342283645	0.732137442	0.899444795
12234	ENSG00000067596	DHX8	1557.11453	-0.019979953	0.112761035	-0.177188447	0.85936037	0.952035596
12235	ENSG00000175832	ETV4	250.5237366	-0.425012697	0.154308389	-2.754307143	0.005881654	0.057962875
12236	ENSG00000108861	DUSP3	1150.252874	-0.014125198	0.090360937	-0.156319742	0.875780996	0.959375444
12237	ENSG00000161647	MPP3	24.70198162	-0.537110763	0.338001783	-1.589076715	0.112043074	0.376727727
12238	ENSG00000161653	NAGS	16.78671483	0.009937716	0.458865601	0.02165714	0.982721453	0.994137947
12239	ENSG00000091947	TMEM101	525.0049652	-0.221954599	0.116003652	-1.913341476	0.055704351	0.254542296
12240	ENSG00000161654	LSM12	561.1021167	0.284912479	0.132980939	2.142506146	0.032152775	0.182425409
12241	ENSG00000141349	G6PC3	209.2862321	-0.098723116	0.165444215	-0.596715429	0.550697389	0.808524336
12242	ENSG00000108840	HDAC5	787.7823278	-0.689290496	0.139439969	-4.943277757	7.68E-07	3.51E-05
12243	ENSG00000125319	HROB	12.29533931	-0.11433305	0.521168839	-0.219378138	0.826355499	0.940013388
12244	ENSG00000267080	ASB16-AS1	20.07318562	-0.647657305	0.440535953	-1.470157657	0.14151906	0.428859298
12245	ENSG00000168591	TMUB2	652.0169695	-0.267938998	0.133919957	-2.000739876	0.04542043	0.224630751
12246	ENSG00000087152	ATXN7L3	613.3821527	-0.166080018	0.232827775	-0.713317036	0.475649598	0.764145096
12247	ENSG00000267394	ATXN7L3-AS1	9.303605418	-0.774425089	0.626661791	-1.23579433	0.216535023	0.534933137
12248	ENSG00000108312	UBTF	745.4937006	-0.042374049	0.150376174	-0.281786987	0.77810685	0.919627381
12249	ENSG00000267750	RUNDC3A-AS1	58.24956179	0.448287568	0.24974415	1.794987259	0.07265573	0.296568529
12250	ENSG00000108309	RUNDC3A	76.33173615	-0.68624577	0.252449494	-2.718348764	0.006560864	0.062887188
12251	ENSG00000013306	SLC25A39	1809.342254	-0.252368489	0.138171127	-1.826492215	0.067776153	0.285341121
12252	ENSG00000030582	GRN	4728.003191	-0.304777513	0.157315692	-1.937362435	0.052701055	0.247119368
12253	ENSG00000161682	FAM171A2	27.38175384	-0.718572765	0.385814641	-1.862481845	0.062535202	0.27235238
12254	ENSG00000186566	GPATCH8	321.8924064	0.110700124	0.149968449	0.738156088	0.460419604	0.75204416
12255	ENSG00000180340	FZD2	10.71702992	0.313863854	0.553775889	0.56677053	0.570870095	0.819086419
12256	ENSG00000180329	CCDC43	647.3618199	0.154889255	0.131361518	1.179106769	0.238355664	0.55781595
12257	ENSG00000161692	DBF4B	12.20487849	0.249148175	0.559023089	0.445684945	0.655824841	0.864394414
12258	ENSG00000182963	GJC1	35.08789028	-0.827040983	0.320401419	-2.581265046	0.009843897	0.082503529
12259	ENSG00000108883	EFTUD2	1190.316188	0.029184439	0.123126096	0.237028864	0.812634398	0.934759982
12260	ENSG00000172992	DCAKD	438.4788616	-0.18860341	0.166529427	-1.132553046	0.257401996	0.581404287
12261	ENSG00000136448	NMT1	1564.770882	0.078033933	0.134683701	0.579386614	0.562328335	0.81527294
12262	ENSG00000161714	PLCD3	370.0836542	-0.269580892	0.292878016	-0.920454517	0.357335291	0.674104569
12263	ENSG00000181513	ACBD4	96.12726603	-0.351980357	0.245486312	-1.433808481	0.151626924	0.443795249
12264	ENSG00000276728		8.664165813	0.000304235	0.573831941	0.000530182	0.999576976	0.999790655
12265	ENSG00000186834	HEXIM1	454.324716	0.142838885	0.130401895	1.095374305	0.273352686	0.597136568
12266	ENSG00000168517	HEXIM2	83.39845977	-0.006042998	0.219933811	-0.02747644	0.978079731	0.992763419
12267	ENSG00000184922	FMNL1	11.30559327	0.240492208	0.585267745	0.410909725	0.681138731	0.875920191
12268	ENSG00000267278	MAP3K14-AS1	14.62123819	0.267467275	0.454110811	0.588991208	0.555867172	0.811706798
12269	ENSG00000006062	MAP3K14	68.85205193	1.529068045	0.325700549	4.694705149	2.67E-06	0.00010661
12270	ENSG00000159314	ARHGAP27	620.4190494	-0.697116065	0.160877273	-4.333216563	1.47E-05	0.000470324
12271	ENSG00000225190	PLEKHM1	718.0888585	-0.72819809	0.111163153	-6.550714583	5.73E-11	6.26E-09
12272	ENSG00000214425	LRRC37A4P	96.9257016	0.100854035	0.227428205	0.443454386	0.657437105	0.865161024
12273	ENSG00000267198		16.29590775	0.164649002	0.442207615	0.372334161	0.709644067	0.888714901
12274	ENSG00000204652	RPS26P8	543.0349874	-0.147155588	0.204197924	-0.720651736	0.471123814	0.760888729
12275	ENSG00000204650	LINC02210	147.8114961	0.07928358	0.162455362	0.488033011	0.625526459	0.850647228
12276	ENSG00000120071	KANSL1	574.2140824	0.131287697	0.160705546	0.81694565	0.413959489	0.719562151
12277	ENSG00000214401	KANSL1-AS1	45.71619948	-0.217240417	0.302841533	-0.717340235	0.473164187	0.762577168
12278	ENSG00000228696	ARL17B	86.13600042	0.033045719	0.205178808	0.161058149	0.872047602	0.957423089
12279	ENSG00000176681	LRRC37A	143.9579722	0.124942926	0.185986248	0.67178583	0.501720051	0.780434503
12280	ENSG00000260075	NSFP1	562.2942417	0.115360619	0.187432017	0.615479792	0.538237911	0.802407595
12281	ENSG00000238083	LRRC37A2	176.5921824	0.054125565	0.172804936	0.313217702	0.75411527	0.908486686
12282	ENSG00000185829	ARL17A	117.7298841	0.153975815	0.174811037	0.880812894	0.3784191	0.692211439
12283	ENSG00000073969	NSF	1315.404745	0.108449687	0.16826676	0.644510461	0.519244476	0.792002377
12284	ENSG00000213326	RPS7P11	1348.832295	-0.058604001	0.175575725	-0.333781909	0.738544136	0.901566669
12285	ENSG00000108379	WNT3	22.09555534	-0.320480602	0.394044167	-0.813311372	0.416039559	0.720820337
12286	ENSG00000108433	GOSR2	572.8105693	-0.218103025	0.112400551	-1.940408867	0.05233002	0.246372834
12287	ENSG00000263142	LRRC37A17P	29.47220882	0.074523235	0.312001319	0.238855514	0.811217622	0.934296618
12288	ENSG00000262879		63.74783553	0.061955055	0.238339563	0.259944485	0.794906596	0.925968478
12289	ENSG00000004897	CDC27	1319.91201	0.263156494	0.159647339	1.648361288	0.099278555	0.352657379
12290	ENSG00000178852	EFCAB13	17.79117056	0.860851712	0.408952956	2.105014032	0.035290087	0.192477788
12291	ENSG00000228782	MRPL45P2	60.96792931	-0.065651352	0.240937128	-0.272483336	0.785250403	0.922278782
12292	ENSG00000141279	NPEPPS	2007.62581	-0.020467985	0.139892249	-0.146312502	0.883674697	0.962073752
12293	ENSG00000108424	KPNB1	3815.42578	0.21184507	0.100152953	2.115215404	0.034411593	0.189894707
12294	ENSG00000198933	TBKBP1	68.78239862	-0.322499639	0.22486859	-1.434169345	0.151523943	0.443578068
12295	ENSG00000006025	OSBPL7	28.53921944	0.488222634	0.410270034	1.190003154	0.234045152	0.553125054
12296	ENSG00000159111	MRPL10	398.8435801	-0.166067658	0.121396921	-1.367972578	0.17132066	0.473304414
12297	ENSG00000141295	SCRN2	359.3422951	-0.20574887	0.153459558	-1.340736759	0.180005935	0.485134035
12298	ENSG00000189120	SP6	125.9133738	0.366005087	0.234576798	1.560278294	0.118694131	0.388332124
12299	ENSG00000264920	SP2-DT	27.98979213	0.233579977	0.376636179	0.620174031	0.535143217	0.800796383
12300	ENSG00000167182	SP2	17.42003858	-0.003246833	0.445712622	-0.007284589	0.99418779	0.997813141
12301	ENSG00000234494	SP2-AS1	11.25694129	-0.153918856	0.571773717	-0.269195403	0.787779318	0.923430903
12302	ENSG00000108439	PNPO	953.7692919	0.527504077	0.146090685	3.61079885	0.000305255	0.006016497
12303	ENSG00000167183	PRR15L	718.8842181	-0.215781975	0.207562832	-1.039598336	0.29852655	0.620123168
12304	ENSG00000108465	CDK5RAP3	30.09706585	0.169770781	0.353195055	0.480671454	0.630750023	0.853383962
12305	ENSG00000005243	COPZ2	64.07571339	0.016834287	0.298620165	0.056373576	0.955044207	0.98509222
12306	ENSG00000263412	NFE2L1-DT	14.8028049	-0.013245908	0.453280724	-0.029222307	0.976687291	0.992266905
12307	ENSG00000082641	NFE2L1	5720.840355	0.308170109	0.15671582	1.966426295	0.049249388	0.236916612
12308	ENSG00000108468	CBX1	535.9495798	0.013961363	0.115221467	0.121169811	0.903556535	0.969745622
12309	ENSG00000002919	SNX11	369.8667998	-0.22025879	0.139739682	-1.576207893	0.1149779	0.381844648
12310	ENSG00000173917	HOXB2	32.42179347	-0.240061793	0.316581528	-0.758293748	0.448275149	0.74413192
12311	ENSG00000120093	HOXB3	8.923529687	-0.096445322	0.541843408	-0.177994824	0.858727041	0.952035596
12312	ENSG00000182742	HOXB4	31.63524844	0.275150383	0.313084016	0.878838807	0.379488682	0.693573909
12313	ENSG00000260027	HOXB7	46.61808483	-0.192185995	0.274059693	-0.701255966	0.483143289	0.768174903
12314	ENSG00000136436	CALCOCO2	1614.005087	-0.101358163	0.124949405	-0.81119364	0.417254477	0.721691953
12315	ENSG00000248278	SUMO2P17	508.0723121	-0.304707227	0.147340512	-2.068047842	0.038635525	0.20344699
12316	ENSG00000159199	ATP5MC1	633.9133975	-0.182583571	0.181231881	-1.007458347	0.313714565	0.633896585
12317	ENSG00000159202	UBE2Z	1751.053004	0.336217913	0.128844016	2.609495756	0.009067577	0.078516048
12318	ENSG00000159210	SNF8	342.1764362	-0.1901705	0.151802989	-1.252745421	0.21029837	0.52807725
12319	ENSG00000167080	B4GALNT2	18.75217581	-0.976670785	0.403414325	-2.421011664	0.015477381	0.112844309
12320	ENSG00000198740	ZNF652	223.4449323	0.544070923	0.185393001	2.934689656	0.003338814	0.038605511
12321	ENSG00000167085	PHB1	1812.717519	-0.034283079	0.113223447	-0.30279134	0.762048884	0.912358624
12322	ENSG00000229944	EIF4EP2	880.5195534	-0.030917305	0.142434029	-0.217064037	0.82815844	0.94024589
12323	ENSG00000064300	NGFR	11.37522105	-1.489080514	0.689078112	-2.160974915	0.030697277	0.177325485
12324	ENSG00000182575	NXPH3	7.112876773	-0.763231204	0.675461651	-1.129940097	0.258501467	0.582256184
12325	ENSG00000121067	SPOP	423.4325718	0.184217364	0.111459215	1.652778223	0.098376008	0.350420477
12326	ENSG00000121073	SLC35B1	602.8507668	-0.224867775	0.129055722	-1.7424084	0.081437007	0.315294798
12327	ENSG00000121104	FAM117A	54.66526378	0.157329867	0.258597933	0.608395684	0.542925073	0.804238746
12328	ENSG00000136504	KAT7	534.8108119	0.155816678	0.150266913	1.036932713	0.299767217	0.620891286
12329	ENSG00000064195	DLX3	24.05388399	-0.968141585	0.375534891	-2.578033648	0.009936432	0.083003087
12330	ENSG00000005884	ITGA3	3948.401333	-0.16938692	0.212188615	-0.798284674	0.42470531	0.726677118
12331	ENSG00000005882	PDK2	378.6105147	-0.40102315	0.151431517	-2.648214562	0.008091815	0.072652998
12332	ENSG00000108819	PPP1R9B	464.1556742	-0.282089012	0.232269469	-1.21449028	0.224560559	0.542925788
12333	ENSG00000108821	COL1A1	56.35405346	-0.637614019	0.358883316	-1.776661078	0.07562402	0.303816683
12334	ENSG00000167105	TMEM92	9.147959838	-2.23411706	0.761161335	-2.935142603	0.003333944	0.038578141
12335	ENSG00000015532	XYLT2	820.3001511	-0.408181979	0.153089648	-2.666293805	0.007669264	0.069858489
12336	ENSG00000108826	MRPL27	612.1461448	-0.152780851	0.165358796	-0.923935436	0.355519932	0.672594662
12337	ENSG00000108829	LRRC59	1952.55891	0.095657934	0.182724071	0.523510304	0.600619182	0.835886927
12338	ENSG00000167107	ACSF2	513.2172681	0.299419381	0.131312654	2.280202039	0.022595708	0.144749649
12339	ENSG00000136444	RSAD1	261.0076013	0.041466976	0.141688604	0.292662748	0.769779947	0.916046205
12340	ENSG00000049283	EPN3	248.1195712	-0.621889893	0.185378766	-3.354698629	0.000794515	0.012836329
12341	ENSG00000006282	SPATA20	370.9228528	0.072663242	0.202598729	0.358655962	0.719852476	0.892995333
12342	ENSG00000108846	ABCC3	25.3365598	-1.327029897	0.447763944	-2.963681903	0.003039823	0.036096146
12343	ENSG00000154945	ANKRD40	433.3205417	-0.172738439	0.122224281	-1.413290695	0.157570269	0.452764831
12344	ENSG00000108848	LUC7L3	926.8889138	-0.001674317	0.116426214	-0.014380927	0.988526075	0.995574525
12345	ENSG00000141232	TOB1	549.3336472	-0.339100135	0.128875639	-2.63121982	0.008507899	0.075147417
12346	ENSG00000229980	TOB1-AS1	12.26924036	0.427594939	0.513100041	0.833355886	0.404644046	0.712924391
12347	ENSG00000008294	SPAG9	2225.786262	0.177953418	0.111647708	1.593883308	0.110962174	0.374564166
12348	ENSG00000239672	NME1	420.6457662	-0.021772069	0.180311078	-0.120747259	0.903891225	0.969997289
12349	ENSG00000011258	MBTD1	200.1965387	0.077453967	0.198581874	0.390035434	0.696510345	0.882838318
12350	ENSG00000279089		6.911399655	-0.966501188	0.762139647	-1.268141858	0.204747296	0.520410631
12351	ENSG00000011260	UTP18	352.9398491	0.092512746	0.126749	0.729889355	0.465457819	0.75655829
12352	ENSG00000141198	TOM1L1	615.4745793	-0.016631533	0.126424162	-0.131553438	0.895337517	0.967162166
12353	ENSG00000166260	COX11	324.1640849	0.129193421	0.152323512	0.848151538	0.396353583	0.706242517
12354	ENSG00000279059		7.079029042	0.892365014	0.616745953	1.446892371	0.14792707	0.437703961
12355	ENSG00000166263	STXBP4	131.4340523	0.243036092	0.230782169	1.053097358	0.292296373	0.613197295
12356	ENSG00000108924	HLF	16.90676751	1.195582628	0.451119411	2.650257558	0.008043043	0.072410877
12357	ENSG00000108960	MMD	62.02013513	0.106601047	0.271404141	0.39277605	0.694484896	0.88204165
12358	ENSG00000141179	PCTP	256.9686492	-0.047356671	0.152080437	-0.311392263	0.755502435	0.908955872
12359	ENSG00000153930	ANKFN1	15.58195832	-1.245180458	0.491294199	-2.534490456	0.011261099	0.09025862
12360	ENSG00000214226	C17orf67	3.7318828	0.140907131	0.992226055	0.142011118	0.887071224	0.963865265
12361	ENSG00000153933	DGKE	66.0904374	0.222827053	0.27902571	0.798589682	0.424528372	0.726624742
12362	ENSG00000121060	TRIM25	636.7256634	0.243776089	0.17276057	1.411063235	0.158225969	0.453802915
12363	ENSG00000274213		9.728786071	-0.679046228	0.631544153	-1.075215762	0.28227814	0.60410344
12364	ENSG00000121058	COIL	430.3687132	0.105665008	0.1488701	0.709779924	0.47784062	0.765811445
12365	ENSG00000121064	SCPEP1	1602.700509	0.277415915	0.097898244	2.833716972	0.004601006	0.048538883
12366	ENSG00000263004	AKAP1-DT	11.15564017	0.247338014	0.562025383	0.440083351	0.65987674	0.865697662
12367	ENSG00000121057	AKAP1	251.6210769	0.288356708	0.231374912	1.246274737	0.212663549	0.531417523
12368	ENSG00000153944	MSI2	256.227196	0.277751159	0.168328156	1.650057632	0.098931149	0.351991183
12369	ENSG00000181610	MRPS23	700.7998018	0.240608298	0.154923699	1.55307612	0.12040495	0.390530618
12370	ENSG00000180891	CUEDC1	147.8494844	0.114489064	0.219734145	0.521034472	0.602342758	0.836991429
12371	ENSG00000136451	VEZF1	245.2350267	0.231083944	0.160505754	1.439723733	0.149945576	0.441226343
12372	ENSG00000264112		33.94775743	0.763003897	0.332171941	2.297014899	0.02161792	0.140411714
12373	ENSG00000136450	SRSF1	169.5049067	0.32666101	0.206596183	1.581157041	0.113842135	0.379219543
12374	ENSG00000279069		8.139071897	-0.103598488	0.552987156	-0.18734339	0.851391405	0.948963934
12375	ENSG00000264364	DYNLL2	598.1686304	0.243464231	0.158684048	1.534270355	0.124963156	0.400113836
12376	ENSG00000279207		28.84673932	0.420909404	0.313422948	1.342943798	0.179290173	0.483788417
12377	ENSG00000011143	MKS1	129.2167375	0.083337511	0.186473771	0.446912779	0.654938037	0.863843052
12378	ENSG00000213246	SUPT4H1	12.80868629	0.081681216	0.464127559	0.175988721	0.860302803	0.952307136
12379	ENSG00000108375	RNF43	82.57949696	-0.114655341	0.230479392	-0.497464612	0.618861452	0.846458104
12380	ENSG00000108389	MTMR4	722.0106952	0.002801731	0.138496309	0.020229644	0.983860181	0.994496195
12381	ENSG00000108387	SEPTIN4	23.83883256	0.408360443	0.452504159	0.902445722	0.366820143	0.683486322
12382	ENSG00000108384	RAD51C	157.1773018	0.067050692	0.197708586	0.339138999	0.73450502	0.9005057
12383	ENSG00000108395	TRIM37	547.1698502	0.102012672	0.143266252	0.712049556	0.476434089	0.76476553
12384	ENSG00000182628	SKA2	484.0906185	0.062382843	0.158993548	0.392360845	0.694791612	0.88204165
12385	ENSG00000068489	PRR11	33.01407909	0.167496865	0.332589835	0.503613903	0.614532721	0.844668609
12386	ENSG00000167447	SMG8	555.3804504	0.023452847	0.128520048	0.182483955	0.855202945	0.950524457
12387	ENSG00000153982	GDPD1	73.46848095	0.159277566	0.246468922	0.646237932	0.518125277	0.791334669
12388	ENSG00000175155	YPEL2	467.7855449	-0.139930793	0.153681461	-0.910524878	0.362545768	0.679145166
12389	ENSG00000108406	DHX40	897.0218445	0.098852037	0.137338105	0.719771381	0.471665769	0.761313697
12390	ENSG00000141367	CLTC	8331.656886	0.179200826	0.113921502	1.573020209	0.115714139	0.383301531
12391	ENSG00000141378	PTRH2	359.6000461	-0.19862646	0.190782244	-1.041116067	0.297821684	0.619309985
12392	ENSG00000062716	VMP1	2719.28392	0.13091567	0.15209028	0.860776049	0.389361399	0.700541367
12393	ENSG00000108423	TUBD1	122.5581836	-0.250731811	0.221396229	-1.132502627	0.25742318	0.581404287
12394	ENSG00000108443	RPS6KB1	584.7760677	0.129921693	0.144631606	0.898293926	0.36902887	0.685034563
12395	ENSG00000189050	RNFT1	59.61924592	-0.379049373	0.284454823	-1.332546833	0.182680563	0.487643837
12396	ENSG00000266992	DHX40P1	53.80142533	0.351819064	0.285495197	1.232311674	0.217832681	0.536935088
12397	ENSG00000068097	HEATR6	376.6489883	0.204603393	0.164833452	1.241273483	0.214504737	0.533423929
12398	ENSG00000261040	WFDC21P	3212.82436	0.355771586	0.373318819	0.952996658	0.340591764	0.658486704
12399	ENSG00000280852		6.760281908	0.762596298	0.658390517	1.158273515	0.246752436	0.568760247
12400	ENSG00000267248		9.730667061	0.617991834	0.569510329	1.085128403	0.277864789	0.600916233
12401	ENSG00000170832	USP32	1021.782425	0.060449575	0.141095878	0.428429064	0.668338768	0.869364962
12402	ENSG00000062725	APPBP2	663.9342903	0.110724971	0.144819806	0.764570633	0.444527262	0.740853253
12403	ENSG00000170836	PPM1D	163.744647	0.033619646	0.172729215	0.194637866	0.845676457	0.946613376
12404	ENSG00000141376	BCAS3	424.5510972	0.008618387	0.148332326	0.058101883	0.953667474	0.984842309
12405	ENSG00000224011	RPL36AP46	9.906555035	0.642079977	0.60891875	1.054459199	0.291672731	0.61272343
12406	ENSG00000227694	RPL23AP74	65.1561389	0.34731865	0.251240594	1.382414539	0.166844455	0.466033631
12407	ENSG00000136492	BRIP1	40.00728436	0.228539331	0.323804003	0.705795261	0.480315469	0.766525402
12408	ENSG00000108506	INTS2	334.5651038	0.101133709	0.15584495	0.648937996	0.516378454	0.790636222
12409	ENSG00000108510	MED13	2589.460312	0.091564334	0.154019862	0.594496921	0.552179801	0.809497226
12410	ENSG00000279133		7.74214267	-0.352737354	0.55892962	-0.631094402	0.527978801	0.796824493
12411	ENSG00000266066	POLRMTP1	31.99181167	0.13678303	0.323952927	0.422231191	0.672856277	0.871783271
12412	ENSG00000266365		15.19636433	0.060570359	0.446882451	0.135539802	0.892185097	0.96572693
12413	ENSG00000263887	USP32P4	177.8461569	0.217679976	0.194556998	1.118849376	0.263204403	0.585816551
12414	ENSG00000087995	METTL2A	499.0123134	0.022001248	0.113759718	0.19340104	0.846644901	0.946976623
12415	ENSG00000146872	TLK2	718.1280066	0.0318093	0.124131379	0.256255105	0.797753861	0.927283579
12416	ENSG00000239246		746.5355213	-0.318330842	0.190143812	-1.674158306	0.094099491	0.342792592
12417	ENSG00000011028	MRC2	230.9301153	-0.736157625	0.240434231	-3.061783767	0.002200223	0.028260035
12418	ENSG00000170921	TANC2	545.1341927	0.152184327	0.214693845	0.708843455	0.478421628	0.765811445
12419	ENSG00000008283	CYB561	933.6696788	-0.430974784	0.113982012	-3.781077179	0.000156151	0.003477976
12420	ENSG00000136485	DCAF7	816.8175598	0.184095268	0.179506202	1.025564944	0.305096699	0.626013753
12421	ENSG00000136463	TACO1	243.8031401	-0.052961742	0.145929976	-0.362925721	0.716660373	0.891732165
12422	ENSG00000198909	MAP3K3	230.1049875	-0.03673458	0.204198386	-0.179896526	0.857233802	0.951432606
12423	ENSG00000266173	STRADA	29.54125432	0.201378528	0.341659122	0.589413586	0.555583865	0.811679062
12424	ENSG00000108588	CCDC47	1291.115967	0.175250846	0.180515479	0.970835559	0.331630172	0.650555662
12425	ENSG00000198231	DDX42	1202.239426	0.172665496	0.118624805	1.45555979	0.145514351	0.435061049
12426	ENSG00000108592	FTSJ3	1011.994592	0.151227448	0.103216303	1.465150784	0.142879784	0.430670372
12427	ENSG00000087191	PSMC5	1142.00669	0.037748891	0.093672227	0.40298915	0.686956207	0.878650881
12428	ENSG00000108604	SMARCD2	1744.143341	0.055087269	0.092703373	0.594231553	0.552357252	0.809497226
12429	ENSG00000178607	ERN1	103.3136154	0.134202536	0.194504391	0.689971756	0.490211949	0.773271597
12430	ENSG00000266402	SNHG25	10.81973153	-0.067853754	0.500074431	-0.13568731	0.89206848	0.96572693
12431	ENSG00000199753	SNORD104	14.50438291	-0.286399524	0.425681883	-0.672801768	0.501073413	0.780184313
12432	ENSG00000136478	TEX2	1758.152172	0.546296628	0.113205422	4.825710823	1.40E-06	6.02E-05
12433	ENSG00000256525	POLG2	78.30053318	0.517635859	0.23762093	2.178410201	0.029375511	0.172797717
12434	ENSG00000108654	DDX5	9243.321279	0.048372192	0.107130156	0.451527317	0.651609542	0.862738068
12435	ENSG00000258890	CEP95	268.5359478	0.214492811	0.159189986	1.347401402	0.177850989	0.481591233
12436	ENSG00000108854	SMURF2	414.0819591	-0.15505427	0.136478182	-1.136110314	0.255910399	0.579369415
12437	ENSG00000215769	ARHGAP27P1-BPTFP1-KPNA2P3	15.39513727	0.205827438	0.411942192	0.499651265	0.617320654	0.845910558
12438	ENSG00000265982		5.963035443	-0.067591167	0.788070042	-0.08576797	0.931650869	0.978823191
12439	ENSG00000214176	PLEKHM1P1	467.2864249	-0.63054235	0.120072105	-5.251364186	1.51E-07	8.34E-06
12440	ENSG00000176809	LRRC37A3	112.0492832	0.180442248	0.221489602	0.814675933	0.415257833	0.720033455
12441	ENSG00000214174	AMZ2P1	28.48876132	0.115163668	0.344392955	0.33439612	0.738080667	0.901219393
12442	ENSG00000120063	GNA13	940.2987185	0.207138655	0.1479793	1.399781285	0.161578824	0.458133629
12443	ENSG00000108370	RGS9	39.72317909	-0.546039526	0.314770054	-1.734725139	0.082789501	0.318054483
12444	ENSG00000154240	CEP112	41.41032533	0.087926016	0.330532261	0.266013416	0.790228876	0.924273022
12445	ENSG00000154229	PRKCA	31.53952671	0.57435642	0.375896663	1.527963605	0.126521574	0.402314143
12446	ENSG00000198265	HELZ	923.4869455	0.223300831	0.211064664	1.057973546	0.290067503	0.61126749
12447	ENSG00000197170	PSMD12	1041.015603	0.331430809	0.177072202	1.871726932	0.061244392	0.26901759
12448	ENSG00000154217	PITPNC1	125.2647275	-0.168753788	0.197611438	-0.853967716	0.393122877	0.703511
12449	ENSG00000130935	NOL11	774.6174184	0.257789607	0.146443006	1.760340851	0.078350032	0.309405339
12450	ENSG00000200394	SNORA38B	8.982150756	-0.39093213	0.542159357	-0.721064989	0.470869531	0.760888729
12451	ENSG00000171634	BPTF	936.597698	0.196807699	0.155518264	1.265495732	0.205693677	0.521856824
12452	ENSG00000186665	C17orf58	117.8408905	0.278823016	0.207387928	1.344451523	0.178802422	0.482706725
12453	ENSG00000182481	KPNA2	1491.789469	0.145474309	0.152876722	0.951579204	0.341310432	0.658968853
12454	ENSG00000237854	LINC00674	28.71567902	0.006719469	0.364365861	0.018441545	0.98528661	0.994969699
12455	ENSG00000278730		226.2666883	0.032765323	0.200259253	0.163614526	0.870034609	0.956616024
12456	ENSG00000277476		13.65354808	0.097588443	0.510323797	0.191228478	0.848346593	0.947916923
12457	ENSG00000274712		11.41078156	-0.131874428	0.562907757	-0.234273603	0.814772577	0.935401352
12458	ENSG00000196704	AMZ2	920.4531578	0.152972415	0.123690287	1.236737494	0.216184554	0.534568972
12459	ENSG00000141337	ARSG	20.55615238	0.723662029	0.39225524	1.844875365	0.065055671	0.277834042
12460	ENSG00000108932	SLC16A6	19.77630158	-0.357178827	0.442038083	-0.808027273	0.419074882	0.722667393
12461	ENSG00000070540	WIPI1	799.0374729	-0.366320139	0.098790702	-3.708042671	0.000208867	0.004428163
12462	ENSG00000108946	PRKAR1A	2430.661015	0.187145155	0.098063552	1.908406849	0.056338652	0.256300959
12463	ENSG00000154263	ABCA10	22.51919373	0.370009412	0.402681561	0.918863557	0.358166944	0.67445658
12464	ENSG00000154265	ABCA5	250.6652654	0.039381827	0.246082897	0.160034798	0.872853663	0.95780247
12465	ENSG00000108984	MAP2K6	71.65155914	0.923534054	0.249512776	3.701349769	0.000214456	0.004527951
12466	ENSG00000123700	KCNJ2	6.858973131	1.953822681	0.765445746	2.552529283	0.010694392	0.087180784
12467	ENSG00000234899	SOX9-AS1	8.653951386	-0.044047924	0.605624785	-0.072731376	0.94201988	0.982628758
12468	ENSG00000125398	SOX9	139.2853969	-0.420046512	0.238134597	-1.763903765	0.077748183	0.308030715
12469	ENSG00000227036	LINC00511	268.121319	0.072726899	0.128144169	0.567539671	0.570347582	0.819086419
12470	ENSG00000133195	SLC39A11	510.3209257	0.257438851	0.151195325	1.702690548	0.088625995	0.331712592
12471	ENSG00000200783	RN7SKP180	128.2558749	0.017378761	0.205403271	0.084608003	0.932573036	0.979083256
12472	ENSG00000266501	ATG12P1	17.75628478	-0.272990365	0.377535187	-0.723085885	0.469627121	0.759964642
12473	ENSG00000166685	COG1	284.5008689	0.034767023	0.143642508	0.242038544	0.808750297	0.93328516
12474	ENSG00000133193	VCF1	639.4415354	0.02407373	0.125687704	0.191536078	0.848105618	0.947785084
12475	ENSG00000141219	C17orf80	394.8665906	0.2802288	0.125739622	2.228643565	0.02583763	0.1596448
12476	ENSG00000179604	CDC42EP4	260.7662988	0.241283128	0.270549099	0.891827506	0.372485396	0.687641324
12477	ENSG00000069188	SDK2	88.75144802	-0.267252332	0.32681327	-0.817752388	0.41349859	0.719247688
12478	ENSG00000172809	RPL38	4223.201185	-0.255285813	0.211489657	-1.207084155	0.227399736	0.545788207
12479	ENSG00000141540	TTYH2	19.75198378	1.945201398	0.428843476	4.535923956	5.74E-06	0.00020947
12480	ENSG00000170412	GPRC5C	56.0886599	-1.154002114	0.246766577	-4.676492771	2.92E-06	0.000115035
12481	ENSG00000109062	NHERF1	610.1704235	-0.154149182	0.252798785	-0.609770264	0.542014002	0.80372541
12482	ENSG00000109065	NAT9	426.7151868	-0.163703713	0.12151383	-1.347202313	0.177915083	0.481680165
12483	ENSG00000109066	TMEM104	118.4246105	-0.343056578	0.223677274	-1.533712266	0.125100455	0.400113836
12484	ENSG00000161513	FDXR	417.4574763	-0.282743399	0.151659317	-1.864332539	0.06227502	0.271756762
12485	ENSG00000172782	FADS6	27.99284457	-0.493091955	0.366781144	-1.344376511	0.178826666	0.482706725
12486	ENSG00000182040	USH1G	127.8484756	-0.197021923	0.280408055	-0.702625761	0.482289004	0.767963363
12487	ENSG00000183034	OTOP2	8.495285327	-0.226561769	0.601277257	-0.37680083	0.706321624	0.887103585
12488	ENSG00000182938	OTOP3	12.47847033	-1.179215468	0.615354023	-1.9163204	0.055324326	0.253940315
12489	ENSG00000167861	HID1	134.5501932	-0.652692305	0.262298618	-2.48835587	0.012833524	0.098605738
12490	ENSG00000109089	CDR2L	351.1642747	-0.521348344	0.169304594	-3.079351433	0.002074518	0.026937277
12491	ENSG00000167862	MRPL58	344.0633987	-0.12294208	0.161335086	-0.762029405	0.446042454	0.742104096
12492	ENSG00000180901	KCTD2	476.3302147	-0.081762417	0.106904366	-0.764818316	0.44437974	0.74074705
12493	ENSG00000167863	ATP5PD	1843.765101	-0.101558493	0.175616137	-0.578298185	0.56306282	0.815340778
12494	ENSG00000170190	SLC16A5	42.39354915	0.148618632	0.371073885	0.400509543	0.688781256	0.879590674
12495	ENSG00000125449	ARMC7	41.27559734	0.188740569	0.308063719	0.612667308	0.540096343	0.803161068
12496	ENSG00000125458	NT5C	198.7318132	-0.217236701	0.200445736	-1.083768133	0.278467618	0.601544695
12497	ENSG00000189159	JPT1	1737.167855	-0.352890646	0.147642575	-2.390168589	0.01684064	0.119395028
12498	ENSG00000188612	SUMO2	1934.804202	-0.130664789	0.123283304	-1.059874168	0.289201849	0.610612069
12499	ENSG00000125450	NUP85	443.0654695	-0.230368518	0.136259557	-1.690659522	0.090901849	0.335899825
12500	ENSG00000125447	GGA3	289.1187662	-0.150175513	0.137760795	-1.090117936	0.275661196	0.599008321
12501	ENSG00000125445	MRPS7	877.288053	-0.175220337	0.122174357	-1.434182603	0.15152016	0.443578068
12502	ENSG00000125457	MIF4GD	303.5497347	-0.079958238	0.138966166	-0.575379178	0.565034883	0.816876524
12503	ENSG00000125454	SLC25A19	68.39534743	-0.24654843	0.21851181	-1.128307117	0.259190239	0.58296939
12504	ENSG00000177885	GRB2	1109.373928	0.052766863	0.140829146	0.374687088	0.707893196	0.887987335
12505	ENSG00000228007	RPL36AP7	214.4126764	-0.056861623	0.301259984	-0.188746021	0.850291881	0.948501432
12506	ENSG00000177728	TMEM94	87.35246274	-0.035198349	0.251709669	-0.139837095	0.888788704	0.964507519
12507	ENSG00000177303	CASKIN2	47.7143983	-0.205268652	0.326988502	-0.627754955	0.530164479	0.797834907
12508	ENSG00000182173	TSEN54	145.6337971	-0.373899536	0.192687155	-1.940448685	0.052325185	0.246372834
12509	ENSG00000073350	LLGL2	865.4662572	-0.317609339	0.126199655	-2.516721131	0.011845254	0.093482286
12510	ENSG00000108469	RECQL5	252.3521327	-0.098588118	0.167875187	-0.587270339	0.557022158	0.812317393
12511	ENSG00000204323	SMIM5	87.35319007	-1.681062473	0.234921491	-7.155847955	8.32E-13	1.18E-10
12512	ENSG00000161526	SAP30BP	821.4628382	-0.224870079	0.110881415	-2.02802318	0.042557882	0.216646992
12513	ENSG00000132470	ITGB4	1270.128608	-0.378471414	0.215150651	-1.759099555	0.0785606	0.309444042
12514	ENSG00000108479	GALK1	284.0480015	-0.27567948	0.173577852	-1.58821806	0.112237039	0.376886596
12515	ENSG00000132475	H3-3B	6920.84868	-0.153904157	0.142946878	-1.076652806	0.281635404	0.603769183
12516	ENSG00000132478	UNK	196.818402	-0.270791218	0.175633223	-1.541799518	0.123122319	0.396756075
12517	ENSG00000092929	UNC13D	83.25087225	-0.045891705	0.259020234	-0.17717421	0.859371553	0.952035596
12518	ENSG00000132471	WBP2	608.4981575	-0.491523193	0.161544147	-3.042655532	0.002345006	0.029752288
12519	ENSG00000132481	TRIM47	72.29371347	-0.158060601	0.285529968	-0.553569218	0.579873698	0.823961224
12520	ENSG00000141569	TRIM65	271.8376832	0.205229989	0.172400112	1.190428395	0.233878058	0.552962496
12521	ENSG00000204316	MRPL38	7.550621382	-1.242192555	0.616032349	-2.016440465	0.043753938	0.220190674
12522	ENSG00000188878	FBF1	58.52282893	0.03444822	0.268523692	0.128287449	0.897921497	0.968337326
12523	ENSG00000161533	ACOX1	2522.467149	-0.212713896	0.12211186	-1.741959348	0.081515558	0.315519662
12524	ENSG00000167880	EVPL	1700.215311	-0.337970169	0.192188094	-1.758538535	0.078655921	0.309619326
12525	ENSG00000167881	SRP68	1228.268259	-0.155057364	0.110169926	-1.407438215	0.159297486	0.455266485
12526	ENSG00000182473	EXOC7	1815.237391	-0.127345907	0.109499441	-1.162982263	0.244836699	0.566531758
12527	ENSG00000228218	ATF4P3	207.4680191	0.008541715	0.145838907	0.058569519	0.953294989	0.984784159
12528	ENSG00000185262	UBALD2	296.2556113	0.010113924	0.170873776	0.059189447	0.952801215	0.984784159
12529	ENSG00000129646	QRICH2	43.36749427	0.244758339	0.321940737	0.760258991	0.44709979	0.742981031
12530	ENSG00000161542	PRPSAP1	293.7026994	-0.06248645	0.135146757	-0.462359968	0.643823202	0.860838014
12531	ENSG00000176170	SPHK1	264.9242707	-0.322094429	0.216798558	-1.485685291	0.137362383	0.421810368
12532	ENSG00000175931	UBE2O	132.7502309	-0.083807349	0.236186663	-0.354835229	0.722713034	0.894575633
12533	ENSG00000129667	RHBDF2	106.0079455	-0.239141026	0.272449079	-0.877745765	0.380081703	0.694016154
12534	ENSG00000161544	CYGB	138.2472041	0.143175856	0.262163077	0.546132801	0.584974654	0.826417446
12535	ENSG00000163597	SNHG16	3060.599219	0.209626176	0.125509817	1.670197443	0.094880306	0.343929951
12536	ENSG00000284526		10.79238923	0.32607011	0.595501906	0.547555108	0.583997422	0.825700483
12537	ENSG00000070731	ST6GALNAC2	269.5213692	0.01907368	0.191833192	0.099428466	0.920798082	0.975410376
12538	ENSG00000070526	ST6GALNAC1	211.532981	-1.431585079	0.228733135	-6.258756862	3.88E-10	3.54E-08
12539	ENSG00000261335		6.670461745	-0.17909463	0.672696632	-0.266233873	0.790059097	0.924273022
12540	ENSG00000182534	MXRA7	1640.814373	-0.161150397	0.17184701	-0.937755026	0.348370319	0.66585225
12541	ENSG00000070495	JMJD6	213.9447287	-0.132586464	0.157557969	-0.841509097	0.400062791	0.709645788
12542	ENSG00000181038	METTL23	133.7696238	-0.186243259	0.201381326	-0.924828846	0.355054943	0.672283844
12543	ENSG00000161547	SRSF2	877.9834538	-0.174254218	0.105066868	-1.658507781	0.097215018	0.348446382
12544	ENSG00000092931	MFSD11	405.5113354	0.14247876	0.205200308	0.694339897	0.487469076	0.771788482
12545	ENSG00000234912	SNHG20	17.60129672	-0.283145087	0.393104634	-0.720279187	0.471353117	0.760888729
12546	ENSG00000129657	SEC14L1	873.4513442	-0.418572296	0.155582405	-2.690357528	0.00713755	0.066754287
12547	ENSG00000184640	SEPTIN9	1428.039121	-0.044340118	0.2744746	-0.161545431	0.871663832	0.957382929
12548	ENSG00000204282	NA	18.42618358	0.018447921	0.470926057	0.03917371	0.968751894	0.990406802
12549	ENSG00000141524	TMC6	441.0345971	-0.321214137	0.200209794	-1.604387732	0.108628614	0.369952556
12550	ENSG00000108639	SYNGR2	1037.559287	-0.260314503	0.172783365	-1.506594708	0.131914575	0.412330022
12551	ENSG00000167900	TK1	15.81161435	0.38484796	0.466007603	0.825840516	0.408894567	0.714823928
12552	ENSG00000183077	AFMID	136.5918973	-0.11928794	0.180738599	-0.660002571	0.50925218	0.786769416
12553	ENSG00000089685	BIRC5	8.467918904	0.641922823	0.583020084	1.101030379	0.270883436	0.594510894
12554	ENSG00000184557	SOCS3	9.96907693	0.404585674	0.559008688	0.723755609	0.469215787	0.759586485
12555	ENSG00000087157	PGS1	160.0110495	-0.144009097	0.165911503	-0.867987417	0.385401221	0.697977794
12556	ENSG00000267123	SCAT1	25.94417667	-1.05190193	0.340008629	-3.09375069	0.001976435	0.025881726
12557	ENSG00000108669	CYTH1	569.4556366	-0.121795681	0.115835854	-1.051450618	0.293051678	0.614074951
12558	ENSG00000055483	USP36	140.3153192	0.102452336	0.227815666	0.449715936	0.652915279	0.862994871
12559	ENSG00000035862	TIMP2	654.6117125	-0.462095637	0.139084622	-3.322406383	0.000892446	0.013934675
12560	ENSG00000108679	LGALS3BP	3875.368918	0.08314894	0.147410014	0.56406575	0.572709386	0.819624667
12561	ENSG00000171302	CANT1	625.3398075	0.242849794	0.149453685	1.624916733	0.104180302	0.361547388
12562	ENSG00000173918	C1QTNF1	38.04619011	2.620178634	0.385052789	6.804725761	1.01E-11	1.21E-09
12563	ENSG00000167280	ENGASE	92.53434153	-0.086347932	0.272359474	-0.317036639	0.751215801	0.906836556
12564	ENSG00000173894	CBX2	11.94719787	-0.515343514	0.498643188	-1.033491537	0.301373929	0.62299844
12565	ENSG00000141570	CBX8	77.64801134	-0.436403208	0.245315577	-1.778946178	0.075248586	0.302900617
12566	ENSG00000141582	CBX4	298.2952346	-0.520229091	0.142859268	-3.64154946	0.000271002	0.005495993
12567	ENSG00000167291	TBC1D16	319.7370701	-0.010683546	0.417941391	-0.025562307	0.979606451	0.99320741
12568	ENSG00000141519	CCDC40	21.58071783	0.322104872	0.372423975	0.864887585	0.387100493	0.698884842
12569	ENSG00000171298	GAA	161.4545507	0.140772686	0.283648264	0.496293134	0.61968761	0.846966847
12570	ENSG00000141543	EIF4A3	1055.890672	0.034325668	0.129437673	0.265190703	0.790862557	0.924441104
12571	ENSG00000141527	CARD14	37.30216372	-0.683149987	0.347756443	-1.964449545	0.049477982	0.237645415
12572	ENSG00000262580		7.76240278	0.395242102	0.61771585	0.639844521	0.522273685	0.793093041
12573	ENSG00000181523	SGSH	76.4017408	0.068923486	0.252885219	0.272548497	0.785200307	0.922278782
12574	ENSG00000181045	SLC26A11	70.00218161	0.029954458	0.258036275	0.11608623	0.907584202	0.970823465
12575	ENSG00000173821	RNF213	2191.164091	0.349465529	0.143626912	2.43314796	0.014968183	0.109754807
12576	ENSG00000173818	ENDOV	86.96993373	-0.174249786	0.234142561	-0.74420381	0.456753184	0.749828347
12577	ENSG00000141564	RPTOR	249.6305353	0.084487219	0.168616484	0.501061443	0.616327881	0.845674773
12578	ENSG00000176108	CHMP6	293.066047	-0.385134097	0.150753084	-2.554734456	0.010626883	0.086800294
12579	ENSG00000226137	BAIAP2-DT	55.73665189	-0.090454904	0.290488063	-0.311389402	0.755504609	0.908955872
12580	ENSG00000175866	BAIAP2	747.5407258	-0.438309333	0.198827502	-2.204470354	0.027491283	0.166675301
12581	ENSG00000181409	AATK	8.417847655	0.077735937	0.64089795	0.121292222	0.90345958	0.969745622
12582	ENSG00000141577	CEP131	34.0737725	0.033170213	0.457926187	0.072435719	0.94225516	0.982628758
12583	ENSG00000167302	TEPSIN	78.06745559	-0.150746004	0.259229609	-0.581515377	0.560893157	0.814878522
12584	ENSG00000224877	NDUFAF8	289.6216344	-0.256081465	0.173604679	-1.475083887	0.140189992	0.427109774
12585	ENSG00000157637	SLC38A10	287.9829549	-0.162665002	0.245173332	-0.663469393	0.507029975	0.785254523
12586	ENSG00000185332	TMEM105	12.72976464	-0.717134018	0.506326503	-1.41634699	0.156673936	0.451536159
12587	ENSG00000266074	BAHCC1	15.59729294	-0.149455224	0.528884506	-0.282585748	0.777494407	0.919404733
12588	ENSG00000184009	ACTG1	17194.97267	-0.574088603	0.186987733	-3.07019392	0.002139198	0.027591182
12589	ENSG00000185504	FAAP100	165.852268	-0.174622497	0.245851208	-0.710277154	0.477532284	0.765787417
12590	ENSG00000182446	NPLOC4	1305.910045	-0.178021942	0.199117923	-0.894052827	0.371293627	0.687087127
12591	ENSG00000182612	TSPAN10	70.5538031	-0.560499405	0.228333485	-2.454740292	0.01409864	0.105435392
12592	ENSG00000204237	OXLD1	289.4806379	-0.485751602	0.19171809	-2.533676407	0.011287291	0.090327631
12593	ENSG00000185298	CCDC137	547.1842483	0.065117852	0.163117425	0.399208433	0.68973963	0.879590674
12594	ENSG00000214087	ARL16	188.5403209	-0.340403045	0.160839581	-2.116413404	0.034309663	0.189811499
12595	ENSG00000185359	HGS	1184.399814	-0.256777627	0.141779386	-1.811106924	0.070124302	0.291327727
12596	ENSG00000262049		12.99653983	-0.347191011	0.492534547	-0.704906921	0.480868163	0.767010348
12597	ENSG00000262814	MRPL12	56.41918309	-0.245225549	0.2738072	-0.895613955	0.37045898	0.686284166
12598	ENSG00000183048	SLC25A10	71.84392487	-0.457813266	0.236864318	-1.932808071	0.053259846	0.248698401
12599	ENSG00000225663	MCRIP1	199.6431959	-0.557824917	0.158181123	-3.526494866	0.000421099	0.007776988
12600	ENSG00000185624	P4HB	4876.741155	-0.147392471	0.126680869	-1.163494313	0.244629004	0.56622118
12601	ENSG00000141522	ARHGDIA	523.5795829	-0.294764288	0.215459347	-1.368073805	0.171288975	0.473304414
12602	ENSG00000263731		37.87175411	0.367302635	0.40892936	0.898205587	0.369075956	0.685039463
12603	ENSG00000183684	ALYREF	359.0984446	-0.133918236	0.188452045	-0.710622354	0.477318287	0.765645414
12604	ENSG00000141552	ANAPC11	734.254924	-0.569625646	0.12131033	-4.695607074	2.66E-06	0.000106416
12605	ENSG00000185813	PCYT2	622.4401844	-0.24428356	0.146178745	-1.671129134	0.094696174	0.34342403
12606	ENSG00000187531	SIRT7	379.7127162	-0.464309553	0.135840315	-3.41805415	0.000630706	0.010729652
12607	ENSG00000197063	MAFG	349.4616189	-0.459574216	0.138968445	-3.307040061	0.000942874	0.014518
12608	ENSG00000265688	MILIP	17.23354185	-0.3459642	0.413318534	-0.837040132	0.40257001	0.711252149
12609	ENSG00000183010	PYCR1	478.2690432	-0.040003512	0.170217064	-0.235014698	0.814197325	0.935291216
12610	ENSG00000169696	ASPSCR1	73.63047138	-0.303470821	0.264199941	-1.14864076	0.250704143	0.573905087
12611	ENSG00000169689	CENPX	263.8190732	-0.417069058	0.160429732	-2.599699272	0.009330549	0.079792788
12612	ENSG00000169683	LRRC45	79.49337071	-0.276163858	0.266165372	-1.03756494	0.299472648	0.620891286
12613	ENSG00000169750	RAC3	119.1968738	-0.266255081	0.251596217	-1.058263453	0.28993535	0.61126749
12614	ENSG00000169738	DCXR	540.8465412	-0.26817351	0.19331385	-1.387244167	0.165367322	0.46376995
12615	ENSG00000169733	RFNG	119.2200765	-0.320252778	0.22591494	-1.417581225	0.156313065	0.450917699
12616	ENSG00000169727	GPS1	1318.838595	-0.214992523	0.133029654	-1.616124798	0.106067334	0.365433733
12617	ENSG00000169718	DUS1L	585.1384486	-0.194231949	0.245605444	-0.790829169	0.429043686	0.729462429
12618	ENSG00000169710	FASN	935.6749347	0.036967473	0.246323474	0.150076939	0.880703914	0.961376608
12619	ENSG00000176155	CCDC57	113.3895398	-0.274649501	0.209287736	-1.312305759	0.18941699	0.498205472
12620	ENSG00000141526	SLC16A3	1207.832004	-0.580838322	0.167405867	-3.46964138	0.000521154	0.009294817
12621	ENSG00000141551	CSNK1D	483.6369226	-0.039648311	0.16814753	-0.235794788	0.813591913	0.934959198
12622	ENSG00000141574	SECTM1	512.3294276	-0.08897277	0.259865374	-0.342380244	0.732064754	0.899444795
12623	ENSG00000181396	OGFOD3	153.1102014	-0.191450919	0.280790791	-0.681827627	0.495347953	0.776544059
12624	ENSG00000169660	HEXD	36.99563514	-0.155253579	0.335840853	-0.462283185	0.643878257	0.860838014
12625	ENSG00000178927	CYBC1	348.1051032	-0.103788876	0.155014467	-0.669543158	0.50314906	0.781363875
12626	ENSG00000141562	NARF	440.4277676	-0.421544372	0.130158673	-3.238695988	0.001200775	0.017542695
12627	ENSG00000141568	FOXK2	637.0083951	0.005524016	0.198798534	0.027787006	0.97783203	0.992763419
12628	ENSG00000141580	WDR45B	1374.782859	0.030552029	0.097495333	0.313369146	0.754000223	0.908419091
12629	ENSG00000141542	RAB40B	151.4621669	-0.129844742	0.201767884	-0.643535233	0.519876861	0.792254504
12630	ENSG00000141560	FN3KRP	340.1342605	-0.155384702	0.126223883	-1.231024578	0.218313672	0.537311739
12631	ENSG00000141556	TBCD	727.5043995	-0.077648144	0.162634858	-0.477438508	0.633049898	0.85491966
12632	ENSG00000141579	ZNF750	167.9669772	-0.100062654	0.187883306	-0.532578737	0.594325225	0.831983059
12633	ENSG00000175711	B3GNTL1	9.215811148	0.685212552	0.556557818	1.231161488	0.218262472	0.537311739
12634	ENSG00000176845	METRNL	719.4039434	-0.722899526	0.188705599	-3.830832414	0.00012771	0.00291281
12635	ENSG00000261888		6.720907778	0.189639877	0.577091778	0.328613028	0.7424482	0.903042464
12636	ENSG00000262094		68.70732289	-1.239216936	0.295623655	-4.191873406	2.77E-05	0.000798533
12637	ENSG00000232938	RPL23AP87	135.6354675	-0.467776175	0.194042866	-2.410684734	0.015922605	0.114948532
12638	ENSG00000263006	ROCK1P1	67.44702838	0.442729335	0.228353265	1.938791348	0.05252675	0.24665747
12639	ENSG00000101557	USP14	472.4399765	0.420147057	0.215341642	1.951072041	0.051048477	0.242617999
12640	ENSG00000079134	THOC1	249.1500528	0.258940013	0.168840092	1.533640556	0.125118105	0.400113836
12641	ENSG00000176912	TYMSOS	15.53175672	0.115010286	0.531625781	0.216336924	0.828725129	0.940584714
12642	ENSG00000176890	TYMS	49.98349179	0.222341749	0.284587814	0.781276421	0.434639935	0.734036377
12643	ENSG00000132199	ENOSF1	210.9755666	0.008727571	0.143538132	0.060803153	0.951515979	0.984429664
12644	ENSG00000176105	YES1	1505.666911	0.255269119	0.126105739	2.024246642	0.042944781	0.218091566
12645	ENSG00000101574	METTL4	151.8975989	0.037287882	0.17459005	0.213573923	0.830879337	0.940901708
12646	ENSG00000080986	NDC80	8.871787518	-0.088150091	0.533623278	-0.165191614	0.868793166	0.955932971
12647	ENSG00000101596	SMCHD1	967.3421181	0.074567658	0.149971785	0.497211245	0.619040093	0.846498216
12648	ENSG00000132205	EMILIN2	32.06038218	6.970662379	1.23017423	5.666402536	1.46E-08	1.01E-06
12649	ENSG00000101577	LPIN2	222.7460822	-0.299094208	0.199027833	-1.502775788	0.132896871	0.413805956
12650	ENSG00000263606	CHORDC1P4	11.5984643	-0.677481061	0.483351993	-1.401630844	0.161025511	0.457432035
12651	ENSG00000101605	MYOM1	27.70927071	-0.378729671	0.350166879	-1.081569085	0.279444048	0.602355911
12652	ENSG00000272688		24.51711055	-0.693283801	0.368781677	-1.879930173	0.060117595	0.265778009
12653	ENSG00000101608	MYL12A	5142.150622	-0.135768199	0.144585058	-0.939019571	0.347720696	0.665643302
12654	ENSG00000118680	MYL12B	8174.369925	-0.07457385	0.119423826	-0.624447005	0.532334063	0.799101087
12655	ENSG00000177426	TGIF1	454.3093431	-0.094696973	0.134536871	-0.703873761	0.481511393	0.767480362
12656	ENSG00000177337	DLGAP1-AS1	21.92559125	-0.257940997	0.433913711	-0.594452286	0.552209647	0.809497226
12657	ENSG00000264575	LINC00526	8.121686353	0.377538619	0.607758122	0.621198805	0.534468825	0.800482753
12658	ENSG00000263753	LINC00667	360.2459126	0.034230679	0.147833577	0.231548744	0.816888522	0.93652281
12659	ENSG00000198081	ZBTB14	152.4914498	0.08367263	0.1688199	0.495632505	0.620153715	0.847453605
12660	ENSG00000082397	EPB41L3	126.3413708	-0.338338819	0.185171949	-1.827160216	0.067675684	0.285008785
12661	ENSG00000235552	RPL6P27	4719.362314	-0.090458304	0.152307641	-0.593918356	0.552566721	0.80965024
12662	ENSG00000088756	ARHGAP28	9.565963134	1.400268406	0.644904766	2.171279357	0.029910062	0.174929595
12663	ENSG00000101680	LAMA1	155.3208226	0.547497404	0.22602656	2.422270212	0.015423877	0.112507438
12664	ENSG00000173482	PTPRM	513.7499476	0.103225809	0.120664723	0.855476283	0.392287529	0.702719552
12665	ENSG00000206418	RAB12	396.7211667	0.344533707	0.19400408	1.775909592	0.07574782	0.303816683
12666	ENSG00000168502	MTCL1	135.0367575	0.061160284	0.278267937	0.219789186	0.826035342	0.939972432
12667	ENSG00000178127	NDUFV2	20.45379896	1.100519236	0.44719682	2.460928136	0.013857812	0.104353387
12668	ENSG00000101745	ANKRD12	603.788631	0.1791123	0.237520086	0.754093276	0.450793215	0.7458507
12669	ENSG00000128791	TWSG1	283.8494474	0.255852682	0.151352503	1.690442356	0.090943358	0.335899825
12670	ENSG00000017797	RALBP1	2412.849892	-0.188025685	0.092355142	-2.035898394	0.041760559	0.214052377
12671	ENSG00000154845	PPP4R1	4413.133291	0.100096282	0.146751352	0.682080814	0.495187852	0.776511381
12672	ENSG00000168461	RAB31	1489.427479	0.339120583	0.116831809	2.90263915	0.003700327	0.041751936
12673	ENSG00000101558	VAPA	2641.473242	0.01943682	0.133656577	0.145423594	0.884376438	0.962226037
12674	ENSG00000154856	APCDD1	32.5829905	-0.859436755	0.308466301	-2.786160927	0.005333639	0.054083797
12675	ENSG00000134265	NAPG	629.8853164	0.137881693	0.101888745	1.353257346	0.175973431	0.478693697
12676	ENSG00000141404	GNAL	36.62663121	0.289760236	0.306911342	0.944117068	0.345109828	0.662413173
12677	ENSG00000255112	CHMP1B	2400.343114	-0.15496096	0.126130731	-1.228574184	0.2192315	0.537974066
12678	ENSG00000154889	MPPE1	404.1074638	0.152225125	0.131684421	1.15598432	0.247687571	0.569792317
12679	ENSG00000141401	IMPA2	246.6476036	-0.579889734	0.181262366	-3.199173371	0.001378223	0.01947071
12680	ENSG00000256616	ADGRA3P1	42.96973552	-0.66744835	0.325062525	-2.053292211	0.040044246	0.208303058
12681	ENSG00000267069		13.66178075	-0.420713741	0.4712895	-0.892686431	0.372025119	0.687203159
12682	ENSG00000176014	TUBB6	2392.824895	-0.159570102	0.131314999	-1.215170411	0.224301103	0.542925788
12683	ENSG00000141385	AFG3L2	1400.31389	0.155392318	0.095581481	1.625757584	0.104001235	0.36141303
12684	ENSG00000141391	PRELID3A	11.88022157	-0.469618067	0.563361286	-0.833600176	0.404506327	0.712857994
12685	ENSG00000134278	SPIRE1	1111.05372	-0.384913044	0.186898786	-2.059473221	0.039448928	0.206811675
12686	ENSG00000128789	PSMG2	657.5543124	0.128004429	0.142261297	0.899783933	0.368235246	0.684715871
12687	ENSG00000101624	CEP76	261.2085368	0.205759143	0.146786097	1.401761794	0.160986391	0.457432035
12688	ENSG00000267249		7.895289132	0.609339321	0.620881982	0.981409252	0.326390965	0.645881781
12689	ENSG00000175354	PTPN2	426.4335823	0.144312237	0.135118917	1.068038738	0.285503038	0.607332378
12690	ENSG00000085415	SEH1L	383.0652277	0.232627442	0.132023947	1.762009447	0.078067701	0.308844323
12691	ENSG00000101639	CEP192	723.9898869	0.257618145	0.135958911	1.894823538	0.058115784	0.260370561
12692	ENSG00000177150	FAM210A	209.8219185	0.227640647	0.171523202	1.327171155	0.184452072	0.489743287
12693	ENSG00000101654	RNMT	770.1507987	0.226868023	0.141165846	1.607102781	0.108031823	0.368837455
12694	ENSG00000175322	ZNF519	9.35761301	-0.595229012	0.598589394	-0.994386164	0.320034901	0.640111333
12695	ENSG00000266145	RHOT1P1	11.81793298	-0.213416513	0.490463125	-0.435132638	0.663466154	0.867528129
12696	ENSG00000264570	SNX19P3	6.365488936	0.156800119	0.680377953	0.230460318	0.817734095	0.936593268
12697	ENSG00000067900	ROCK1	863.7908105	0.223144742	0.139825718	1.595877675	0.110516107	0.373795206
12698	ENSG00000141449	GREB1L	11.14158212	-0.695334187	0.560326555	-1.240944554	0.214626232	0.533553889
12699	ENSG00000141446	ESCO1	627.8547038	0.209852633	0.222213599	0.944373492	0.344978822	0.662244188
12700	ENSG00000167088	SNRPD1	504.5773535	0.207132876	0.130459862	1.587713439	0.112351153	0.37710547
12701	ENSG00000158201	ABHD3	183.0828429	-0.383044853	0.149476311	-2.562578985	0.010389795	0.085319627
12702	ENSG00000101752	MIB1	2007.853835	0.147080561	0.118640719	1.239714003	0.215081196	0.533669294
12703	ENSG00000141448	GATA6	13.40704203	0.174561039	0.481272771	0.362707074	0.716823715	0.891791421
12704	ENSG00000101773	RBBP8	1690.392506	-0.085344667	0.118364375	-0.721033392	0.47088897	0.760888729
12705	ENSG00000134508	CABLES1	6.797925062	-0.699462612	0.724868509	-0.964951026	0.334569342	0.653513832
12706	ENSG00000134490	TMEM241	116.7544783	0.101751087	0.18774027	0.541977951	0.587833695	0.828095864
12707	ENSG00000101782	RIOK3	1932.691975	-0.088786589	0.11833103	-0.750323807	0.453059707	0.747165554
12708	ENSG00000141452	RMC1	346.9575676	-0.002681027	0.120405354	-0.022266675	0.982235232	0.993895502
12709	ENSG00000141458	NPC1	1215.840587	-0.277473116	0.133484788	-2.078687168	0.037646113	0.199548691
12710	ENSG00000154065	ANKRD29	108.957972	0.336161491	0.195466026	1.719794986	0.085469714	0.324436973
12711	ENSG00000053747	LAMA3	7410.164116	-0.49523553	0.118948163	-4.163456724	3.13E-05	0.00088165
12712	ENSG00000168234	TTC39C	255.4435243	0.18895066	0.151126805	1.250278933	0.211197672	0.529127066
12713	ENSG00000154040	CABYR	27.696821	-0.269036124	0.368195831	-0.730687588	0.464969998	0.756207934
12714	ENSG00000141447	OSBPL1A	825.5394852	0.355423546	0.140149671	2.536028394	0.011211764	0.08990995
12715	ENSG00000154059	IMPACT	798.8586814	0.441109581	0.103293391	4.270453076	1.95E-05	0.000597756
12716	ENSG00000141380	SS18	1152.207907	0.043093287	0.100118553	0.430422593	0.666888264	0.868699771
12717	ENSG00000188985	DHFRP1	24.26347328	0.070045421	0.336870357	0.207929905	0.835283699	0.942434473
12718	ENSG00000141384	TAF4B	91.90680533	0.408021454	0.222964611	1.82998303	0.067252476	0.283968083
12719	ENSG00000134504	KCTD1	318.9468682	0.034538729	0.175577674	0.196714814	0.844050717	0.946140857
12720	ENSG00000277534		37.02567073	0.295434977	0.307380841	0.9611366	0.336483489	0.655156647
12721	ENSG00000263846	CIAPIN1P	44.08930241	-0.244929233	0.301907105	-0.811273499	0.417208626	0.721691953
12722	ENSG00000134762	DSC3	4563.855792	0.691671711	0.15282826	4.525810275	6.02E-06	0.000218707
12723	ENSG00000134755	DSC2	9784.773529	0.112565963	0.167019379	0.673969475	0.50033072	0.779867615
12724	ENSG00000134765	DSC1	1075.783112	-2.022712982	0.394268202	-5.130297017	2.89E-07	1.49E-05
12725	ENSG00000134760	DSG1	13814.86029	-1.189414848	0.386830215	-3.074772345	0.002106633	0.027216708
12726	ENSG00000266729	DSG1-AS1	159.2021159	2.119378274	0.240121838	8.826262079	1.08E-18	3.09E-16
12727	ENSG00000175065	DSG4	11.39914829	-0.878943239	0.633932365	-1.386493713	0.165596199	0.464145155
12728	ENSG00000134757	DSG3	31642.37935	0.118934294	0.137439375	0.86535823	0.386842199	0.698649393
12729	ENSG00000046604	DSG2	3016.379512	0.179200104	0.172430803	1.039258074	0.298684728	0.620252408
12730	ENSG00000118276	B4GALT6	26.7369054	0.551955755	0.375147914	1.471301678	0.14120955	0.428682566
12731	ENSG00000141437	SLC25A52	37.6316939	-0.097379685	0.275515634	-0.353445226	0.723754685	0.895427112
12732	ENSG00000153339	TRAPPC8	1365.050535	-0.029428572	0.229461616	-0.128250523	0.897950719	0.968337326
12733	ENSG00000263823		4.96329041	-0.902523836	0.751415996	-1.20109745	0.229713402	0.5485008
12734	ENSG00000101695	RNF125	24.20115592	0.164612672	0.396107478	0.415575776	0.677720456	0.874495139
12735	ENSG00000134758	RNF138	111.0226769	0.211992076	0.17693932	1.198106084	0.230875721	0.549441065
12736	ENSG00000141441	GAREM1	356.0071208	0.005352087	0.159630498	0.033527975	0.973253558	0.991776539
12737	ENSG00000215492	HNRNPA1P7	812.7319258	0.104537986	0.134629143	0.776488533	0.437460589	0.736089526
12738	ENSG00000166974	MAPRE2	494.149483	-0.403273718	0.19679575	-2.049199326	0.040442628	0.209456393
12739	ENSG00000186812	ZNF397	295.0454821	0.150268185	0.170814608	0.879715071	0.379013683	0.692970094
12740	ENSG00000186814	ZSCAN30	173.0234704	0.135573566	0.174584512	0.776549788	0.437424436	0.736089526
12741	ENSG00000268573		43.52397282	-0.134778316	0.292705463	-0.460457124	0.64518814	0.861150102
12742	ENSG00000257267	ZNF271P	394.9279642	0.005709637	0.147839976	0.038620388	0.969193047	0.990659081
12743	ENSG00000172466	ZNF24	1596.777606	0.141097929	0.153676419	0.918149512	0.358540597	0.674665635
12744	ENSG00000186496	ZNF396	34.88209698	0.496220988	0.354117614	1.401288636	0.161127778	0.45744381
12745	ENSG00000153391	INO80C	319.4587853	0.072217222	0.195174687	0.370013257	0.711372613	0.889244613
12746	ENSG00000141429	GALNT1	2890.404212	0.052161408	0.189180545	0.275722898	0.782760907	0.921672564
12747	ENSG00000141428	C18orf21	203.0446756	-0.079789568	0.167873497	-0.475295798	0.634576154	0.85555653
12748	ENSG00000141425	RPRD1A	1754.290519	0.03653213	0.133019935	0.274636506	0.783595517	0.921953589
12749	ENSG00000141424	SLC39A6	4587.320199	0.044480712	0.165183931	0.269279895	0.787714302	0.923430903
12750	ENSG00000134759	ELP2	1111.129823	0.346808604	0.103575613	3.348361588	0.000812909	0.013083703
12751	ENSG00000075643	MOCOS	666.0451039	0.093836027	0.12015907	0.780931699	0.434842667	0.734036377
12752	ENSG00000134775	FHOD3	221.6370488	-0.942633365	0.224398851	-4.200704957	2.66E-05	0.000775269
12753	ENSG00000134779	TPGS2	696.4498152	-0.093719568	0.129095938	-0.72596837	0.467858161	0.758397876
12754	ENSG00000150477	KIAA1328	96.07757836	0.167327669	0.201805019	0.829155144	0.407016623	0.713382078
12755	ENSG00000175886	RPL7AP66	1646.175278	-0.264264632	0.147171943	-1.795618285	0.072555246	0.296467582
12756	ENSG00000078142	PIK3C3	995.327248	0.313431206	0.122736714	2.553687456	0.010658889	0.087015599
12757	ENSG00000152217	SETBP1	71.39314889	0.017701493	0.22269015	0.079489338	0.936643412	0.980806174
12758	ENSG00000152223	EPG5	1374.319882	-0.128170287	0.20505812	-0.625043704	0.531942374	0.798974751
12759	ENSG00000152229	PSTPIP2	484.8973902	0.305647314	0.152798432	2.000330169	0.045464623	0.224699523
12760	ENSG00000152234	ATP5F1A	9224.751929	0.047120462	0.114227243	0.412515091	0.679961922	0.875187629
12761	ENSG00000152240	HAUS1	164.4712249	0.124054988	0.177895367	0.697348055	0.485585001	0.770388227
12762	ENSG00000152242	ARK2N	1596.593631	-0.239108563	0.186821791	-1.279875129	0.200589056	0.514422482
12763	ENSG00000078043	PIAS2	148.9241034	0.282269306	0.23114684	1.221168785	0.22202212	0.540346092
12764	ENSG00000167220	HDHD2	50.84068288	0.50667958	0.276289448	1.833872353	0.066672944	0.282330882
12765	ENSG00000134049	IER3IP1	185.5941676	0.108890869	0.258426064	0.421361789	0.673490917	0.871827734
12766	ENSG00000175387	SMAD2	1588.010169	0.062931931	0.108617851	0.579388476	0.562327078	0.81527294
12767	ENSG00000184828	ZBTB7C	41.61069024	-0.277882536	0.352584982	-0.788129245	0.430621111	0.730744364
12768	ENSG00000134030	CTIF	359.0567464	-0.058111478	0.175483362	-0.331150925	0.740530487	0.901874396
12769	ENSG00000101665	SMAD7	91.46240032	-0.245384408	0.234763719	-1.045239911	0.295912102	0.617505175
12770	ENSG00000141627	DYM	647.5431959	0.113395063	0.143688217	0.789174402	0.430010081	0.730330069
12771	ENSG00000177576	C18orf32	40.12366698	0.155810523	0.29592078	0.526527819	0.598521529	0.834465601
12772	ENSG00000265681	RPL17	117.804245	-0.026341848	0.177854735	-0.14810878	0.882256921	0.961943578
12773	ENSG00000101670	LIPG	471.1077717	-0.796287137	0.159995173	-4.976944767	6.46E-07	3.01E-05
12774	ENSG00000167315	ACAA2	164.4245965	-0.383279825	0.18060185	-2.12223643	0.033817889	0.188233472
12775	ENSG00000167306	MYO5B	3357.207983	-0.374730081	0.139709549	-2.682208086	0.007313795	0.067704219
12776	ENSG00000172361	CFAP53	15.56562377	-0.062850583	0.424293236	-0.148130062	0.882240125	0.961943578
12777	ENSG00000141644	MBD1	718.5698642	-0.197703983	0.190483094	-1.037908294	0.299312752	0.620735662
12778	ENSG00000154832	CXXC1	301.3748364	-0.359257243	0.195623712	-1.836470835	0.066288052	0.281381975
12779	ENSG00000082212	ME2	572.9682039	0.162154714	0.11318216	1.432687921	0.151947043	0.444141812
12780	ENSG00000141642	ELAC1	61.31369652	0.464431589	0.256673841	1.809423146	0.07038529	0.292097058
12781	ENSG00000141646	SMAD4	396.1960589	0.252064078	0.143496771	1.756583623	0.078988807	0.309863699
12782	ENSG00000176624	MEX3C	821.7976637	0.002485192	0.106233658	0.023393641	0.981336278	0.993763396
12783	ENSG00000134046	MBD2	1041.831631	-0.075668128	0.103078272	-0.734084178	0.462897436	0.753950986
12784	ENSG00000207233	SNORA37	17.60146369	0.529809136	0.494542194	1.071312303	0.28402903	0.605880076
12785	ENSG00000101751	POLI	205.6860247	0.073597736	0.168021459	0.438025812	0.661367572	0.866439302
12786	ENSG00000166845	C18orf54	23.30740367	0.384068382	0.358378056	1.071684985	0.283861547	0.605865466
12787	ENSG00000264350	SNRPGP2	92.74131863	-0.296418339	0.227424494	-1.303370335	0.192448359	0.503087951
12788	ENSG00000178690	DYNAP	27.69033547	-3.213292196	0.518818793	-6.19347688	5.89E-10	5.12E-08
12789	ENSG00000041353	RAB27B	1869.946038	-0.449246059	0.1984398	-2.263890908	0.023580825	0.149506894
12790	ENSG00000166510	CCDC68	192.0046862	0.568025121	0.188410423	3.014828548	0.002571246	0.032141613
12791	ENSG00000196628	TCF4	469.8098443	0.178020792	0.166058045	1.072039554	0.283702267	0.605805353
12792	ENSG00000267325	LINC01415	8.699315018	-0.268189085	0.614730582	-0.436270934	0.662640168	0.867074701
12793	ENSG00000267327	LINC03092	17.15208792	-0.006403349	0.457710945	-0.01398994	0.988838007	0.995574525
12794	ENSG00000206129	LINC03069	16.70475638	0.407390651	0.426562731	0.955054488	0.339550143	0.658087258
12795	ENSG00000267057	LINC01905	11.62407	-0.042757859	0.504451367	-0.084761113	0.93245131	0.979077051
12796	ENSG00000267399		10.75367994	-0.109644559	0.566213026	-0.19364542	0.846453531	0.946831285
12797	ENSG00000091164	TXNL1	615.3632169	0.19241356	0.148274807	1.297682081	0.194396604	0.506245077
12798	ENSG00000091157	WDR7	368.2251556	0.233937314	0.176014685	1.32907839	0.183822109	0.489081679
12799	ENSG00000066926	FECH	321.3983912	0.063985444	0.130154864	0.491610088	0.622995011	0.849678975
12800	ENSG00000134440	NARS1	5353.747284	0.288946678	0.114943676	2.513811007	0.011943442	0.094131448
12801	ENSG00000081923	ATP8B1	1014.738768	0.075949683	0.130639279	0.581369427	0.560991498	0.814944577
12802	ENSG00000049759	NEDD4L	499.8066624	0.077476488	0.120265235	0.644213499	0.519436998	0.792054062
12803	ENSG00000172175	MALT1	815.3104831	-0.241426434	0.137509404	-1.755708532	0.079138189	0.31029176
12804	ENSG00000074657	ZNF532	536.3344624	0.0442628	0.159034246	0.278322442	0.78076485	0.920738944
12805	ENSG00000166562	SEC11C	321.200351	-0.263670525	0.148476665	-1.775838141	0.075759599	0.303816683
12806	ENSG00000074695	LMAN1	1310.481017	0.285919561	0.145450141	1.965756501	0.049326745	0.237066765
12807	ENSG00000183287	CCBE1	32.11312382	-1.155217833	0.354670628	-3.257156757	0.001125343	0.016723569
12808	ENSG00000141682	PMAIP1	582.3290897	-0.566187133	0.199309608	-2.840741783	0.004500874	0.047809766
12809	ENSG00000267742	SINHCAFP2	42.35431124	0.184806863	0.27501875	0.671979142	0.501596975	0.780434503
12810	ENSG00000267279		26.13767252	-1.374427525	0.368579108	-3.728989234	0.000192249	0.004109763
12811	ENSG00000176641	RNF152	758.8910809	0.646637176	0.189580465	3.410885055	0.000647524	0.010943295
12812	ENSG00000197563	PIGN	1157.908188	-0.148173511	0.208724549	-0.709899778	0.477766288	0.765787417
12813	ENSG00000134444	RELCH	1211.04418	-0.041918667	0.174041568	-0.240854339	0.809668012	0.933668493
12814	ENSG00000266900		6.939655185	0.125365366	0.666373836	0.188130685	0.850774207	0.948575846
12815	ENSG00000141655	TNFRSF11A	33.52616532	-0.854875487	0.323366149	-2.643676491	0.0082011	0.073150203
12816	ENSG00000141664	ZCCHC2	178.6640146	0.277390102	0.159191428	1.74249396	0.081422047	0.315294798
12817	ENSG00000081913	PHLPP1	142.3554876	0.217871167	0.18812763	1.158102965	0.24682202	0.568760247
12818	ENSG00000171791	BCL2	7.032273007	1.439676758	0.754952754	1.906975967	0.0565237	0.256612602
12819	ENSG00000119537	KDSR	693.5611138	-0.016516891	0.134498615	-0.122803431	0.902262757	0.96952311
12820	ENSG00000119541	VPS4B	2853.481918	0.151481127	0.104253912	1.453001852	0.14622324	0.436010601
12821	ENSG00000206075	SERPINB5	21254.64305	-0.413100772	0.115371056	-3.580627479	0.00034277	0.006620445
12822	ENSG00000269989		10.15113373	0.079027942	0.5666311	0.139469827	0.889078897	0.964686592
12823	ENSG00000214318	ATP5MC1P6	6.642159768	-1.018868982	0.65345411	-1.559205101	0.118947844	0.388485989
12824	ENSG00000166634	SERPINB12	735.0278597	-0.915250465	0.246641548	-3.710852738	0.000206562	0.004385322
12825	ENSG00000197641	SERPINB13	7790.063224	0.370029798	0.205308526	1.802310913	0.071496503	0.294095435
12826	ENSG00000206073	SERPINB4	3784.375461	3.549577405	0.213817585	16.6009611	6.86E-62	3.52E-58
12827	ENSG00000206072	SERPINB11	144.3111448	-0.614580571	0.322344559	-1.906595143	0.056573035	0.256685364
12828	ENSG00000057149	SERPINB3	16692.09012	2.38777436	0.206356892	11.5710909	5.77E-31	4.68E-28
12829	ENSG00000166396	SERPINB7	12751.6348	-0.493994003	0.192557851	-2.565431637	0.010304753	0.084843563
12830	ENSG00000197632	SERPINB2	8865.834028	0.170604703	0.197434865	0.864106262	0.38752952	0.699004387
12831	ENSG00000242550	SERPINB10	81.62476949	0.585364066	0.279445224	2.094736338	0.036194437	0.1953512
12832	ENSG00000166401	SERPINB8	422.5399226	-0.669121575	0.176014964	-3.80150391	0.00014382	0.003240797
12833	ENSG00000071991	CDH19	14.66009274	0.386668892	0.469542534	0.82350131	0.410222973	0.716189262
12834	ENSG00000171451	DSEL	51.40043574	0.381027039	0.264534217	1.440369578	0.149762866	0.441019307
12835	ENSG00000260747		232.1785211	-0.129157243	0.1749969	-0.738054462	0.460481355	0.75204416
12836	ENSG00000166479	TMX3	541.9682593	0.34184276	0.187416227	1.823976319	0.068155652	0.286244526
12837	ENSG00000150636	CCDC102B	10.47502418	0.273380458	0.513160123	0.532739091	0.594214202	0.831983059
12838	ENSG00000150637	CD226	9.312481451	0.334542788	0.541194755	0.618156006	0.536472507	0.801769684
12839	ENSG00000176225	RTTN	465.202406	-0.445239979	0.1588925	-2.802145974	0.00507639	0.052126846
12840	ENSG00000170677	SOCS6	1211.686678	-0.411907882	0.197490241	-2.085712588	0.037004666	0.197695982
12841	ENSG00000266258	LINC01909	8.900553987	-0.10479212	0.519262403	-0.201809566	0.840065603	0.94420623
12842	ENSG00000266304	LIVAR	8.511458478	0.257977385	0.558023854	0.4623053	0.643862399	0.860838014
12843	ENSG00000075336	TIMM21	249.7752762	0.122870118	0.147359695	0.833810883	0.404387562	0.712857994
12844	ENSG00000166347	CYB5A	588.6521564	-0.458197423	0.142988468	-3.204436202	0.001353273	0.019188586
12845	ENSG00000133313	CNDP2	1896.38847	0.276000605	0.111845155	2.467702829	0.013598316	0.10289192
12846	ENSG00000264247	ZNF407-AS1	112.7028798	0.339750055	0.179517654	1.892571831	0.058414833	0.261244868
12847	ENSG00000215421	ZNF407	305.397178	0.303846981	0.210899379	1.440720134	0.149663764	0.440980233
12848	ENSG00000180011	PTGR3	351.9256627	0.255228585	0.133827385	1.90714766	0.056501469	0.256587255
12849	ENSG00000179981	TSHZ1	78.45842164	0.125665916	0.263962845	0.476074259	0.634021475	0.855165598
12850	ENSG00000101493	ZNF516	282.5088021	-0.090475014	0.276158733	-0.327619603	0.743199298	0.903339974
12851	ENSG00000265778	ZNF516-AS1	7.941489286	-1.660294292	0.648731174	-2.559294759	0.010488477	0.085988773
12852	ENSG00000266256	LINC00683	8.892778381	-0.516165615	0.570655654	-0.904513276	0.365723298	0.682515218
12853	ENSG00000130856	ZNF236	341.5240721	0.107101904	0.123752143	0.865454944	0.386789135	0.698649393
12854	ENSG00000197971	MBP	877.2043586	0.042577827	0.091301267	0.466344315	0.640969063	0.859285877
12855	ENSG00000166377	ATP9B	255.8938357	-0.041680624	0.139048542	-0.299755921	0.76436334	0.913560232
12856	ENSG00000131196	NFATC1	11.76495361	-0.4539469	0.559459751	-0.811402249	0.417134708	0.721691953
12857	ENSG00000274828		20.21030269	0.603502917	0.383722976	1.572756793	0.115775144	0.383421206
12858	ENSG00000060069	CTDP1	327.6045851	-0.103324681	0.181683334	-0.568707535	0.569554634	0.818864987
12859	ENSG00000122490	SLC66A2	835.1890576	-0.321606291	0.14740811	-2.181740815	0.029128667	0.172223092
12860	ENSG00000226742	HSBP1L1	686.6598167	0.206123539	0.153058523	1.346697555	0.17807766	0.481926638
12861	ENSG00000141759	TXNL4A	668.6434158	0.182289029	0.1523517	1.196501448	0.231500934	0.550048545
12862	ENSG00000101546	RBFA	124.3836771	0.066794765	0.186036863	0.359040483	0.719564805	0.892995333
12863	ENSG00000101544	ADNP2	322.8123896	0.032171447	0.167035716	0.192602205	0.847270518	0.94719522
12864	ENSG00000267270	PARD6G-AS1	6.657724038	0.876803131	0.679133663	1.291061213	0.196682452	0.509747207
12865	ENSG00000178184	PARD6G	311.6511016	0.287147422	0.157427509	1.82399775	0.068152412	0.286244526
12866	ENSG00000282458	WASH5P	197.1161495	-0.186348571	0.175895994	-1.059424757	0.28940638	0.610760583
12867	ENSG00000282508	LINC01002	77.83499236	-0.037457185	0.21616622	-0.173279549	0.862431698	0.953152141
12868	ENSG00000282393		34.86920498	0.289100225	0.29634387	0.975556622	0.32928423	0.64859525
12869	ENSG00000141934	PLPP2	193.1499149	-0.171411858	0.159980912	-1.071451937	0.283966271	0.605865466
12870	ENSG00000105556	MIER2	63.48832721	0.038627211	0.265853943	0.14529486	0.884478073	0.96226869
12871	ENSG00000129946	SHC2	12.31105117	-0.25108105	0.58694234	-0.42777805	0.668812719	0.869508014
12872	ENSG00000141933	TPGS1	32.58866118	-0.143941266	0.355072026	-0.405386108	0.685193721	0.877738655
12873	ENSG00000099804	CDC34	707.3069641	-0.690333279	0.151251254	-4.564149123	5.02E-06	0.000187167
12874	ENSG00000172270	BSG	5095.604463	-0.188032794	0.139807004	-1.344945451	0.178642851	0.482464038
12875	ENSG00000099822	HCN2	8.948773661	-0.659699745	0.564102294	-1.16946829	0.24221501	0.562970243
12876	ENSG00000099821	POLRMT	489.7566673	-0.247883101	0.149030707	-1.663302192	0.09625196	0.347133624
12877	ENSG00000070423	RNF126	172.7946545	-0.487388287	0.220528564	-2.210091418	0.027098818	0.164958171
12878	ENSG00000070404	FSTL3	275.7107374	-0.686063389	0.226670023	-3.026705428	0.002472348	0.031081806
12879	ENSG00000099864	PALM	5.947654195	-0.341419662	0.930389113	-0.366964378	0.71364559	0.890346548
12880	ENSG00000099812	MISP	186.9713506	-0.677370169	0.221642402	-3.056139818	0.002242067	0.028701807
12881	ENSG00000267530	LINC01836	8.707993081	-0.915111781	0.590150642	-1.550640998	0.120987741	0.391926031
12882	ENSG00000011304	PTBP1	1165.220761	-0.004595617	0.216289979	-0.021247481	0.983048239	0.994151291
12883	ENSG00000197766	CFD	6.154704992	-0.434908687	0.783009259	-0.555432368	0.578598958	0.82302911
12884	ENSG00000175221	MED16	148.5646085	-0.492033596	0.211412253	-2.327365561	0.019945817	0.133315212
12885	ENSG00000207507	RNU6-9	9.34691979	0.306978316	0.728648228	0.421298378	0.673537215	0.871827734
12886	ENSG00000198858	R3HDM4	479.9486843	-0.381596849	0.151549564	-2.517967313	0.011803427	0.093206863
12887	ENSG00000116017	ARID3A	76.9399707	-0.274375217	0.224419051	-1.222602165	0.221479995	0.540084917
12888	ENSG00000065268	WDR18	311.7214316	-0.111894335	0.175101326	-0.639026201	0.522805888	0.793354565
12889	ENSG00000116032	GRIN3B	16.32852469	-0.492521747	0.476538285	-1.033540773	0.3013509	0.62299844
12890	ENSG00000182087	TMEM259	524.0467835	-0.373601645	0.238149304	-1.568770674	0.116701384	0.38532957
12891	ENSG00000207357	RNU6-2	25.59564878	-0.74515033	0.428435826	-1.739234405	0.08199354	0.316301831
12892	ENSG00000064666	CNN2	1286.946828	-0.093624256	0.233668503	-0.40067127	0.688662166	0.879590674
12893	ENSG00000064687	ABCA7	88.38775964	0.175400134	0.247363794	0.709077637	0.4782763	0.765811445
12894	ENSG00000180448	ARHGAP45	8.715015858	0.214286994	0.575598635	0.372285445	0.709680335	0.888714901
12895	ENSG00000099817	POLR2E	1038.164136	-0.104788513	0.153912965	-0.680829671	0.495979273	0.777161155
12896	ENSG00000167468	GPX4	2105.022087	0.01713035	0.149496064	0.114587296	0.90877225	0.971352752
12897	ENSG00000064932	SBNO2	278.0519746	-0.336568108	0.247747167	-1.358514457	0.174300498	0.477429106
12898	ENSG00000118046	STK11	464.0310621	-0.076064426	0.243009906	-0.31300957	0.754273392	0.908544362
12899	ENSG00000099625	CBARP	21.03541614	-0.409943981	0.389286911	-1.05306387	0.29231172	0.613197295
12900	ENSG00000099624	ATP5F1D	298.870584	-0.114513469	0.176952479	-0.647142499	0.517539722	0.791217161
12901	ENSG00000167470	MIDN	134.5527613	-0.122594708	0.188849181	-0.649167273	0.516230263	0.790579094
12902	ENSG00000099622	CIRBP	1203.931737	0.082805918	0.117238721	0.70630178	0.480000487	0.766456146
12903	ENSG00000228300	FAM174C	209.6509687	-0.487565215	0.178178885	-2.736380437	0.006211916	0.060215514
12904	ENSG00000160953	PWWP3A	162.9750158	-0.09055728	0.244870031	-0.369817733	0.711518301	0.889354601
12905	ENSG00000115286	NDUFS7	597.9471578	-0.432388975	0.174293112	-2.480815046	0.013108237	0.100416131
12906	ENSG00000130005	GAMT	88.14673041	0.377472993	0.260802075	1.447354252	0.147797732	0.437573269
12907	ENSG00000071626	DAZAP1	518.9394452	-0.31501778	0.231789471	-1.359068548	0.174124868	0.477287319
12908	ENSG00000115268	RPS15	4645.38579	-0.41326513	0.172233512	-2.399446687	0.016419871	0.117492789
12909	ENSG00000267317		16.74073376	-0.195144447	0.544502075	-0.358390639	0.720050996	0.892995333
12910	ENSG00000119559	C19orf25	403.9800851	-0.179336665	0.147861862	-1.212866271	0.225180953	0.543569654
12911	ENSG00000115255	REEP6	105.2390741	-0.311023053	0.239306281	-1.29968613	0.193708566	0.505047605
12912	ENSG00000185761	ADAMTSL5	56.59996331	0.052196345	0.300108271	0.173925046	0.861924369	0.952796407
12913	ENSG00000181588	MEX3D	92.619683	-0.282479118	0.332636561	-0.849212477	0.395763072	0.705598175
12914	ENSG00000071655	MBD3	413.1810905	-0.364415167	0.232431895	-1.567836317	0.116919337	0.38563067
12915	ENSG00000127540	UQCR11	461.9713447	-0.236729583	0.18286442	-1.294563389	0.195470889	0.507631476
12916	ENSG00000071564	TCF3	253.0044992	-0.402358981	0.286626241	-1.403775803	0.160385621	0.456935967
12917	ENSG00000267073		16.12161371	-0.254628408	0.449309185	-0.56671089	0.570910621	0.819086419
12918	ENSG00000130270	ATP8B3	5.92854322	-0.352159426	0.770826178	-0.456859713	0.647771883	0.862003008
12919	ENSG00000079313	REXO1	81.32963079	0.021432527	0.282908253	0.075757872	0.939611733	0.981868637
12920	ENSG00000129911	KLF16	72.81262945	0.169141873	0.343011468	0.493108507	0.62193592	0.84879818
12921	ENSG00000261526		14.6068997	0.030368963	0.434127279	0.069954054	0.94423023	0.983284578
12922	ENSG00000129968	ABHD17A	602.4859494	-0.414480973	0.184896344	-2.241693719	0.024981174	0.155758429
12923	ENSG00000227500	SCAMP4	117.959123	-0.028203376	0.237983675	-0.118509709	0.905663803	0.970498173
12924	ENSG00000133275	CSNK1G2	519.1054943	-0.325832953	0.24499162	-1.329975912	0.183526208	0.488716213
12925	ENSG00000133243	BTBD2	474.8971868	-0.155844325	0.204426782	-0.762347882	0.445852403	0.741867979
12926	ENSG00000099875	MKNK2	1433.392002	-0.400789535	0.177803421	-2.254115998	0.024188872	0.152110598
12927	ENSG00000172081	MOB3A	133.8259754	0.104081924	0.244209985	0.426198478	0.669963226	0.870224967
12928	ENSG00000099840	IZUMO4	22.36369741	0.217648041	0.403140968	0.539880732	0.589279287	0.828625276
12929	ENSG00000065000	AP3D1	714.285505	-0.004107061	0.217020269	-0.018924781	0.984901111	0.994661305
12930	ENSG00000104885	DOT1L	77.95563368	0.018583741	0.298841018	0.062186045	0.950414676	0.984069605
12931	ENSG00000104886	PLEKHJ1	360.2540217	-0.364331941	0.156340902	-2.330368681	0.019786674	0.132596522
12932	ENSG00000104897	SF3A2	51.04565238	-0.362066867	0.341562155	-1.060032153	0.289129972	0.610543945
12933	ENSG00000104904	OAZ1	5351.368719	-0.234506422	0.115880559	-2.023690801	0.043001976	0.218166376
12934	ENSG00000130332	LSM7	305.0174859	-0.34620117	0.207868002	-1.665485631	0.095815908	0.346262741
12935	ENSG00000005206	SPPL2B	29.54032832	-0.356478071	0.373439499	-0.954580518	0.339789873	0.658087258
12936	ENSG00000099800	TIMM13	551.52361	-0.27362773	0.167014213	-1.638349968	0.10134871	0.356153138
12937	ENSG00000176619	LMNB2	537.789671	-0.055658906	0.24730198	-0.225064536	0.821929069	0.938395839
12938	ENSG00000099860	GADD45B	411.6574033	-0.786291391	0.238987364	-3.290096093	0.001001532	0.015208481
12939	ENSG00000176490	DIRAS1	37.76299983	-1.053595626	0.327677896	-3.215339332	0.001302904	0.018611363
12940	ENSG00000141873	SLC39A3	107.2883042	-0.15319849	0.20004593	-0.765816579	0.443785448	0.740475288
12941	ENSG00000104969	SGTA	693.4123863	-0.414058126	0.15977779	-2.591462344	0.0095569	0.080978834
12942	ENSG00000172009	THOP1	526.3665603	-0.39457662	0.178236835	-2.213777076	0.026844118	0.163795878
12943	ENSG00000172006	ZNF554	160.0030325	-0.297789035	0.195378361	-1.524165897	0.127467275	0.403881761
12944	ENSG00000186300	ZNF555	577.4198163	-0.579100049	0.234893893	-2.465368688	0.013687233	0.103412416
12945	ENSG00000172000	ZNF556	224.2144436	0.150518739	0.149456842	1.007105037	0.313884301	0.633896585
12946	ENSG00000171970	ZNF57	198.6787714	-0.067685567	0.1798592	-0.376325299	0.706675073	0.88739189
12947	ENSG00000175691	ZNF77	62.00723048	-0.284522339	0.257955024	-1.102992041	0.270030622	0.593551337
12948	ENSG00000065717	TLE2	42.91627991	-0.262794802	0.322576252	-0.814674981	0.415258378	0.720033455
12949	ENSG00000104964	TLE5	2515.081633	-0.303805276	0.116228098	-2.613871187	0.008952278	0.077913931
12950	ENSG00000088256	GNA11	299.5598281	-0.127590424	0.293835313	-0.434224268	0.664125592	0.867839572
12951	ENSG00000267139		9.731608125	-0.663280784	0.55321265	-1.198961707	0.230542836	0.549224408
12952	ENSG00000060558	GNA15	1254.278731	-0.290826018	0.132563816	-2.193856715	0.028245712	0.169463277
12953	ENSG00000125910	S1PR4	5.649333626	-0.951446448	0.677254416	-1.404858242	0.160063436	0.456271082
12954	ENSG00000125912	NCLN	343.5756396	-0.091575702	0.275867347	-0.331955569	0.739922809	0.901874396
12955	ENSG00000141905	NFIC	38.88014035	0.056538928	0.315750185	0.179062215	0.85788885	0.951671163
12956	ENSG00000129932	DOHH	82.09280918	-0.506999514	0.245555326	-2.064705833	0.038950842	0.204827476
12957	ENSG00000105325	FZR1	250.0373625	-0.484384486	0.225835142	-2.144858773	0.03196414	0.181660507
12958	ENSG00000161091	MFSD12	181.472267	-0.370598556	0.23806259	-1.556727397	0.119535221	0.389266081
12959	ENSG00000064961	HMG20B	588.3964515	-0.114004447	0.174193829	-0.654468917	0.512809746	0.788108148
12960	ENSG00000105298	CACTIN	178.2351285	-0.253855942	0.30461815	-0.833357902	0.404642909	0.712924391
12961	ENSG00000186111	PIP5K1C	182.8297974	-0.149018418	0.150659115	-0.989109866	0.322609391	0.642011432
12962	ENSG00000105289	TJP3	437.9260965	-0.567425113	0.180843032	-3.137666436	0.001702986	0.023024664
12963	ENSG00000011132	APBA3	157.1518315	-0.276124107	0.176859	-1.561266928	0.118460783	0.387980462
12964	ENSG00000183617	MRPL54	284.0655087	-0.227317199	0.158435894	-1.434758205	0.151356012	0.443423343
12965	ENSG00000167657	DAPK3	533.1996142	-0.044869727	0.204669287	-0.219230386	0.826470586	0.940013388
12966	ENSG00000167658	EEF2	18474.88787	-0.070142409	0.238492816	-0.294107009	0.768676135	0.915580005
12967	ENSG00000105229	PIAS4	194.3350297	-0.318791682	0.184064962	-1.731952016	0.083282106	0.319290707
12968	ENSG00000178951	ZBTB7A	262.3850375	-0.2359703	0.218691508	-1.079009888	0.28058332	0.603072194
12969	ENSG00000126934	MAP2K2	860.1010508	-0.303043487	0.214956701	-1.40978851	0.15860214	0.454290056
12970	ENSG00000077463	SIRT6	145.3102396	-0.450168678	0.196174504	-2.294735902	0.021748264	0.140902057
12971	ENSG00000105248	YJU2	122.3739261	0.011311687	0.211875589	0.053388346	0.95742249	0.985758843
12972	ENSG00000178078	STAP2	1031.261633	-0.344405759	0.117259047	-2.937135929	0.003312589	0.038417555
12973	ENSG00000008382	MPND	60.77284796	-0.261377221	0.275339742	-0.949289843	0.342473218	0.660092759
12974	ENSG00000141985	SH3GL1	1019.1232	-0.32986078	0.163852701	-2.013154365	0.044098392	0.221295431
12975	ENSG00000167670	CHAF1A	106.4593787	-0.089265097	0.208029247	-0.429098784	0.667851337	0.869364962
12976	ENSG00000167671	UBXN6	1393.948275	-0.34223662	0.100537138	-3.404081597	0.000663869	0.01115836
12977	ENSG00000167674	HDGFL2	487.9366047	-0.033799933	0.185601523	-0.182110214	0.855496233	0.950537983
12978	ENSG00000167676	PLIN4	22.268725	-0.351765025	0.554550768	-0.634324295	0.525869204	0.795565572
12979	ENSG00000171236	LRG1	89.94679398	-0.156715004	0.241607033	-0.648635935	0.516573722	0.790717612
12980	ENSG00000167680	SEMA6B	8.468861382	0.001011256	0.612021281	0.001652322	0.998681638	0.999471231
12981	ENSG00000185361	TNFAIP8L1	42.18507282	-0.261595792	0.292018983	-0.895817762	0.370350102	0.6862544
12982	ENSG00000074842	MYDGF	390.2556843	-0.231362488	0.143395626	-1.613455687	0.106645543	0.366412786
12983	ENSG00000142002	DPP9	373.6860911	-0.361368451	0.174252307	-2.073823048	0.038095748	0.201486372
12984	ENSG00000141965	FEM1A	874.4406879	-0.17864338	0.134623783	-1.326982319	0.184514532	0.489824746
12985	ENSG00000127666	TICAM1	126.4163039	-0.290222703	0.271885342	-1.067445199	0.285770848	0.607612922
12986	ENSG00000105355	PLIN3	1542.973402	-0.250971244	0.115095461	-2.180548578	0.029216822	0.172378815
12987	ENSG00000276043	UHRF1	78.808524	-0.564620921	0.267769462	-2.108608339	0.034978402	0.191585685
12988	ENSG00000127663	KDM4B	236.2209989	-0.263048112	0.18526569	-1.419842562	0.155653521	0.449983279
12989	ENSG00000105426	PTPRS	16.25127095	0.594331595	0.487431105	1.21931405	0.222725018	0.54137625
12990	ENSG00000223573	TINCR	711.5423874	-0.229891188	0.14518805	-1.583402957	0.113329649	0.378523215
12991	ENSG00000233270	SNRPEP4	59.59995275	0.096850775	0.27485115	0.352375368	0.724556772	0.895789033
12992	ENSG00000130254	SAFB2	377.9473043	0.316547436	0.185622563	1.705328438	0.088133187	0.33046529
12993	ENSG00000160633	SAFB	486.6523994	0.21482396	0.201839602	1.06433008	0.287179196	0.608984137
12994	ENSG00000130255	RPL36	4770.832104	-0.129323719	0.17529382	-0.737754011	0.460663944	0.752141247
12995	ENSG00000174917	MICOS13	441.4389278	-0.474212644	0.168572568	-2.813106843	0.004906535	0.050947393
12996	ENSG00000167733	HSD11B1L	61.08972539	0.078040876	0.2629975	0.296736189	0.766667926	0.914939333
12997	ENSG00000196365	LONP1	517.6798046	-0.016191004	0.26779162	-0.060461204	0.951788314	0.984513082
12998	ENSG00000141994	DUS3L	78.22014545	0.152294148	0.284446504	0.535405239	0.592369668	0.8309997
12999	ENSG00000156413	FUT6	326.4995886	-0.772192245	0.236007594	-3.271895755	0.00106829	0.016017069
13000	ENSG00000171124	FUT3	901.6399052	-0.675584193	0.193846351	-3.485153011	0.000491856	0.008877016
13001	ENSG00000174886	NDUFA11	268.3216817	-0.23618126	0.177646824	-1.329498915	0.183683424	0.488900485
13002	ENSG00000187650	VMAC	21.46171526	-0.246888173	0.384819078	-0.641569473	0.521152759	0.792786944
13003	ENSG00000105519	CAPS	26.79256015	-0.210589335	0.3920038	-0.537212483	0.59112085	0.829849227
13004	ENSG00000031823	RANBP3	493.4378447	-0.235442741	0.137001777	-1.718537861	0.085698555	0.324698089
13005	ENSG00000087903	RFX2	35.45264507	-0.167603756	0.376413078	-0.445265496	0.6561279	0.864589882
13006	ENSG00000130382	MLLT1	107.9553669	-0.102111629	0.329482839	-0.309914862	0.756625701	0.909236857
13007	ENSG00000167769	ACER1	126.1491233	-2.200867151	0.229773671	-9.578413168	9.85E-22	3.70E-19
13008	ENSG00000125656	CLPP	212.3386151	-0.299361616	0.183612847	-1.630395812	0.103017869	0.359739596
13009	ENSG00000125652	ALKBH7	175.3840239	-0.576877914	0.19604598	-2.942564362	0.003255061	0.037978999
13010	ENSG00000125650	PSPN	26.07014055	0.034150556	0.463236909	0.073721579	0.941231928	0.98248544
13011	ENSG00000125651	GTF2F1	698.2610681	-0.197164302	0.201669397	-0.977660989	0.328242022	0.647821806
13012	ENSG00000088247	KHSRP	318.7198372	0.006930198	0.196817519	0.035211284	0.971911264	0.991325546
13013	ENSG00000125648	SLC25A23	437.6775332	-0.24194357	0.145654193	-1.66108208	0.096696963	0.347653438
13014	ENSG00000130545	CRB3	475.578983	-0.838886609	0.199455819	-4.205876838	2.60E-05	0.000764978
13015	ENSG00000275234		48.92169496	-0.28377482	0.257472362	-1.102156433	0.270393669	0.593959836
13016	ENSG00000125657	TNFSF9	263.3881369	-0.638620223	0.196119019	-3.256289099	0.001128788	0.016728848
13017	ENSG00000125726	CD70	13.53222157	-0.451013549	0.715690884	-0.630179256	0.52857731	0.796824493
13018	ENSG00000125730	C3	593.6733666	-0.983847068	0.166691008	-5.90222039	3.59E-09	2.79E-07
13019	ENSG00000125734	GPR108	861.3621677	-0.114697123	0.140641839	-0.815526333	0.414771098	0.71993586
13020	ENSG00000125733	TRIP10	1875.873666	-0.936876855	0.134164955	-6.983022189	2.89E-12	3.84E-10
13021	ENSG00000125731	SH2D3A	197.0825659	-0.724322336	0.206416691	-3.509029881	0.000449744	0.008203444
13022	ENSG00000141968	VAV1	7.048446573	-1.619486785	0.689902031	-2.347415592	0.018904156	0.12892467
13023	ENSG00000130544	ZNF557	176.7044729	-0.09004823	0.200230302	-0.449723288	0.652909977	0.862994871
13024	ENSG00000171105	INSR	97.52077274	-0.513425112	0.226833375	-2.263446074	0.023608205	0.149618942
13025	ENSG00000104880	ARHGEF18	32.71915283	-0.157265889	0.409145916	-0.384376045	0.700699753	0.884537687
13026	ENSG00000104883	PEX11G	51.91634126	-0.169864531	0.270187236	-0.628691916	0.529550771	0.797378472
13027	ENSG00000198816	ZNF358	67.97659016	-0.26587401	0.263260959	-1.009925707	0.312530885	0.632774808
13028	ENSG00000090674	MCOLN1	111.8394874	-0.275714142	0.19975355	-1.380271547	0.167503052	0.467449672
13029	ENSG00000032444	PNPLA6	280.4524105	-0.217362974	0.225150661	-0.965411221	0.334338884	0.653314843
13030	ENSG00000076826	CAMSAP3	100.8070153	-0.216049367	0.250681308	-0.861848732	0.388770764	0.700259879
13031	ENSG00000076924	XAB2	220.2990327	-0.081131602	0.195740896	-0.414484676	0.678519188	0.874854964
13032	ENSG00000229833	PET100	151.6439625	-0.679841417	0.274967724	-2.472440787	0.013419394	0.102089399
13033	ENSG00000076944	STXBP2	173.217199	-0.138454862	0.223514258	-0.619445325	0.53562303	0.801121568
13034	ENSG00000181029	TRAPPC5	10.79124631	-0.680661788	0.485700664	-1.401401806	0.161093952	0.457432035
13035	ENSG00000142459	EVI5L	277.5172909	-0.259314951	0.444869299	-0.582901431	0.559959657	0.814143981
13036	ENSG00000171017	LRRC8E	225.6329666	-0.49489203	0.194370398	-2.546128603	0.010892505	0.088129229
13037	ENSG00000076984	MAP2K7	120.5443628	-0.129410353	0.265253687	-0.487873909	0.625639156	0.850647228
13038	ENSG00000260001	TGFBR3L	25.94949525	0.333029307	0.360954119	0.922636117	0.356196867	0.673296825
13039	ENSG00000104976	SNAPC2	102.6221946	-0.123723504	0.307125035	-0.402844086	0.687062927	0.878650881
13040	ENSG00000178531	CTXN1	11.08472079	-0.292509137	0.596297713	-0.490542108	0.623750341	0.849980965
13041	ENSG00000104980	TIMM44	382.4509246	-0.141633789	0.14217957	-0.996161326	0.319171767	0.639411006
13042	ENSG00000066044	ELAVL1	323.3029391	0.152374675	0.186544558	0.816827234	0.414027167	0.719598638
13043	ENSG00000090661	CERS4	803.2647465	-0.958492821	0.150634355	-6.363042607	1.98E-10	1.94E-08
13044	ENSG00000167775	CD320	88.07479612	-0.397978681	0.25766749	-1.544543633	0.122456689	0.394903083
13045	ENSG00000233927	RPS28	3650.783288	-0.202173514	0.169997069	-1.189276464	0.234330894	0.55343887
13046	ENSG00000186994	KANK3	9.237707363	-0.342961321	0.567107218	-0.604755698	0.545341334	0.805649955
13047	ENSG00000167772	ANGPTL4	42.7484338	-0.082936697	0.296002247	-0.280189416	0.779332186	0.920095518
13048	ENSG00000269386	RAB11B-AS1	54.07042232	0.030615814	0.321705943	0.095167077	0.92418212	0.976257082
13049	ENSG00000185236	RAB11B	60.58165549	-0.340740261	0.259799123	-1.311552776	0.189671076	0.498533473
13050	ENSG00000099785	MARCHF2	348.8403893	-0.106981325	0.142811405	-0.74910911	0.453791444	0.747489892
13051	ENSG00000099783	HNRNPM	644.2158264	0.201890195	0.143021945	1.411602918	0.158066913	0.453599949
13052	ENSG00000167785	ZNF558	121.7229647	0.344024347	0.18138772	1.896624246	0.057877548	0.259738316
13053	ENSG00000181143	MUC16	3219.571654	0.128436164	0.449450123	0.285762887	0.775059735	0.918357603
13054	ENSG00000130803	ZNF317	568.418957	-0.06697861	0.140439584	-0.476921168	0.633418258	0.855097213
13055	ENSG00000196110	ZNF699	71.61556809	-0.090558833	0.221094328	-0.409593651	0.682104055	0.876032814
13056	ENSG00000188321	ZNF559	63.7972633	0.042503409	0.24569964	0.172989302	0.862659837	0.953208592
13057	ENSG00000174652	ZNF266	375.3855836	0.086441824	0.132222991	0.653757892	0.513267799	0.788419034
13058	ENSG00000130818	ZNF426	1233.044012	-0.369046894	0.185961184	-1.984537238	0.047195981	0.230272762
13059	ENSG00000278611	ZNF426-DT	8.605082988	-0.567256319	0.620160907	-0.91469216	0.360353261	0.676839985
13060	ENSG00000197961	ZNF121	1304.202078	0.305721728	0.110391585	2.769429643	0.005615453	0.055947627
13061	ENSG00000171469	ZNF561	734.3726231	0.358686693	0.141396814	2.536738161	0.011189061	0.08982135
13062	ENSG00000267106	ZNF561-AS1	116.5551476	-0.235899217	0.181474533	-1.2999026	0.193634354	0.505047605
13063	ENSG00000171466	ZNF562	1451.759607	0.141795153	0.148563189	0.954443384	0.339859255	0.658087258
13064	ENSG00000224689	ZNF812P	1822.700414	0.530126419	0.222768327	2.379720795	0.01732576	0.121590068
13065	ENSG00000196605	ZNF846	140.910876	-0.011139541	0.194684196	-0.057218516	0.954371128	0.984916117
13066	ENSG00000127452	FBXL12	92.96202372	-0.268445662	0.247954144	-1.082642371	0.278967193	0.602156658
13067	ENSG00000198258	UBL5	1935.408631	-0.372750246	0.210309059	-1.772392725	0.076329389	0.304865233
13068	ENSG00000127445	PIN1	467.1568453	-0.481472462	0.139548757	-3.4502096	0.000560151	0.009810926
13069	ENSG00000105088	OLFM2	52.54472649	-0.217284845	0.311066597	-0.698515516	0.484854858	0.770101806
13070	ENSG00000080573	COL5A3	54.45929163	-0.978744792	0.301490592	-3.246352681	0.001168939	0.017241016
13071	ENSG00000130813	SHFL	310.5156225	0.084514224	0.176109996	0.479894533	0.631302389	0.853606783
13072	ENSG00000130810	PPAN	26.13257303	-0.434946555	0.425536331	-1.022113796	0.306727044	0.626800381
13073	ENSG00000244165	P2RY11	15.74090596	0.522536068	0.524257051	0.996717292	0.318901754	0.639411006
13074	ENSG00000130811	EIF3G	1192.650202	-0.283584329	0.157859551	-1.796434412	0.072425455	0.296177644
13075	ENSG00000130816	DNMT1	343.3384908	0.186824045	0.185275847	1.008356178	0.313283502	0.633679609
13076	ENSG00000267534	S1PR2	47.31635837	-0.369479629	0.381549835	-0.968365321	0.332861952	0.651973337
13077	ENSG00000105364	MRPL4	367.794609	-0.177906373	0.179456638	-0.991361338	0.321509172	0.641217425
13078	ENSG00000090339	ICAM1	59.61383053	0.401424391	0.275215158	1.458583872	0.144679675	0.433504633
13079	ENSG00000105376	ICAM5	6.973385097	-0.456116679	0.80277717	-0.568173456	0.569917193	0.818926834
13080	ENSG00000161847	RAVER1	16.23016858	0.657666178	0.483478174	1.360281007	0.173741016	0.476489374
13081	ENSG00000274425		7.627944494	0.664222398	0.662666408	1.002348074	0.316175512	0.63685483
13082	ENSG00000076662	ICAM3	110.0699402	-0.446756545	0.196368028	-2.275098184	0.022900041	0.146031579
13083	ENSG00000105397	TYK2	385.0215268	-0.055948633	0.219444095	-0.254956201	0.798756928	0.927930763
13084	ENSG00000105401	CDC37	1988.666081	-0.071016881	0.125529166	-0.565740085	0.571570482	0.819242417
13085	ENSG00000079999	KEAP1	821.789675	-0.134831665	0.188070311	-0.716921584	0.473422483	0.762711481
13086	ENSG00000180739	S1PR5	316.4337054	-0.261275789	0.180728829	-1.445678538	0.148267387	0.438374302
13087	ENSG00000130734	ATG4D	173.7324156	-0.299750475	0.30849511	-0.971653894	0.331222761	0.650170201
13088	ENSG00000129347	KRI1	239.8525698	0.256974455	0.177188302	1.450290182	0.146977616	0.436486703
13089	ENSG00000129355	CDKN2D	79.74901892	-0.528028505	0.247889384	-2.130097286	0.033163582	0.185872835
13090	ENSG00000129354	AP1M2	1263.907764	-0.021770288	0.108112522	-0.201366942	0.840411663	0.944322006
13091	ENSG00000129353	SLC44A2	3008.851725	-0.218236252	0.145286857	-1.50210595	0.133069748	0.414176905
13092	ENSG00000267100	ILF3-DT	54.95277853	-0.106622855	0.237592357	-0.448763826	0.653602036	0.86328634
13093	ENSG00000129351	ILF3	1102.818436	0.262187627	0.210651876	1.244648907	0.213260834	0.53217714
13094	ENSG00000213339	QTRT1	139.7281972	-0.197150882	0.216830916	-0.909237876	0.363224575	0.679817176
13095	ENSG00000079805	DNM2	1618.114066	-0.197309888	0.159593127	-1.236330734	0.216335651	0.53476248
13096	ENSG00000099203	TMED1	276.2742366	-0.415713707	0.144330918	-2.880281732	0.0039732	0.044053864
13097	ENSG00000267544	HIKESHIP2	47.9287088	-0.088275703	0.262401653	-0.336414431	0.736558369	0.90114098
13098	ENSG00000142453	CARM1	310.8578447	-0.081080721	0.224192273	-0.361657074	0.717608308	0.891975553
13099	ENSG00000130733	YIPF2	816.3073961	-0.413768942	0.118962948	-3.478132907	0.00050492	0.009070308
13100	ENSG00000142444	TIMM29	123.5475278	-0.05207447	0.191886771	-0.271381243	0.786097827	0.922641319
13101	ENSG00000127616	SMARCA4	484.7638629	-0.057798428	0.228715146	-0.252709228	0.800492916	0.928996108
13102	ENSG00000130164	LDLR	3425.706012	-0.110195938	0.130925554	-0.841668675	0.399973437	0.709575344
13103	ENSG00000161888	SPC24	8.735537662	0.595746671	0.599458129	0.993808644	0.320316037	0.640347178
13104	ENSG00000197256	KANK2	105.159232	-0.467431777	0.265010889	-1.763821021	0.077762117	0.308030715
13105	ENSG00000130158	DOCK6	139.6171271	-0.016715638	0.245102874	-0.068198458	0.945627655	0.983653142
13106	ENSG00000105514	RAB3D	1184.138754	-0.123914764	0.249002467	-0.497644723	0.618734476	0.846458104
13107	ENSG00000105518	TMEM205	557.4126931	-0.473579813	0.104058963	-4.551071796	5.34E-06	0.000196805
13108	ENSG00000183401	CCDC159	53.56380814	-0.655192828	0.25236742	-2.596186265	0.009426495	0.080234001
13109	ENSG00000105520	PLPPR2	139.4029614	-0.334651298	0.24150746	-1.385676856	0.165845598	0.464421912
13110	ENSG00000173928	SWSAP1	42.32202951	-0.011253522	0.300146447	-0.037493437	0.970091573	0.990724208
13111	ENSG00000187266	EPOR	6.165270781	0.917199582	0.820107831	1.118389006	0.263400888	0.585913968
13112	ENSG00000130175	PRKCSH	506.5744155	-0.090109459	0.230488707	-0.39094956	0.69583452	0.882634964
13113	ENSG00000161914	ZNF653	9.31289173	-0.351003246	0.630778673	-0.556460231	0.577896274	0.822585308
13114	ENSG00000130159	ECSIT	207.5970582	-0.368951152	0.216792158	-1.701865769	0.088780534	0.331864499
13115	ENSG00000130165	ELOF1	478.1280987	-0.409355865	0.1215313	-3.368316355	0.000756288	0.012374375
13116	ENSG00000198551	ZNF627	200.2057704	-0.068818694	0.152940841	-0.44996937	0.652732527	0.862975334
13117	ENSG00000102575	ACP5	76.12946042	-0.01005959	0.283030668	-0.035542405	0.971647234	0.991325546
13118	ENSG00000214223	HNRNPA1P10	655.2186794	0.111481059	0.126277765	0.882824134	0.377331299	0.691538557
13119	ENSG00000197933	ZNF823	240.311763	-0.136122525	0.181706325	-0.749134763	0.453775984	0.747489892
13120	ENSG00000197044	ZNF441	121.5217336	0.12032364	0.252219094	0.477059995	0.6333194	0.855058858
13121	ENSG00000177599	ZNF491	16.03282813	0.011516311	0.409190211	0.028144151	0.977547181	0.992682481
13122	ENSG00000171295	ZNF440	311.9049598	0.016256125	0.160589165	0.101228031	0.919369446	0.975307404
13123	ENSG00000171291	ZNF439	14.94465181	0.642721139	0.450702156	1.426044076	0.15385562	0.447233457
13124	ENSG00000198429	ZNF69	13.68597764	-0.288289551	0.46353806	-0.621932858	0.533986018	0.799992855
13125	ENSG00000196757	ZNF700	168.107817	-0.028186295	0.187506942	-0.150321339	0.880511098	0.961376608
13126	ENSG00000219665	ZNF433-AS1	15.97656957	0.02525783	0.443865981	0.056904182	0.954621523	0.984976673
13127	ENSG00000197647	ZNF433	121.2600683	-0.07517915	0.177357486	-0.423884841	0.6716498	0.871185296
13128	ENSG00000223547	ZNF844	42.40251252	-0.066943422	0.30482551	-0.219612269	0.826173135	0.939972432
13129	ENSG00000242615	RPL17P47	8.761223933	0.463570668	0.646364763	0.717196688	0.473252742	0.762597441
13130	ENSG00000196646	ZNF136	131.2306687	0.288478946	0.19151707	1.506283205	0.131994488	0.412496155
13131	ENSG00000197857	ZNF44	150.8899537	0.192384361	0.186691818	1.030491653	0.302779268	0.623895303
13132	ENSG00000188868	ZNF563	102.1829818	-0.188515619	0.189733585	-0.993580655	0.320427066	0.640480141
13133	ENSG00000198342	ZNF442	24.14126147	0.198268922	0.372322279	0.53251963	0.59436615	0.831983059
13134	ENSG00000196466	ZNF799	68.33886437	0.170341297	0.249483839	0.682774876	0.494749108	0.776109296
13135	ENSG00000180855	ZNF443	72.66498421	0.124885127	0.211132592	0.591500942	0.554184824	0.810883031
13136	ENSG00000188033	ZNF490	43.49763552	0.330478697	0.295294959	1.119147777	0.2630771	0.585785516
13137	ENSG00000173875	ZNF791	354.1989615	0.213163724	0.14401523	1.480147095	0.138833996	0.424320518
13138	ENSG00000178464	RPL10P16	547.3456659	-0.128778647	0.169417979	-0.760123849	0.447180558	0.743035139
13139	ENSG00000104774	MAN2B1	289.6560012	-0.016711465	0.293249604	-0.05698717	0.954555415	0.984976673
13140	ENSG00000123154	WDR83	117.8904117	-0.571234192	0.212390966	-2.689540907	0.007155038	0.066796242
13141	ENSG00000095059	DHPS	9.246081846	-0.347169125	0.606007481	-0.572879272	0.56672644	0.817758458
13142	ENSG00000132004	FBXW9	122.0125327	-0.304277671	0.253441733	-1.200582349	0.229913251	0.548506697
13143	ENSG00000105576	TNPO2	984.3634276	-0.017397333	0.232641265	-0.074781803	0.94038832	0.9820304
13144	ENSG00000123144	TRIR	850.0576183	-0.291587209	0.134820562	-2.162779946	0.030558109	0.176878377
13145	ENSG00000198356	GET3	1087.543963	-0.219074799	0.113793567	-1.925194934	0.054204976	0.250362988
13146	ENSG00000095066	HOOK2	210.7175794	0.043822827	0.168729761	0.259721973	0.795078242	0.925968478
13147	ENSG00000171223	JUNB	2079.395451	-0.513504989	0.180664005	-2.842320407	0.004478646	0.047639313
13148	ENSG00000167815	PRDX2	2367.049315	-0.178351663	0.106474886	-1.675058507	0.093922753	0.342290982
13149	ENSG00000105612	DNASE2	516.6445238	-0.213481293	0.116288507	-1.835790126	0.066388702	0.281576519
13150	ENSG00000105607	GCDH	109.4943963	0.131082647	0.19974975	0.65623435	0.511673351	0.787714895
13151	ENSG00000179115	FARSA	1036.461761	-0.129939745	0.139873975	-0.928977281	0.35290086	0.66990287
13152	ENSG00000179218	CALR	6500.560901	-0.143417081	0.117089965	-1.224845199	0.220633551	0.539264374
13153	ENSG00000179262	RAD23A	500.2235696	-0.044859396	0.235926271	-0.190141588	0.849198182	0.948220091
13154	ENSG00000179271	GADD45GIP1	595.0660963	-0.305154086	0.134406163	-2.270387595	0.023184077	0.147415912
13155	ENSG00000008441	NFIX	21.02470821	-0.090799824	0.420598926	-0.215882206	0.829079568	0.940689274
13156	ENSG00000104907	TRMT1	245.0092675	-0.030217524	0.219772379	-0.137494638	0.890639831	0.965428772
13157	ENSG00000160877	NACC1	573.4276391	0.014613893	0.220720568	0.06620993	0.947210691	0.983661216
13158	ENSG00000104915	STX10	549.1364146	-0.353425465	0.128546161	-2.749405067	0.005970355	0.058612158
13159	ENSG00000160888	IER2	425.9872278	-0.516919101	0.165589699	-3.121686341	0.001798184	0.024089797
13160	ENSG00000104957	YJU2B	175.8819619	-0.415559894	0.169246212	-2.455357131	0.014074469	0.105305721
13161	ENSG00000037757	MRI1	467.0661972	-0.14093269	0.155399101	-0.906908017	0.364455441	0.681138804
13162	ENSG00000104979	C19orf53	1020.667745	-0.523636632	0.158104677	-3.311961684	0.000926442	0.014322222
13163	ENSG00000132003	ZSWIM4	143.317041	-0.827865713	0.188177322	-4.399391502	1.09E-05	0.000364522
13164	ENSG00000267519	MIR23AHG	218.6558688	-0.3083181	0.214955625	-1.434333715	0.151477053	0.443578068
13165	ENSG00000132016	BRME1	19.99200854	0.060124406	0.442717775	0.135807527	0.89197344	0.965719769
13166	ENSG00000132024	CC2D1A	206.7531938	0.018765516	0.282272323	0.066480185	0.946995533	0.983653142
13167	ENSG00000132000	PODNL1	35.86748374	-0.528018424	0.315666291	-1.67271083	0.094384236	0.343047301
13168	ENSG00000132017	DCAF15	110.5694143	0.078791711	0.208135533	0.378559633	0.705014903	0.886351849
13169	ENSG00000132005	RFX1	12.01757108	-0.341788689	0.549366593	-0.62215048	0.533842924	0.799977513
13170	ENSG00000104998	IL27RA	23.02915131	0.35911005	0.381135849	0.942210109	0.346085079	0.663623952
13171	ENSG00000141854	MISP3	33.00432845	-0.058180222	0.310761785	-0.18721807	0.851489658	0.948963934
13172	ENSG00000141858	SAMD1	184.2330099	-0.095145146	0.233222422	-0.407958828	0.683303902	0.876697165
13173	ENSG00000072062	PRKACA	74.12481513	-0.400718222	0.266268166	-1.504942287	0.132338915	0.412863968
13174	ENSG00000105011	ASF1B	6.965848337	0.029839068	0.61623086	0.048421899	0.961380007	0.987370557
13175	ENSG00000072071	ADGRL1	109.3326609	0.29282499	0.288196836	1.016059004	0.30960129	0.629363713
13176	ENSG00000123146	ADGRE5	42.41519409	-0.059051578	0.272149674	-0.21698199	0.828222381	0.94024589
13177	ENSG00000123136	DDX39A	411.6323355	-0.428277485	0.152734395	-2.80406706	0.005046241	0.051921034
13178	ENSG00000123143	PKN1	95.5474344	-0.243470088	0.234556113	-1.038003592	0.299268383	0.620735662
13179	ENSG00000123159	GIPC1	5094.351267	-0.456254663	0.129736606	-3.516776631	0.000436821	0.008015149
13180	ENSG00000224543	SNRPGP15	77.62957572	-0.148287052	0.231159883	-0.641491293	0.521203536	0.792786944
13181	ENSG00000132002	DNAJB1	4529.327518	-0.287215084	0.101455026	-2.830959636	0.004640858	0.048858976
13182	ENSG00000099797	TECR	1840.176871	-0.572948003	0.142595464	-4.017995995	5.87E-05	0.001520452
13183	ENSG00000099795	NDUFB7	817.8542977	-0.475431679	0.16936401	-2.807158841	0.004998059	0.051701398
13184	ENSG00000269378	ITGB1P1	2184.623646	-0.138449893	0.111390582	-1.242922792	0.213896286	0.532932039
13185	ENSG00000160961	ZNF333	55.21882496	-0.41478251	0.256235184	-1.618757047	0.105499547	0.364305119
13186	ENSG00000127507	ADGRE2	17.82038168	-0.263280167	0.448086696	-0.587565239	0.556824149	0.812182323
13187	ENSG00000256210	TMEM167AP2	27.8699728	-0.254583696	0.321512156	-0.791832254	0.428458493	0.729141078
13188	ENSG00000105141	CASP14	9.673702051	-3.363525871	0.945812392	-3.556229437	0.000376216	0.007132362
13189	ENSG00000105137	SYDE1	29.21412632	0.202837908	0.344243206	0.5892285	0.555708001	0.811706798
13190	ENSG00000105135	ILVBL	871.5606218	-0.387375024	0.150530655	-2.573396258	0.010070583	0.083847457
13191	ENSG00000074181	NOTCH3	241.8383353	-0.449360578	0.315212642	-1.425579176	0.153989851	0.447397845
13192	ENSG00000105131	EPHX3	49.24266763	-0.875814006	0.290249087	-3.01745654	0.002549056	0.031916002
13193	ENSG00000141867	BRD4	149.2709019	-0.203046262	0.178527873	-1.137336474	0.255397653	0.578633547
13194	ENSG00000105127	AKAP8	308.7039916	0.217509935	0.144514754	1.505105393	0.132296983	0.412863968
13195	ENSG00000011243	AKAP8L	667.1731972	-0.120927742	0.144004165	-0.839751698	0.401047621	0.710277196
13196	ENSG00000011451	WIZ	100.8133736	-0.168073718	0.301112601	-0.558175636	0.576724456	0.822028286
13197	ENSG00000171954	CYP4F22	81.28397564	-1.842748014	0.288837106	-6.379886716	1.77E-10	1.75E-08
13198	ENSG00000269516	CYP4F23P	7.548599655	0.496708573	0.608459498	0.816337939	0.414306881	0.71976014
13199	ENSG00000225067	RPL23AP2	1832.824174	-0.111237758	0.180469294	-0.616380526	0.537643403	0.802259929
13200	ENSG00000186529	CYP4F3	334.5993063	-1.103287408	0.203325481	-5.426213183	5.76E-08	3.44E-06
13201	ENSG00000186204	CYP4F12	40.11062212	-0.114498159	0.297574649	-0.384771214	0.700406928	0.884504055
13202	ENSG00000186723	OR10H1	9.838513689	-3.449323272	1.157271684	-2.980564823	0.002877173	0.034726604
13203	ENSG00000214049	UCA1	1653.214981	-1.163880223	0.557380769	-2.088124113	0.03678664	0.197159282
13204	ENSG00000186115	CYP4F2	12.19228184	-2.247190055	0.599635631	-3.747592599	0.00017854	0.003875765
13205	ENSG00000171903	CYP4F11	24.22342571	-0.242763506	0.405639702	-0.598470775	0.549525854	0.807778813
13206	ENSG00000167460	TPM4	6908.130024	-0.167991347	0.099191346	-1.693608911	0.090339624	0.334712649
13207	ENSG00000167461	RAB8A	723.7667082	-0.21547502	0.116627958	-1.847541734	0.064668665	0.277488346
13208	ENSG00000196684	HSH2D	229.4362333	-0.701126502	0.268888938	-2.607494779	0.009120746	0.078669398
13209	ENSG00000105058	FAM32A	1680.095144	-0.133757205	0.129504658	-1.03283702	0.301680176	0.623130066
13210	ENSG00000072958	AP1M1	192.5544601	-0.027421843	0.27766404	-0.098759074	0.921329564	0.975410376
13211	ENSG00000127527	EPS15L1	232.4979083	-0.038404236	0.149631475	-0.256658805	0.797442175	0.927059879
13212	ENSG00000105072	C19orf44	39.07318123	-0.024531204	0.276606048	-0.088686435	0.929331113	0.977932713
13213	ENSG00000085872	CHERP	44.91809285	-0.017783189	0.269860091	-0.065897811	0.947459183	0.983661216
13214	ENSG00000269399		7.111919832	-1.049902643	0.735046559	-1.428348491	0.153191577	0.446413386
13215	ENSG00000127526	SLC35E1	703.6368228	0.0447447	0.133729336	0.334591506	0.737933253	0.901219393
13216	ENSG00000105085	MED26	55.03635826	-0.215925086	0.246017265	-0.877682654	0.38011596	0.694016154
13217	ENSG00000214046	SMIM7	409.1207555	-0.030403022	0.128625246	-0.236369012	0.81314634	0.934759982
13218	ENSG00000269044		32.29058864	0.174418243	0.303678312	0.574351989	0.565729635	0.817186053
13219	ENSG00000267904		13.67084612	0.111361186	0.480748988	0.231641019	0.816816845	0.93652281
13220	ENSG00000072954	TMEM38A	142.1424224	-0.197386494	0.170074834	-1.160586136	0.245810246	0.568028557
13221	ENSG00000188039	NWD1	17.23544658	-0.277097218	0.42039561	-0.659134424	0.509809452	0.787155932
13222	ENSG00000127511	SIN3B	328.1994629	-0.375473303	0.197126937	-1.904728545	0.056815366	0.257330368
13223	ENSG00000160111	CPAMD8	5.306916387	-0.305445615	0.958119934	-0.318796848	0.749880569	0.90643159
13224	ENSG00000131351	HAUS8	32.15021244	0.368771502	0.311938439	1.1821932	0.23712905	0.556127518
13225	ENSG00000099331	MYO9B	345.3149258	-0.238899169	0.193388437	-1.235333266	0.216706498	0.53510049
13226	ENSG00000053501	USE1	77.65644839	-0.101049841	0.219225015	-0.460941198	0.644840793	0.861150102
13227	ENSG00000099330	OCEL1	82.41213744	-0.150111877	0.223532637	-0.671543442	0.501874394	0.780434503
13228	ENSG00000160113	NR2F6	431.8588165	-0.291740843	0.142536439	-2.046780771	0.040679615	0.210259859
13229	ENSG00000105393	BABAM1	271.0109569	-0.044067914	0.138906827	-0.317248008	0.751055425	0.906823333
13230	ENSG00000127220	ABHD8	93.97493261	-0.768300535	0.23562481	-3.260694561	0.001111397	0.016534711
13231	ENSG00000130312	MRPL34	388.2938857	-0.243115218	0.167475543	-1.451646098	0.146600034	0.436083312
13232	ENSG00000130311	DDA1	408.4096113	-0.401932932	0.172304458	-2.332690268	0.019664407	0.132006755
13233	ENSG00000074855	ANO8	65.88435014	0.039675854	0.238040874	0.166676642	0.867624485	0.955418316
13234	ENSG00000130299	GTPBP3	87.96856791	-0.090213777	0.23121809	-0.390167469	0.696412715	0.882805924
13235	ENSG00000130303	BST2	356.2434275	-0.312922658	0.416925758	-0.750547675	0.452924922	0.747165554
13236	ENSG00000282851	BISPR	14.8981802	-0.781612523	0.560740654	-1.39389309	0.163349891	0.460950544
13237	ENSG00000141971	MVB12A	431.0914154	-0.221131005	0.179618609	-1.231114114	0.218280187	0.537311739
13238	ENSG00000188051	TMEM221	7.65880213	0.639403534	0.718164079	0.890330711	0.373288336	0.68825434
13239	ENSG00000130304	SLC27A1	43.32537424	-0.158664625	0.349545277	-0.453917234	0.649888399	0.86251839
13240	ENSG00000269439	PGLS-DT	10.26153803	0.480643319	0.561188276	0.85647427	0.391735499	0.702317
13241	ENSG00000130313	PGLS	652.6529084	-0.454507747	0.13672433	-3.324263835	0.000886523	0.013914436
13242	ENSG00000130309	COLGALT1	1300.655057	0.04321972	0.177775313	0.243114293	0.807916859	0.933115215
13243	ENSG00000130479	MAP1S	26.3090896	-0.652408439	0.405787109	-1.607760385	0.107887668	0.368544465
13244	ENSG00000179913	B3GNT3	1526.814411	-0.328239266	0.197521303	-1.661791717	0.096554544	0.347402647
13245	ENSG00000105639	JAK3	18.49549729	-0.054504417	0.510594171	-0.106747042	0.914989662	0.973609642
13246	ENSG00000105640	RPL18A	8896.08294	-0.11499754	0.148710449	-0.773298318	0.439345851	0.737731518
13247	ENSG00000007080	CCDC124	298.5800793	-0.314613478	0.195487045	-1.609382743	0.107532676	0.367739326
13248	ENSG00000105643	ARRDC2	142.3114999	-0.406565883	0.225914654	-1.799643694	0.071916917	0.294958872
13249	ENSG00000273654		88.02537633	-0.05089541	0.229632322	-0.221638703	0.824595151	0.939505769
13250	ENSG00000099308	MAST3	30.7131768	0.305987971	0.387329583	0.789993805	0.429531386	0.729828171
13251	ENSG00000254858	MPV17L2	166.1840693	0.050823778	0.22556694	0.225315722	0.82173367	0.938395839
13252	ENSG00000130522	JUND	338.8217774	-0.200500302	0.156463094	-1.281454281	0.200034149	0.51359759
13253	ENSG00000130520	LSM4	1550.355232	-0.128057507	0.134408542	-0.952748274	0.340717628	0.65857547
13254	ENSG00000130517	PGPEP1	406.8514424	0.206028082	0.117607635	1.751825733	0.079803778	0.312109224
13255	ENSG00000130513	GDF15	75.68956371	-0.549453495	0.268243189	-2.048340897	0.040526608	0.209750374
13256	ENSG00000130511	SSBP4	63.83746839	-0.392979659	0.298225666	-1.317725817	0.187595449	0.494934724
13257	ENSG00000105655	ISYNA1	90.73554204	-0.536752356	0.386023815	-1.39046436	0.164387915	0.462866033
13258	ENSG00000105656	ELL	141.6543975	-0.181449776	0.198657789	-0.913378615	0.361043449	0.677758711
13259	ENSG00000105701	FKBP8	3277.605692	-0.316540866	0.143396519	-2.207451538	0.027282529	0.16581452
13260	ENSG00000105700	KXD1	587.721796	-0.070594477	0.139469846	-0.506163011	0.612742219	0.84323177
13261	ENSG00000221983	UBA52	7469.146188	-0.230918877	0.163143114	-1.415437472	0.156940269	0.451712488
13262	ENSG00000006016	CRLF1	12.21544681	-1.35775834	0.580199901	-2.340156103	0.019275681	0.13024817
13263	ENSG00000006015	REX1BD	114.347261	-0.392242001	0.203498859	-1.927489931	0.053918602	0.249930858
13264	ENSG00000167487	KLHL26	21.31986069	0.104105811	0.419951173	0.247899797	0.804211937	0.931278631
13265	ENSG00000105662	CRTC1	7.636586043	-0.453328803	0.582994218	-0.777587135	0.436812448	0.735647877
13266	ENSG00000005007	UPF1	671.0648864	-0.107738536	0.213949384	-0.503570209	0.614563432	0.844668609
13267	ENSG00000105669	COPE	970.4012528	-0.37969798	0.113479201	-3.345969798	0.000819953	0.013128454
13268	ENSG00000105671	DDX49	692.4690453	-0.091868036	0.139572158	-0.658211762	0.510402068	0.787340758
13269	ENSG00000051128	HOMER3	330.1674254	-0.525554706	0.172604546	-3.044848571	0.002327975	0.029618081
13270	ENSG00000064607	SUGP2	540.3983313	-0.060107764	0.157967691	-0.380506693	0.703569329	0.885739938
13271	ENSG00000105676	ARMC6	345.1725312	-0.09765127	0.183929825	-0.530915909	0.595477053	0.832555135
13272	ENSG00000181035	SLC25A42	36.43224392	-0.264357249	0.306147147	-0.863497346	0.387864078	0.699525981
13273	ENSG00000064545	TMEM161A	214.2822417	-0.241905039	0.174684515	-1.384811011	0.166110263	0.464994095
13274	ENSG00000254901	BORCS8	74.02401163	-0.183659457	0.21807099	-0.84220032	0.399675835	0.709210642
13275	ENSG00000064490	RFXANK	453.0859222	-0.13433636	0.13729207	-0.978471366	0.327841247	0.647490663
13276	ENSG00000184162	NR2C2AP	142.9677794	-0.272351519	0.200127015	-1.360893323	0.173547404	0.476461991
13277	ENSG00000105705	SUGP1	299.1540836	-0.127693779	0.16966413	-0.752626848	0.45167418	0.746274891
13278	ENSG00000129933	MAU2	412.8887206	-0.022640586	0.192303354	-0.117733703	0.906278661	0.970572054
13279	ENSG00000167491	GATAD2A	415.9729799	-0.074981848	0.272350079	-0.275314213	0.783074846	0.921830948
13280	ENSG00000178093	TSSK6	12.72850318	0.586204606	0.464389518	1.262312311	0.206836428	0.52360053
13281	ENSG00000186010	NDUFA13	8.422364828	0.382066708	0.594919289	0.642216037	0.520732922	0.792559452
13282	ENSG00000064547	LPAR2	68.52156706	-0.293174508	0.256947683	-1.140989107	0.253874456	0.577037767
13283	ENSG00000089639	GMIP	92.06950757	-0.027959308	0.232148029	-0.120437413	0.904136655	0.970055247
13284	ENSG00000105726	ATP13A1	131.4009702	0.034548767	0.210299625	0.164283542	0.869507937	0.956309821
13285	ENSG00000181896	ZNF101	225.7073669	0.188011553	0.153349545	1.226032675	0.220186379	0.539035706
13286	ENSG00000105708	ZNF14	91.60267753	-0.036530866	0.213339376	-0.171233583	0.864040102	0.953677835
13287	ENSG00000266904	LINC00663	16.21290676	0.422336467	0.458491191	0.921144125	0.356975186	0.674104569
13288	ENSG00000081665	ZNF506	120.8267585	0.058876139	0.176564744	0.333453538	0.738791956	0.901606799
13289	ENSG00000267481		12.13429449	0.599981323	0.54527214	1.100333722	0.271186744	0.594759064
13290	ENSG00000256771	ZNF253	114.9598962	0.321719093	0.178117702	1.806216274	0.070884564	0.292985729
13291	ENSG00000184635	ZNF93	32.36601542	0.090611558	0.314629424	0.287994546	0.773350913	0.917743889
13292	ENSG00000197124	ZNF682	53.55196753	0.250083783	0.236154562	1.05898349	0.289607299	0.610798755
13293	ENSG00000213988	ZNF90	17.14459355	0.044617251	0.423557125	0.105339394	0.916106505	0.974192739
13294	ENSG00000256229	ZNF486	15.0317106	0.38799614	0.47484147	0.817106685	0.413867463	0.719501358
13295	ENSG00000213985		147.2631736	-0.086536704	0.173580859	-0.498538288	0.61810469	0.846379494
13296	ENSG00000231205	ZNF826P	6.555841528	-0.222206576	0.746091089	-0.297827677	0.76583469	0.914458158
13297	ENSG00000237440	ZNF737	127.2470705	-0.00221244	0.189023951	-0.011704548	0.990661335	0.996121921
13298	ENSG00000188171	ZNF626	52.95500226	0.399785628	0.282740897	1.413964632	0.157372287	0.452617851
13299	ENSG00000160229	ZNF66	24.92484713	0.589576649	0.387089559	1.523101398	0.127733339	0.404440981
13300	ENSG00000105750	ZNF85	80.26968655	0.048392145	0.222606928	0.217388313	0.827905738	0.94024589
13301	ENSG00000118620	ZNF430	150.5741638	-0.005845646	0.174960595	-0.033411212	0.973346669	0.991776539
13302	ENSG00000160352	ZNF714	88.63166776	-0.100697002	0.230425683	-0.437004247	0.662108268	0.86674443
13303	ENSG00000196705	ZNF431	519.3243866	-0.102794199	0.162943738	-0.630857005	0.528134026	0.796824493
13304	ENSG00000182141	ZNF708	90.1050511	0.231501199	0.238192039	0.971909896	0.331095376	0.650085737
13305	ENSG00000172687	ZNF738	25.57629762	1.028873612	0.365245049	2.816940614	0.004848349	0.050594179
13306	ENSG00000213976		7.553967814	0.853369396	0.62629504	1.362567706	0.173018793	0.475807561
13307	ENSG00000196268	ZNF493	95.96166569	0.366438307	0.29079474	1.260127012	0.207623547	0.524520855
13308	ENSG00000197013	ZNF429	66.94402779	0.305380395	0.215661765	1.416015465	0.156770977	0.451649551
13309	ENSG00000197020	ZNF100	63.85197568	0.380369519	0.253793391	1.498736894	0.133941902	0.415596633
13310	ENSG00000198521	ZNF43	98.82334421	0.693632441	0.232822794	2.97922909	0.002889746	0.03479661
13311	ENSG00000196081	ZNF724	17.93007576	-0.190342036	0.443639776	-0.429046371	0.667889479	0.869364962
13312	ENSG00000269837	IPO5P1	34.09933093	-0.562854495	0.366599185	-1.53534028	0.124700265	0.399993075
13313	ENSG00000284428		13.72291018	-0.446261639	0.463463761	-0.962883565	0.335605958	0.654441514
13314	ENSG00000167232	ZNF91	971.1988379	0.236278353	0.198787753	1.188596123	0.234598634	0.553901463
13315	ENSG00000197372	ZNF675	309.6650422	-0.221710759	0.217989892	-1.017068988	0.309120612	0.628843091
13316	ENSG00000240231	RPS27P29	7.189810812	0.546476919	0.693330419	0.788191177	0.430584889	0.730744364
13317	ENSG00000196172	ZNF681	73.13774686	-0.687804326	0.239928316	-2.866707598	0.00414766	0.045286389
13318	ENSG00000233836		291.4837629	-0.352452623	0.222232151	-1.585965942	0.112747036	0.377766547
13319	ENSG00000267924		15.29067331	-3.419559897	0.637721854	-5.362149466	8.22E-08	4.84E-06
13320	ENSG00000225178	NA	6192.215081	0.062825077	0.122395835	0.51329424	0.607745513	0.84048287
13321	ENSG00000213096	ZNF254	270.1905411	0.047111756	0.274537728	0.171603941	0.863748909	0.95358226
13322	ENSG00000268362		18.32079036	-0.654644661	0.388332254	-1.685784927	0.091837232	0.337905767
13323	ENSG00000261824	LINC00662	121.1213041	0.330059132	0.184779057	1.78623669	0.074060943	0.300318954
13324	ENSG00000261770		42.15541421	-0.165684263	0.360965686	-0.459002808	0.64623215	0.861556118
13325	ENSG00000267575	LINC02987	84.76696477	0.026509316	0.259574182	0.102126165	0.918656533	0.975307404
13326	ENSG00000169021	UQCRFS1	1291.818782	-0.025088351	0.103710146	-0.241908356	0.808851175	0.93328516
13327	ENSG00000105171	POP4	637.7142261	-0.176698746	0.119134959	-1.483181318	0.138026243	0.422995377
13328	ENSG00000166289	PLEKHF1	168.7546809	-0.433034482	0.20139976	-2.150124118	0.031545398	0.180200135
13329	ENSG00000131943	C19orf12	173.5915928	-0.089701373	0.157791841	-0.568479156	0.569709655	0.818864987
13330	ENSG00000105173	CCNE1	164.469673	0.024426289	0.16512694	0.147924314	0.8824025	0.961943578
13331	ENSG00000105176	URI1	859.6112115	0.252780209	0.123580941	2.045462728	0.04080926	0.210665534
13332	ENSG00000121297	TSHZ3	42.18075011	0.255077114	0.324792502	0.785354073	0.432246	0.732271664
13333	ENSG00000168813	ZNF507	166.7204489	0.460079799	0.203016016	2.266224152	0.023437663	0.14872157
13334	ENSG00000267213	DPY19L3-DT	10.01533035	0.451331444	0.574421592	0.785714621	0.432034695	0.732074622
13335	ENSG00000178904	DPY19L3	86.67726624	0.5884598	0.239939831	2.452530689	0.014185528	0.105930979
13336	ENSG00000105185	PDCD5	532.4144533	-0.048384754	0.157241507	-0.30770981	0.758303154	0.910263461
13337	ENSG00000105186	ANKRD27	946.8494712	-0.171837718	0.145999563	-1.176974196	0.239205806	0.559508937
13338	ENSG00000186326	RGS9BP	32.10601759	-0.228826312	0.311368226	-0.734905789	0.462396873	0.753374524
13339	ENSG00000267475	NUDT19-DT	33.11245076	-0.289605187	0.293458514	-0.986869262	0.323706735	0.642867144
13340	ENSG00000213965	NUDT19	216.543059	0.310562721	0.217883817	1.425359282	0.154053372	0.447498044
13341	ENSG00000121289	CEP89	212.1386107	-0.12774908	0.16154847	-0.79077864	0.429073177	0.729462429
13342	ENSG00000131944	FAAP24	34.71863667	0.155779822	0.313664345	0.496644979	0.619439429	0.846702724
13343	ENSG00000131941	RHPN2	103.2904903	-0.113039641	0.210724225	-0.536434011	0.591658631	0.830228922
13344	ENSG00000076650	GPATCH1	195.7048605	0.175395627	0.179478534	0.977251281	0.328444766	0.647821806
13345	ENSG00000130881	LRP3	68.02283377	-0.157455334	0.303933464	-0.518058565	0.604417409	0.83787112
13346	ENSG00000245848	CEBPA	196.3582511	-0.312977576	0.160500407	-1.950011102	0.051174796	0.24299357
13347	ENSG00000267296	CEBPA-DT	12.11186933	-0.406545961	0.49608882	-0.819502363	0.412499854	0.718158845
13348	ENSG00000153879	CEBPG	906.6073678	-0.05970772	0.10606502	-0.562935075	0.573479095	0.81982503
13349	ENSG00000124299	PEPD	351.3279356	-0.062018032	0.163664141	-0.378934757	0.704736313	0.886195708
13350	ENSG00000153885	KCTD15	372.1636496	-0.526735673	0.203308318	-2.590822051	0.009574699	0.081040544
13351	ENSG00000277013	SUNO1	9.867152081	-1.766233629	0.644609528	-2.740005463	0.006143816	0.059857548
13352	ENSG00000257103	LSM14A	953.9973076	0.040068853	0.095521357	0.419475327	0.674868783	0.872431536
13353	ENSG00000166398	GARRE1	360.6377171	-0.371982385	0.138839947	-2.679217277	0.007379449	0.068107455
13354	ENSG00000257074	RPL29P33	143.6887191	-0.272945654	0.227155537	-1.201580458	0.229526117	0.548311833
13355	ENSG00000105220	GPI	1514.411609	0.112249087	0.157965426	0.710592752	0.477336636	0.765645414
13356	ENSG00000126249	PDCD2L	58.20568869	0.11655608	0.248038017	0.469912159	0.638417777	0.857809537
13357	ENSG00000126261	UBA2	1363.911897	0.069199803	0.112193562	0.616789432	0.537373623	0.802259929
13358	ENSG00000142279	WTIP	100.8042087	-0.481688082	0.296306066	-1.625643677	0.104025478	0.36141303
13359	ENSG00000248830	ZNF807P	14.31243596	0.044600663	0.507005155	0.087968855	0.92990143	0.978332474
13360	ENSG00000279329		28.00636695	0.126253557	0.328420547	0.384426486	0.700662373	0.884537687
13361	ENSG00000089335	ZNF302	274.3512666	0.146126832	0.176717623	0.82689451	0.408296856	0.714329312
13362	ENSG00000197841	ZNF181	178.585176	0.23349851	0.227213509	1.027661213	0.304109219	0.62538164
13363	ENSG00000153896	ZNF599	31.44020799	0.392849148	0.309729793	1.268360865	0.204669111	0.520383537
13364	ENSG00000168661	ZNF30	76.38607586	0.003970716	0.238351119	0.016659103	0.986708574	0.995574525
13365	ENSG00000180884	ZNF792	33.10973562	0.391408881	0.309315426	1.265403688	0.205726654	0.521856824
13366	ENSG00000089351	GRAMD1A	75.46562211	-0.30318433	0.272590072	-1.112235407	0.266036948	0.588634312
13367	ENSG00000089356	FXYD3	76.8136631	-0.44567726	0.221840649	-2.008997281	0.044537422	0.222225732
13368	ENSG00000089327	FXYD5	624.1379902	0.028637803	0.198725905	0.144107044	0.885415943	0.96281582
13369	ENSG00000105699	LSR	292.2920339	-0.10333943	0.197953261	-0.522039544	0.601642798	0.836711351
13370	ENSG00000105698	USF2	626.07329	-0.419479774	0.125393633	-3.345303606	0.000821925	0.013141428
13371	ENSG00000126262	FFAR2	11.13006539	-1.526270241	0.610130725	-2.501546272	0.012365228	0.096399723
13372	ENSG00000188508	KRTDAP	7483.181743	-1.032349902	0.244684283	-4.219109982	2.45E-05	0.000729792
13373	ENSG00000161249	DMKN	11695.28486	-1.240215672	0.178694983	-6.940405651	3.91E-12	4.98E-10
13374	ENSG00000189001	SBSN	4716.490788	-1.06832417	0.143612233	-7.438949641	1.01E-13	1.63E-11
13375	ENSG00000236144	TMEM147-AS1	89.94208032	0.303032601	0.258929589	1.170328206	0.241868915	0.562875674
13376	ENSG00000105677	TMEM147	1261.366032	-0.345301708	0.122897377	-2.80967517	0.004959152	0.051367887
13377	ENSG00000249115	HAUS5	63.69201326	-0.069280044	0.296736505	-0.233473275	0.81539392	0.935720831
13378	ENSG00000126254	RBM42	629.0196825	-0.463827729	0.138627135	-3.345865355	0.000820262	0.013128454
13379	ENSG00000105672	ETV2	7.167401327	-0.487532187	0.717556928	-0.679433461	0.496863254	0.777991862
13380	ENSG00000126267	COX6B1	2321.679052	-0.441360245	0.167841477	-2.629625597	0.008547895	0.075436092
13381	ENSG00000272333	KMT2B	52.44347177	-0.410048286	0.280482674	-1.461938023	0.143758194	0.432256155
13382	ENSG00000161265	U2AF1L4	16.65627713	-0.846891818	0.393443927	-2.152509572	0.031357242	0.179602072
13383	ENSG00000205155	PSENEN	619.7255972	-0.53351587	0.142355536	-3.747770437	0.000178413	0.003875765
13384	ENSG00000267796	LIN37	18.10239381	0.148765329	0.400522654	0.371428001	0.710318773	0.88899086
13385	ENSG00000167595	PROSER3	16.7526403	-0.125083469	0.460110659	-0.271855186	0.78573337	0.922470754
13386	ENSG00000167604	NFKBID	23.19264691	-0.415687168	0.363389245	-1.143917091	0.252658022	0.575905732
13387	ENSG00000126264	HCST	9.359374334	-0.217607274	0.602871125	-0.360951562	0.718135657	0.89219933
13388	ENSG00000126243	LRFN3	11.49740526	-0.789426335	0.582453177	-1.355347291	0.175306935	0.478188476
13389	ENSG00000267113		14.79764333	0.183346575	0.459206156	0.399268549	0.689695339	0.879590674
13390	ENSG00000205138	SDHAF1	110.4780095	0.001585913	0.179285883	0.008845721	0.992942228	0.997342363
13391	ENSG00000181392	SYNE4	49.38386027	-0.08431649	0.280114118	-0.301007641	0.763408668	0.913072105
13392	ENSG00000239382	ALKBH6	16.15079047	0.177150235	0.40929506	0.432817915	0.665147057	0.868143924
13393	ENSG00000161277	THAP8	40.97445752	-0.016450705	0.301749205	-0.054517808	0.956522621	0.985673613
13394	ENSG00000075702	WDR62	9.138719106	-0.073204102	0.614977872	-0.119035344	0.905247355	0.970341884
13395	ENSG00000105258	POLR2I	348.9750217	-0.357428558	0.178394297	-2.003587359	0.045114281	0.223853339
13396	ENSG00000105254	TBCB	756.4390613	-0.257278158	0.132385719	-1.943398129	0.051968073	0.245549942
13397	ENSG00000126247	CAPNS1	2615.386891	-0.033533021	0.136691219	-0.245319496	0.806209057	0.932307846
13398	ENSG00000196357	ZNF565	48.5483281	-0.148925432	0.249073117	-0.597918529	0.549894295	0.807880736
13399	ENSG00000167635	ZNF146	1543.036755	0.239348109	0.132396679	1.807810516	0.070635996	0.292553676
13400	ENSG00000232677	LINC00665	30.57306584	0.76055034	0.328236957	2.317077113	0.020499531	0.135954939
13401	ENSG00000142065	ZFP14	119.1417457	0.207411261	0.202587892	1.023808773	0.305925606	0.626680306
13402	ENSG00000186017	ZNF566	51.19462294	-0.276918764	0.248445293	-1.114606602	0.26501904	0.587309628
13403	ENSG00000254004	ZNF260	420.9143711	0.061696182	0.163407656	0.377559923	0.705757541	0.886611866
13404	ENSG00000186020	ZNF529	78.1770783	-0.024580913	0.229644866	-0.10703881	0.914758191	0.973497756
13405	ENSG00000233527	ZNF529-AS1	40.32969143	-0.315116284	0.275372412	-1.144327718	0.252487752	0.575905732
13406	ENSG00000161298	ZNF382	21.49607978	-0.113102398	0.416356387	-0.271648045	0.785892654	0.922470754
13407	ENSG00000197808	ZNF461	82.26837919	-0.098771096	0.214557822	-0.460347214	0.645267017	0.861150102
13408	ENSG00000225975	ZNF567-DT	10.09447309	-0.026288581	0.53145567	-0.049465238	0.96054854	0.987370557
13409	ENSG00000189042	ZNF567	159.8188154	0.016981227	0.218741488	0.077631488	0.938121194	0.981324418
13410	ENSG00000267041	ZNF850	24.76374211	0.163458318	0.36280827	0.450536361	0.652323742	0.862738068
13411	ENSG00000267254	ZNF790-AS1	9.570579409	-0.339539705	0.50371306	-0.674073657	0.500264486	0.779867615
13412	ENSG00000197863	ZNF790	165.7950469	0.085277061	0.176896447	0.482073342	0.629753847	0.852960336
13413	ENSG00000251247	ZNF345	33.04882944	-0.300057057	0.361664089	-0.829656762	0.406732875	0.713382078
13414	ENSG00000185869	ZNF829	59.80395607	0.562579671	0.237140707	2.37234542	0.017675558	0.123328822
13415	ENSG00000198453	ZNF568	131.67833	-0.178389724	0.202332297	-0.881667073	0.377956872	0.692105176
13416	ENSG00000197050	ZNF420	148.0709212	0.046670276	0.220339764	0.211810503	0.832254875	0.941297686
13417	ENSG00000196967	ZNF585A	156.2397224	0.296913521	0.237540214	1.249950546	0.211317613	0.529169516
13418	ENSG00000245680	ZNF585B	239.3058721	0.463302091	0.197297822	2.348237227	0.018862503	0.128882362
13419	ENSG00000188283	ZNF383	120.6278236	0.358001635	0.206016065	1.737736501	0.082257254	0.316720224
13420	ENSG00000226686	LINC01535	10.34172112	0.147994251	0.526771149	0.280946007	0.778751813	0.919843149
13421	ENSG00000181666	ZNF875	361.6397041	0.088333019	0.118037557	0.748346722	0.45425105	0.747575295
13422	ENSG00000189164	ZNF527	51.95009483	0.343018827	0.244995703	1.400101399	0.161482956	0.457946054
13423	ENSG00000196437	ZNF569	54.55515402	0.579131582	0.253638294	2.283297106	0.022412873	0.144055173
13424	ENSG00000171827	ZNF570	130.6421155	0.052892837	0.196136133	0.26967411	0.78741098	0.923430903
13425	ENSG00000266916	ZNF793-AS1	25.29235571	-0.471914239	0.338342557	-1.394782389	0.163081471	0.460446
13426	ENSG00000188227	ZNF793	96.02243338	0.468654872	0.221578015	2.115078389	0.034423267	0.189894707
13427	ENSG00000171817	ZNF540	26.58669367	-0.233820327	0.368579354	-0.634382595	0.525831166	0.795565572
13428	ENSG00000180479	ZNF571	97.99753268	-0.052252787	0.209046897	-0.24995725	0.802620409	0.930395401
13429	ENSG00000120784	ZFP30	280.9015768	0.165895224	0.176742003	0.938629307	0.347921101	0.665819211
13430	ENSG00000198182	ZNF607	140.4303878	0.122254154	0.221280751	0.552484359	0.580616548	0.823961224
13431	ENSG00000267152		8.086822296	0.251323647	0.548281974	0.458383932	0.646676633	0.861584362
13432	ENSG00000189144	ZNF573	73.38612819	-0.022955857	0.230255929	-0.099697138	0.920584772	0.975410376
13433	ENSG00000267422		40.93584397	-0.162587961	0.268971199	-0.604480931	0.545523944	0.805765265
13434	ENSG00000105738	SIPA1L3	134.4111061	-0.020949194	0.226704773	-0.092407379	0.926374377	0.976621632
13435	ENSG00000167642	SPINT2	3507.929411	-0.280063301	0.108202301	-2.588330373	0.009644243	0.081539618
13436	ENSG00000167644	C19orf33	19.84418701	-0.064818456	0.395805028	-0.163763599	0.869917249	0.956616024
13437	ENSG00000167645	YIF1B	315.9941093	-0.202672898	0.139124798	-1.45677047	0.14517975	0.434341333
13438	ENSG00000099337	KCNK6	729.4390575	0.069032607	0.146130601	0.472403496	0.63663881	0.856899958
13439	ENSG00000099341	PSMD8	2674.316682	-0.330394559	0.135627477	-2.436044417	0.014848861	0.109059036
13440	ENSG00000130244	FAM98C	177.3229043	-0.465490447	0.159193163	-2.924060554	0.003454975	0.039373991
13441	ENSG00000196218	RYR1	11.27501074	-0.449563197	0.641072163	-0.701267694	0.483135971	0.768174903
13442	ENSG00000178982	EIF3K	1822.816632	-0.109446738	0.138126093	-0.792368305	0.428145954	0.729037039
13443	ENSG00000130402	ACTN4	6944.05205	-0.335923433	0.168262261	-1.996427669	0.045887392	0.226034633
13444	ENSG00000182472	CAPN12	139.3548243	0.088724115	0.228844774	0.387704352	0.698234834	0.883353321
13445	ENSG00000205076	LGALS7	633.7252063	-0.050072115	0.417651273	-0.119889771	0.904570468	0.970221825
13446	ENSG00000178934	LGALS7B	973.6032487	0.012719265	0.391129515	0.032519317	0.974057912	0.991949428
13447	ENSG00000104823	ECH1	599.6448489	-0.002883906	0.149836137	-0.019247068	0.98464401	0.994661305
13448	ENSG00000104824	HNRNPL	868.3459322	0.009056833	0.177631567	0.050986619	0.959336183	0.986855924
13449	ENSG00000187994	RINL	50.60400152	0.085382977	0.252834979	0.337702389	0.735587474	0.900867686
13450	ENSG00000068903	SIRT2	1072.321384	-0.115087187	0.154903888	-0.742958676	0.4575067	0.750164975
13451	ENSG00000104825	NFKBIB	266.4042997	-0.427218344	0.158478074	-2.695756795	0.007022892	0.065962119
13452	ENSG00000104835	SARS2	25.20619463	0.176729857	0.327537563	0.539571265	0.589492737	0.828817398
13453	ENSG00000128626	MRPS12	573.9660137	-0.209811396	0.15392678	-1.363059736	0.172863685	0.475691479
13454	ENSG00000269190	FBXO17	63.42761332	-0.048859796	0.315847068	-0.154694473	0.877062187	0.959755733
13455	ENSG00000161243	FBXO27	93.62673665	0.217756084	0.222525207	0.978568169	0.327793394	0.647479121
13456	ENSG00000183760	ACP7	41.58259823	-2.709426459	0.409003668	-6.624455157	3.49E-11	3.89E-09
13457	ENSG00000130669	PAK4	192.8169502	0.047823956	0.223576736	0.213903992	0.830621927	0.940901708
13458	ENSG00000188505	NCCRP1	1542.239734	-0.8211134	0.150965012	-5.439097361	5.36E-08	3.25E-06
13459	ENSG00000179134	SAMD4B	232.36945	-0.449776029	0.212032405	-2.1212608	0.033899861	0.188559567
13460	ENSG00000006712	PAF1	643.6407716	-0.291872602	0.152491706	-1.914022797	0.055617243	0.2544994
13461	ENSG00000063322	MED29	341.4469158	-0.19251422	0.121661079	-1.58238133	0.113562544	0.378779376
13462	ENSG00000128016	ZFP36	262.8051661	-0.361891745	0.178123195	-2.031693544	0.04218469	0.215224305
13463	ENSG00000090924	PLEKHG2	48.75246236	-0.052639083	0.343381592	-0.153296172	0.87816472	0.960144203
13464	ENSG00000105193	RPS16	2620.245932	-0.057398098	0.195125038	-0.294160596	0.768635189	0.915580005
13465	ENSG00000196235	SUPT5H	783.6514448	-0.111480279	0.182364687	-0.611304091	0.540998283	0.803314695
13466	ENSG00000105197	TIMM50	678.3848993	-0.063413008	0.111010849	-0.571232533	0.567842028	0.81826376
13467	ENSG00000090932	DLL3	14.72749998	-0.170496002	0.451287773	-0.377798851	0.705580027	0.886611866
13468	ENSG00000176401	EID2B	10.20828667	-0.27331203	0.543256939	-0.503099013	0.61489466	0.844668609
13469	ENSG00000176396	EID2	75.86405822	0.131741497	0.247532864	0.532218206	0.594574875	0.832003316
13470	ENSG00000105204	DYRK1B	35.9239684	-0.597612045	0.324187802	-1.843413112	0.065268717	0.278512386
13471	ENSG00000105202	FBL	367.2229582	0.065285585	0.145551026	0.448540876	0.653762892	0.86328634
13472	ENSG00000187534	PRR13P5	209.8495317	-0.177911445	0.229193857	-0.776248752	0.437602126	0.736228357
13473	ENSG00000013275	PSMC4	1562.346845	-0.093148398	0.134333759	-0.69341019	0.488052169	0.772339382
13474	ENSG00000187187	ZNF546	18.30952449	0.349288168	0.426012219	0.81990176	0.412272113	0.718086799
13475	ENSG00000128000	ZNF780B	117.0672272	0.394943968	0.275641863	1.432815623	0.151910535	0.444119325
13476	ENSG00000197782	ZNF780A	237.8042814	0.213140622	0.230192202	0.925924596	0.354485168	0.67162592
13477	ENSG00000130758	MAP3K10	108.5501462	-0.486245458	0.269300694	-1.80558561	0.070983092	0.293125086
13478	ENSG00000105221	AKT2	1125.82175	-0.36683037	0.142662166	-2.571322035	0.010131107	0.084132949
13479	ENSG00000160392	C19orf47	102.1754714	0.023858315	0.198581932	0.120143431	0.904369529	0.970145291
13480	ENSG00000105223	PLD3	1162.284375	-0.188169341	0.174119231	-1.080692463	0.279833937	0.602491235
13481	ENSG00000105227	PRX	32.04521116	-0.036374049	0.347287996	-0.10473742	0.916584168	0.974431769
13482	ENSG00000197019	SERTAD1	467.6206252	-0.579888149	0.167243359	-3.467331391	0.000525653	0.00933588
13483	ENSG00000167565	SERTAD3	342.1206508	-0.410483043	0.131452164	-3.122679987	0.001792125	0.024040053
13484	ENSG00000090013	BLVRB	1073.011137	0.123276681	0.148939899	0.827694131	0.407843744	0.71392341
13485	ENSG00000160410	SHKBP1	336.4268936	-0.19530126	0.177927697	-1.097643952	0.272359993	0.596036429
13486	ENSG00000090006	LTBP4	34.12462458	-0.18870162	0.382206889	-0.493715906	0.62150683	0.848700698
13487	ENSG00000105245	NUMBL	16.62767956	-0.744718681	0.45299849	-1.643976079	0.100181144	0.354719036
13488	ENSG00000123815	COQ8B	186.2565761	-0.12843119	0.196058178	-0.65506673	0.512424791	0.78804336
13489	ENSG00000086544	ITPKC	2053.105539	-0.594414501	0.11801128	-5.036929535	4.73E-07	2.29E-05
13490	ENSG00000188493	ACTMAP	6.958188371	1.565004158	0.832981827	1.878797481	0.060272151	0.266181853
13491	ENSG00000077312	SNRPA	285.8346666	-0.030535469	0.147188325	-0.207458501	0.835651799	0.942434473
13492	ENSG00000269858	EGLN2	21.96254161	-0.641080081	0.362323425	-1.769358634	0.076834044	0.306153599
13493	ENSG00000233622	CYP2T1P	9.270190282	-1.855673443	0.59310354	-3.128751249	0.001755509	0.023610518
13494	ENSG00000167600	CYP2S1	41.91272651	0.650088145	0.324999366	2.000275116	0.045470565	0.224699523
13495	ENSG00000167601	AXL	149.8045276	0.4709158	0.247694399	1.901196805	0.057276239	0.258581921
13496	ENSG00000105323	HNRNPUL1	873.9323507	0.074940579	0.14896362	0.503079739	0.614908211	0.844668609
13497	ENSG00000105329	TGFB1	51.67649841	-0.20520059	0.320290381	-0.640670473	0.521736802	0.793030571
13498	ENSG00000142039	CCDC97	100.7654296	-0.458072926	0.190365528	-2.406280854	0.01611587	0.115945025
13499	ENSG00000142046	TMEM91	19.27910066	-0.412743898	0.416041718	-0.992073342	0.321161749	0.640933016
13500	ENSG00000123810	B9D2	28.46338355	-0.302618998	0.378402055	-0.799728738	0.423867979	0.726543278
13501	ENSG00000077348	EXOSC5	138.1985145	0.107821033	0.178789581	0.603061053	0.546468075	0.806367987
13502	ENSG00000177191	B3GNT8	79.39496078	-0.895376278	0.258281606	-3.466666835	0.000526955	0.009341594
13503	ENSG00000105341	DMAC2	392.8569678	-0.215238466	0.12664938	-1.699482975	0.08922822	0.332754549
13504	ENSG00000268034	TPM3P5	116.2740062	0.073030163	0.193410968	0.377590595	0.705734752	0.886611866
13505	ENSG00000007306	CEACAM7	158.1837468	-2.201376917	0.541725482	-4.063639223	4.83E-05	0.001299574
13506	ENSG00000105388	CEACAM5	573.3965603	-0.189499153	0.245228957	-0.772743788	0.439674027	0.738012617
13507	ENSG00000086548	CEACAM6	15597.81568	-0.250361956	0.211132185	-1.18580668	0.235698653	0.555307756
13508	ENSG00000105372	RPS19	11162.16598	-0.258343293	0.164805287	-1.567566778	0.11698227	0.38563067
13509	ENSG00000076928	ARHGEF1	324.1134681	-0.120862296	0.292413568	-0.413326566	0.679367368	0.875062624
13510	ENSG00000105404	RABAC1	257.8140534	-0.591946203	0.1755277	-3.372380552	0.000745214	0.012261933
13511	ENSG00000105732	ZNF574	139.8472551	-0.241197841	0.254682587	-0.947052736	0.343611907	0.660854795
13512	ENSG00000028277	POU2F2	27.95200821	-1.357013357	0.392400915	-3.45823189	0.000543733	0.009577782
13513	ENSG00000160570	DEDD2	262.7840064	-0.549637348	0.193279319	-2.843746307	0.004458653	0.047492207
13514	ENSG00000167625	ZNF526	113.4550204	-0.16269251	0.267037764	-0.609249072	0.542359358	0.803762504
13515	ENSG00000105723	GSK3A	173.052179	-0.334098999	0.171756766	-1.945186834	0.051752496	0.244606323
13516	ENSG00000279539		8.437955731	-0.218390388	0.561680109	-0.388816311	0.697412034	0.883353321
13517	ENSG00000105722	ERF	288.3299291	-0.174245677	0.229773355	-0.758337176	0.448249157	0.74413192
13518	ENSG00000079432	CIC	80.72229323	-0.309426937	0.292176337	-1.059041742	0.28958077	0.610798755
13519	ENSG00000079462	PAFAH1B3	184.6085101	-0.4528905	0.166530975	-2.719557132	0.00653694	0.06277499
13520	ENSG00000188368	PRR19	9.047767377	-0.812056626	0.557937076	-1.45546274	0.145541198	0.435061049
13521	ENSG00000105429	MEGF8	106.7549925	-0.094073637	0.345793953	-0.272051136	0.785582701	0.922470754
13522	ENSG00000105427	CNFN	2758.77965	-1.705922582	0.233441534	-7.307708065	2.72E-13	4.15E-11
13523	ENSG00000213904	LIPE-AS1	77.31370223	-0.892408079	0.225555827	-3.956484263	7.61E-05	0.001912441
13524	ENSG00000079435	LIPE	64.20279435	-0.804742186	0.273027114	-2.947480836	0.003203746	0.037579405
13525	ENSG00000189377	CXCL17	250.6507824	-0.378945153	0.275302151	-1.376470002	0.168676168	0.469279022
13526	ENSG00000269374		30.97138964	0.174271205	0.342128124	0.509374099	0.610490028	0.842432837
13527	ENSG00000079385	CEACAM1	299.3440897	-0.824804031	0.28743767	-2.869505698	0.004111139	0.045035529
13528	ENSG00000221878	PSG7	11.10459581	-3.532491958	0.888198487	-3.977142506	6.97E-05	0.001762347
13529	ENSG00000282943	PSG11-AS1	11.92741051	1.285949265	0.519180614	2.476882283	0.013253561	0.101277705
13530	ENSG00000204941	PSG5	5.397038472	-3.306883361	1.190634083	-2.777413656	0.00547934	0.055003104
13531	ENSG00000131126	TEX101	7.697672347	0.271515849	0.644298911	0.421412863	0.673453628	0.871827734
13532	ENSG00000124466	LYPD3	2188.061675	-0.503250391	0.148325615	-3.392875821	0.00069163	0.011549394
13533	ENSG00000176531	PHLDB3	232.0230728	-0.581056862	0.175330552	-3.314065084	0.000919501	0.014243487
13534	ENSG00000105755	ETHE1	1736.393261	-0.529662318	0.132453932	-3.998841794	6.37E-05	0.001624316
13535	ENSG00000073050	XRCC1	195.6515011	-0.204178106	0.178521099	-1.143719744	0.252739882	0.575905732
13536	ENSG00000167378	IRGQ	493.2452794	0.059300799	0.275982204	0.214871821	0.829867256	0.940793327
13537	ENSG00000124444	ZNF576	108.5468879	-0.476576984	0.187558912	-2.540945548	0.011055314	0.08911901
13538	ENSG00000131116	ZNF428	75.85708129	-0.045788084	0.235386055	-0.194523351	0.845766113	0.946613376
13539	ENSG00000105767	CADM4	148.1707053	-0.114935271	0.25052098	-0.458785012	0.646388559	0.861584362
13540	ENSG00000011422	PLAUR	223.9127875	-0.678637076	0.18774083	-3.614754852	0.000300632	0.005955836
13541	ENSG00000105771	SMG9	107.9896126	-0.164783821	0.296173079	-0.55637677	0.577953316	0.822585308
13542	ENSG00000104783	KCNN4	21.380255	-0.400005214	0.42801385	-0.93456138	0.35001439	0.667256869
13543	ENSG00000268601		15.10158531	0.321127209	0.485046626	0.662054309	0.507936417	0.78592441
13544	ENSG00000159871	LYPD5	614.1360815	0.510449692	0.178271322	2.863330375	0.004192132	0.045583324
13545	ENSG00000167637	ZNF283	147.9131024	0.043505142	0.171431876	0.2537751	0.799669311	0.928599645
13546	ENSG00000176222	ZNF404	26.41530082	-0.085389219	0.399926508	-0.213512276	0.830927415	0.940901708
13547	ENSG00000267058		9.94915518	-0.461841858	0.561429768	-0.822617332	0.410725639	0.71671312
13548	ENSG00000124459	ZNF45	238.723878	0.112538617	0.163836825	0.686894519	0.492149201	0.774583441
13549	ENSG00000159905	ZNF221	29.81445852	-0.211585193	0.315723753	-0.670159247	0.50275628	0.781108019
13550	ENSG00000204920	ZNF155	82.08625672	-0.217618678	0.261879553	-0.830987664	0.405980598	0.713380433
13551	ENSG00000266921	ZNF230-DT	8.686861462	0.652768404	0.613660222	1.063729375	0.287451313	0.609001662
13552	ENSG00000159882	ZNF230	81.1729272	0.099308901	0.202971641	0.489274759	0.624647188	0.850502395
13553	ENSG00000159885	ZNF222	27.67216684	0.16103548	0.317234021	0.507623613	0.611717327	0.842933901
13554	ENSG00000178386	ZNF223	12.03390463	0.477815847	0.512417181	0.932474291	0.351091467	0.668598763
13555	ENSG00000186026	ZNF284	17.60523166	0.48858485	0.440008143	1.110399564	0.266826886	0.589838118
13556	ENSG00000267680	ZNF224	276.0354478	0.16743905	0.168046496	0.996385251	0.319062997	0.639411006
13557	ENSG00000256294	ZNF225	80.59151089	0.235703922	0.225639291	1.044604957	0.296205588	0.617783047
13558	ENSG00000263002	ZNF234	120.9470988	0.150945045	0.19068719	0.79158461	0.428602923	0.729306343
13559	ENSG00000167380	ZNF226	193.8420091	-0.210002898	0.172905815	-1.214550813	0.224537459	0.542925788
13560	ENSG00000131115	ZNF227	167.4806686	0.049472814	0.170351638	0.290415838	0.771498129	0.917098514
13561	ENSG00000159917	ZNF235	68.61382479	-0.335085088	0.231950609	-1.444639828	0.148559079	0.439068282
13562	ENSG00000062370	ZNF112	120.8849176	0.004835291	0.201123731	0.024041373	0.980819607	0.993583477
13563	ENSG00000267508	ZNF285	43.04222528	-0.069565769	0.372289756	-0.186859208	0.851771023	0.948991382
13564	ENSG00000278318	ZNF229	225.5446458	0.041686853	0.159753062	0.260945563	0.794134488	0.925839432
13565	ENSG00000167384	ZNF180	114.5154212	0.159711042	0.196339039	0.813445165	0.415962873	0.720768495
13566	ENSG00000073008	PVR	289.1910399	-0.04808954	0.220498396	-0.21809474	0.827355296	0.94024589
13567	ENSG00000186567	CEACAM19	85.90409645	-1.146381537	0.222765066	-5.146145924	2.66E-07	1.38E-05
13568	ENSG00000279095		29.200661	0.029254959	0.359031358	0.08148302	0.935057828	0.980171587
13569	ENSG00000069399	BCL3	20.95489681	-0.149099386	0.402722485	-0.370228611	0.71121216	0.889116151
13570	ENSG00000142273	CBLC	497.9419829	-0.134687742	0.174379099	-0.772384667	0.439886633	0.738012617
13571	ENSG00000187244	BCAM	205.3179756	0.02754794	0.270820891	0.101720144	0.918978812	0.975307404
13572	ENSG00000130202	NECTIN2	574.9714139	-0.28965436	0.19981588	-1.449606306	0.147168337	0.436881292
13573	ENSG00000130204	TOMM40	374.1909799	-0.084923838	0.260782314	-0.325650298	0.744688952	0.904269347
13574	ENSG00000130203	APOE	370.9134699	-0.199567922	0.261954053	-0.76184323	0.446153576	0.742149132
13575	ENSG00000130208	APOC1	9.061576271	-0.225141936	0.671320178	-0.335371918	0.737344549	0.90114098
13576	ENSG00000104853	CLPTM1	557.45839	-0.251836665	0.153617779	-1.639371865	0.101135838	0.355715568
13577	ENSG00000104856	RELB	63.94811232	0.054060836	0.321219458	0.168298757	0.866348251	0.954742285
13578	ENSG00000104859	CLASRP	58.80997783	-0.20412812	0.323853608	-0.630309853	0.528491877	0.796824493
13579	ENSG00000142252	GEMIN7	162.0487187	-0.223560793	0.164957497	-1.355263008	0.175333776	0.478188476
13580	ENSG00000007047	MARK4	250.9610126	0.035734119	0.138100045	0.258755301	0.795824048	0.926351463
13581	ENSG00000104866	PPP1R37	257.3527386	-0.211888078	0.227674049	-0.930664161	0.352027314	0.669273096
13582	ENSG00000179846	NKPD1	35.94377661	-3.231389108	0.450004502	-7.180792847	6.93E-13	9.89E-11
13583	ENSG00000007255	TRAPPC6A	59.4706534	-0.087949682	0.251869891	-0.349186962	0.726948954	0.89699811
13584	ENSG00000189114	BLOC1S3	39.77142841	-0.53020415	0.291598405	-1.818268352	0.069023127	0.288698362
13585	ENSG00000104892	KLC3	554.0307034	-0.674013983	0.160909589	-4.188774492	2.80E-05	0.000805724
13586	ENSG00000104884	ERCC2	182.0203467	-0.201734279	0.18989644	-1.062338394	0.28808209	0.609678237
13587	ENSG00000104881	PPP1R13L	173.1104514	-0.078728986	0.248040657	-0.317403556	0.750937409	0.906823333
13588	ENSG00000117877	POLR1G	133.6693817	-0.396959585	0.208260094	-1.906076087	0.056640335	0.256763964
13589	ENSG00000012061	ERCC1	952.4448197	-0.431567725	0.104734007	-4.120607412	3.78E-05	0.001040033
13590	ENSG00000125740	FOSB	11.61956628	-1.488237985	0.57367666	-2.59421045	0.009480843	0.080511427
13591	ENSG00000125744	RTN2	71.5088135	-0.690655569	0.23519564	-2.936515184	0.003319226	0.038458356
13592	ENSG00000213889	PPM1N	13.05492199	0.203069707	0.572560571	0.354669388	0.722837287	0.89457934
13593	ENSG00000125753	VASP	940.0263802	-0.357338567	0.146078056	-2.44621662	0.014436423	0.107009623
13594	ENSG00000125741	OPA3	257.2922828	0.041581147	0.243171239	0.170995335	0.864227434	0.95376897
13595	ENSG00000125746	EML2	394.1770808	-0.332501278	0.191461808	-1.73664545	0.082449772	0.317302955
13596	ENSG00000267757	EML2-AS1	11.27570991	-0.006815166	0.545971996	-0.01248263	0.990040561	0.996042334
13597	ENSG00000010310	GIPR	16.39136387	-0.744949728	0.442139853	-1.684873513	0.092012978	0.338148791
13598	ENSG00000125743	SNRPD2	1670.520741	-0.172529472	0.199661796	-0.864108584	0.387528244	0.699004387
13599	ENSG00000011478	QPCTL	154.5965961	0.083247092	0.176815826	0.470812451	0.637774672	0.857468687
13600	ENSG00000177051	FBXO46	66.57551797	-0.129321606	0.244236492	-0.52949338	0.596463235	0.833253679
13601	ENSG00000177045	SIX5	44.06615668	-0.397491306	0.310762377	-1.279084395	0.200867338	0.514793529
13602	ENSG00000104936	DMPK	81.23804545	-0.671504747	0.274261478	-2.448410734	0.014348798	0.10663357
13603	ENSG00000185800	DMWD	88.45888727	-0.347534776	0.245461438	-1.415842663	0.156821575	0.451708268
13604	ENSG00000125755	SYMPK	287.7914859	0.186247594	0.21917065	0.849783466	0.395445484	0.7052767
13605	ENSG00000170604	IRF2BP1	115.3983233	-0.299459818	0.231799795	-1.291889917	0.19639527	0.509345498
13606	ENSG00000176182	MYPOP	24.59582987	-0.189938334	0.445375604	-0.426467754	0.66976704	0.870047989
13607	ENSG00000104983	CCDC61	54.82089461	-0.117048434	0.253117483	-0.462427298	0.643774927	0.860838014
13608	ENSG00000188624	IGFL3	231.3170066	-1.760273334	0.216678301	-8.123902226	4.51E-16	1.05E-13
13609	ENSG00000204866	IGFL2	1089.75249	0.274744501	0.179408669	1.531389219	0.125673227	0.401201626
13610	ENSG00000268621	IGFL2-AS1	767.9937759	-0.995646815	0.227598959	-4.374566648	1.22E-05	0.000398886
13611	ENSG00000268460		11.44952066	-0.163033984	0.620777777	-0.262628576	0.792836872	0.92519645
13612	ENSG00000269745		6.063983193	-3.063829841	0.944779257	-3.242905492	0.001183175	0.017367875
13613	ENSG00000188293	IGFL1	6249.625196	-1.801962688	0.148256836	-12.15433118	5.44E-34	5.24E-31
13614	ENSG00000277748		15.39188158	-1.259850192	0.523810652	-2.405163369	0.016165237	0.116210263
13615	ENSG00000011485	PPP5C	366.6514869	-0.166488676	0.22073882	-0.754233789	0.450708852	0.745842338
13616	ENSG00000160014	CALM3	1518.794706	-0.116182154	0.145377982	-0.799172968	0.424190124	0.726555305
13617	ENSG00000105287	PRKD2	230.6006703	0.195501816	0.206975463	0.944565185	0.344880908	0.662138694
13618	ENSG00000090372	STRN4	748.8305338	-0.341674201	0.201967912	-1.691725176	0.090698386	0.335477375
13619	ENSG00000181027	FKRP	62.05697894	0.26063513	0.237251806	1.098559099	0.271960426	0.595659571
13620	ENSG00000105281	SLC1A5	1574.559138	0.110713417	0.174921587	0.632931697	0.526778248	0.796159358
13621	ENSG00000275719		7.07586081	0.752013378	0.606197352	1.240542169	0.214774927	0.53361586
13622	ENSG00000042753	AP2S1	1701.577307	-0.291022787	0.124127363	-2.344549832	0.019050065	0.129233559
13623	ENSG00000160007	ARHGAP35	1113.450811	0.117983043	0.198341448	0.59484815	0.551944979	0.809490958
13624	ENSG00000130751	NPAS1	11.25390855	-0.268990853	0.55520321	-0.48449081	0.628037585	0.852276262
13625	ENSG00000130748	TMEM160	52.71836989	-0.12198328	0.278999065	-0.437217522	0.661953604	0.86674443
13626	ENSG00000130749	ZC3H4	105.255288	0.09408683	0.215991495	0.435604329	0.663123829	0.867413017
13627	ENSG00000142230	SAE1	975.264148	-0.0481892	0.112794206	-0.427231168	0.669210962	0.869618797
13628	ENSG00000105327	BBC3	60.6518751	-0.427017379	0.289558711	-1.474717781	0.140288434	0.427170646
13629	ENSG00000105321	CCDC9	55.99797748	-0.031875355	0.267508413	-0.11915646	0.905151401	0.970341884
13630	ENSG00000257704	INAFM1	8.010930483	-0.431125266	0.700818211	-0.615174176	0.5384397	0.802511174
13631	ENSG00000134815	DHX34	85.77740464	-0.305164205	0.252230639	-1.20986176	0.226331943	0.544815592
13632	ENSG00000105419	MEIS3	47.15952692	-0.202933197	0.334180902	-0.607255519	0.543681353	0.804406813
13633	ENSG00000118162	KPTN	53.73031873	-0.431037675	0.264619495	-1.628896145	0.103335006	0.360256169
13634	ENSG00000105402	NAPA	677.519219	-0.17210415	0.140513618	-1.224821857	0.220642348	0.539264374
13635	ENSG00000063169	BICRA	6.391863087	0.820111953	0.66988313	1.224261242	0.220853693	0.539358084
13636	ENSG00000024422	EHD2	257.8693425	0.224036263	0.189265947	1.183711426	0.236527315	0.555798465
13637	ENSG00000105373	NOP53	588.4117027	-0.105816827	0.23989821	-0.441090523	0.659147464	0.865697662
13638	ENSG00000178980	SELENOW	3256.502759	0.003000915	0.15243897	0.019686007	0.984293853	0.994661305
13639	ENSG00000105499	PLA2G4C	6.769885684	1.356001974	0.666640276	2.034083481	0.041943179	0.214417984
13640	ENSG00000105486	LIG1	66.9338262	0.168835395	0.298500346	0.565612057	0.571657529	0.819242417
13641	ENSG00000185453	ZSWIM9	8.708930579	0.730922852	0.582998806	1.253729587	0.20994031	0.527668156
13642	ENSG00000105483	CARD8	97.28408751	0.42531518	0.191426423	2.221820652	0.026295428	0.161342133
13643	ENSG00000268001	CARD8-AS1	12.10995265	0.348184288	0.523398275	0.665237745	0.505898442	0.784053563
13644	ENSG00000142227	EMP3	41.50629065	-0.796003913	0.297049534	-2.679700931	0.007368796	0.068049885
13645	ENSG00000161558	TMEM143	22.76903895	-0.050315533	0.389068128	-0.129323195	0.897101918	0.968143948
13646	ENSG00000105438	KDELR1	633.3179999	-0.106343745	0.1553856	-0.684386101	0.49373139	0.775410833
13647	ENSG00000105447	GRWD1	459.2143911	0.020248476	0.218243308	0.092779365	0.926078844	0.976510449
13648	ENSG00000105443	CYTH2	375.1216573	-0.260286094	0.161688707	-1.609797608	0.107442048	0.367652177
13649	ENSG00000142235	LMTK3	38.87424836	-0.255072115	0.350906178	-0.726895482	0.467289985	0.757901772
13650	ENSG00000088002	SULT2B1	562.6877853	-0.923234552	0.184194551	-5.012279378	5.38E-07	2.57E-05
13651	ENSG00000105523	FAM83E	85.92266222	-0.457602089	0.240634448	-1.901648296	0.05721715	0.258518237
13652	ENSG00000063177	RPL18	7447.584014	-0.262878603	0.132476918	-1.984335139	0.047218491	0.230309686
13653	ENSG00000063176	SPHK2	74.61525826	-0.346348553	0.240339963	-1.441077671	0.149562741	0.440828427
13654	ENSG00000105516	DBP	154.6821789	-0.219450201	0.192836996	-1.138008817	0.255116801	0.578516562
13655	ENSG00000063180	CA11	201.3889123	0.06421448	0.173701273	0.369683415	0.711618391	0.889407579
13656	ENSG00000232871	SEC1P	9.850532014	0.002493051	0.609208712	0.004092277	0.996734845	0.998678682
13657	ENSG00000176920	FUT2	252.687957	0.00477517	0.16756001	0.028498266	0.977264751	0.992526463
13658	ENSG00000176909	MAMSTR	12.90589786	-0.21850038	0.592902129	-0.368526894	0.712480395	0.889941173
13659	ENSG00000174951	FUT1	59.56572038	-0.199499722	0.325168457	-0.613527287	0.539527746	0.80299843
13660	ENSG00000105552	BCAT2	289.6373347	-0.163878785	0.166770825	-0.982658596	0.325775495	0.64514682
13661	ENSG00000105559	PLEKHA4	24.5398666	-0.176318892	0.582655986	-0.302612342	0.762185308	0.912358624
13662	ENSG00000087074	PPP1R15A	1062.82896	-0.703946482	0.180173624	-3.90704515	9.34E-05	0.002246588
13663	ENSG00000104805	NUCB1	856.4772259	-0.112195281	0.165601251	-0.67750262	0.498087108	0.778523131
13664	ENSG00000104808	DHDH	22.8669949	1.073838193	0.438238982	2.450348413	0.014271804	0.106317698
13665	ENSG00000087088	BAX	572.3394859	-0.119132634	0.156604819	-0.760721377	0.446823504	0.742834867
13666	ENSG00000087086	FTL	18154.42381	0.09670358	0.133459153	0.724593087	0.468701701	0.759073166
13667	ENSG00000104812	GYS1	307.0415723	0.022984792	0.225994921	0.101704904	0.91899091	0.975307404
13668	ENSG00000183207	RUVBL2	1031.795819	-0.143477743	0.177126037	-0.810031915	0.417921833	0.721916694
13669	ENSG00000196337	CGB7	8.347092615	-1.209831291	0.685865865	-1.763947375	0.07774084	0.308030715
13670	ENSG00000225950	NTF4	50.52522393	0.344618461	0.269680724	1.277875762	0.201293235	0.515542146
13671	ENSG00000104852	SNRNP70	642.1315251	-0.279471229	0.227064404	-1.230801589	0.218397081	0.537311739
13672	ENSG00000104863	LIN7B	35.83943548	-0.082886517	0.328566249	-0.252267288	0.800834471	0.929003573
13673	ENSG00000177380	PPFIA3	122.9632126	-0.572627669	0.223823526	-2.558389093	0.010515836	0.086087421
13674	ENSG00000130529	TRPM4	300.9685924	-0.197609332	0.260276501	-0.75922848	0.447715892	0.743697214
13675	ENSG00000074219	TEAD2	139.6667825	-0.185003669	0.219956537	-0.841091933	0.400296434	0.709746123
13676	ENSG00000104872	PIH1D1	454.7589537	-0.191548918	0.155839376	-1.229143252	0.219018101	0.53765965
13677	ENSG00000161618	ALDH16A1	198.6890738	0.116237755	0.229117233	0.507328732	0.611924182	0.842933901
13678	ENSG00000142541	RPL13A	24717.65802	-0.139198898	0.154584989	-0.900468402	0.367871033	0.684417278
13679	ENSG00000142534	RPS11	13357.59794	-0.168282296	0.161888596	-1.039494442	0.298574841	0.620123168
13680	ENSG00000104870	FCGRT	15.91516177	-0.495904062	0.460645048	-1.076542697	0.281684616	0.603769183
13681	ENSG00000142546	NOSIP	600.1301636	-0.323311509	0.124786358	-2.590920301	0.009571966	0.081040544
13682	ENSG00000126460	PRRG2	224.3810008	-0.520866551	0.146962419	-3.544215955	0.000393783	0.007374691
13683	ENSG00000126464	PRR12	20.13085664	-0.580497946	0.484334737	-1.198547001	0.230704137	0.549344971
13684	ENSG00000126458	RRAS	297.7129256	-0.442282274	0.181287079	-2.439678966	0.014700319	0.108324353
13685	ENSG00000126461	SCAF1	72.14448847	-0.396347328	0.312199698	-1.269531424	0.20425159	0.519776578
13686	ENSG00000126456	IRF3	561.2804277	-0.276340447	0.155382251	-1.778455678	0.075329045	0.303145319
13687	ENSG00000126453	BCL2L12	48.0628779	-0.479860403	0.276412672	-1.736028961	0.082558714	0.317602626
13688	ENSG00000126457	PRMT1	1107.288234	-0.032631942	0.127121083	-0.256699683	0.797410616	0.927059879
13689	ENSG00000243829		19.64758219	0.112159816	0.399430452	0.280799362	0.778864293	0.919843149
13690	ENSG00000196961	AP2A1	628.5579085	-0.092839939	0.22378414	-0.414863802	0.67824161	0.874716587
13691	ENSG00000010361	FUZ	75.75101529	-0.474516668	0.256318687	-1.851276132	0.064129838	0.275867483
13692	ENSG00000104973	MED25	137.7015546	-0.29901696	0.196234558	-1.523773199	0.127565377	0.404061889
13693	ENSG00000104960	PTOV1	384.1515536	-0.410698345	0.152895156	-2.686143597	0.007228202	0.067234926
13694	ENSG00000039650	PNKP	160.2834247	-0.359768259	0.173716231	-2.071011201	0.038357749	0.20246849
13695	ENSG00000204673	AKT1S1	263.445541	-0.2967938	0.153612667	-1.932091968	0.053348156	0.248698401
13696	ENSG00000104946	TBC1D17	75.57185366	-0.51290758	0.266471368	-1.924813102	0.054252744	0.250508552
13697	ENSG00000213024	NUP62	210.0025378	-0.156982494	0.211118577	-0.743574991	0.457133638	0.750043962
13698	ENSG00000169136	ATF5	86.30601993	-0.219793449	0.242139865	-0.907712778	0.364029991	0.680673815
13699	ENSG00000105053	VRK3	268.1108409	-0.14477818	0.142799776	-1.01385439	0.310652238	0.630674781
13700	ENSG00000142528	ZNF473	225.3790278	-0.325650312	0.162854468	-1.999640021	0.045539149	0.224822199
13701	ENSG00000105357	MYH14	123.0037638	-0.72496817	0.251470149	-2.882919392	0.003940083	0.043878968
13702	ENSG00000131408	NR1H2	816.4644028	-0.226080646	0.125822617	-1.796820413	0.072364135	0.296083994
13703	ENSG00000131400	NAPSA	8.384531814	-0.009545787	0.568288744	-0.016797425	0.986598224	0.995574525
13704	ENSG00000062822	POLD1	105.876047	-0.04619539	0.215451475	-0.214412041	0.830225753	0.940832048
13705	ENSG00000161671	EMC10	124.2952246	-0.38095231	0.189045013	-2.015140752	0.043889903	0.220637665
13706	ENSG00000161677	JOSD2	19.21630533	-0.567827734	0.420035228	-1.351857406	0.176420936	0.479149935
13707	ENSG00000167747	C19orf48P	433.8359146	-0.115920178	0.152305342	-0.761103824	0.446595057	0.742542568
13708	ENSG00000167754	KLK5	900.3274212	-0.960218452	0.210858307	-4.553856411	5.27E-06	0.000194682
13709	ENSG00000167755	KLK6	153.9754861	-0.516451754	0.207358026	-2.490628229	0.012751747	0.098222229
13710	ENSG00000169035	KLK7	2137.363818	0.440049413	0.197829288	2.224389611	0.026122242	0.16059917
13711	ENSG00000129455	KLK8	191.4103546	-0.673115858	0.183007238	-3.67808325	0.000234993	0.004887923
13712	ENSG00000269741		13.67850633	-2.27209689	0.587922211	-3.864621626	0.000111262	0.002590444
13713	ENSG00000129451	KLK10	523.0634869	-0.733644189	0.154263413	-4.755788668	1.98E-06	8.28E-05
13714	ENSG00000167757	KLK11	474.2548481	-1.020556276	0.141172183	-7.229159837	4.86E-13	7.20E-11
13715	ENSG00000186474	KLK12	1315.870575	-0.818267915	0.176884514	-4.626000863	3.73E-06	0.000143647
13716	ENSG00000167759	KLK13	190.1060715	-0.85686311	0.209583778	-4.088403771	4.34E-05	0.001182802
13717	ENSG00000142544	CTU1	25.67743551	-0.372992612	0.405348014	-0.92017871	0.357479378	0.674112553
13718	ENSG00000186806	VSIG10L	221.8192452	-1.217705435	0.28753036	-4.235049946	2.29E-05	0.000687868
13719	ENSG00000105379	ETFB	417.7819208	-0.530989959	0.148710383	-3.570631366	0.000356122	0.006818516
13720	ENSG00000105497	ZNF175	104.6594457	0.049667036	0.201649289	0.246304048	0.805446876	0.931865601
13721	ENSG00000182310	SPACA6	16.92848683	-0.239181635	0.441942229	-0.54120566	0.588365837	0.828184892
13722	ENSG00000171051	FPR1	30.72722243	-1.244056371	0.475933679	-2.613928001	0.00895079	0.077913931
13723	ENSG00000161551	ZNF577	195.6241093	-0.128585296	0.185864935	-0.691821166	0.489049643	0.772861904
13724	ENSG00000198093	ZNF649	284.0967439	-0.146756272	0.165460865	-0.88695458	0.375103355	0.689840806
13725	ENSG00000176024	ZNF613	130.1443568	-0.073669112	0.203685215	-0.361681196	0.71759028	0.891975553
13726	ENSG00000256683	ZNF350	189.5392349	0.012006051	0.193508419	0.062044074	0.950527734	0.984083076
13727	ENSG00000197619	ZNF615	202.6501903	0.023018731	0.187297725	0.122899148	0.90218696	0.96952311
13728	ENSG00000142556	ZNF614	188.8165599	0.025472506	0.171327116	0.148677607	0.881808032	0.961943578
13729	ENSG00000256087	ZNF432	199.2258697	-0.091426801	0.194728736	-0.469508522	0.638706195	0.857846871
13730	ENSG00000197608	ZNF841	308.7186346	-0.304761338	0.15770406	-1.932488859	0.053299196	0.248698401
13731	ENSG00000204611	ZNF616	468.3858128	0.067544202	0.170104357	0.397075087	0.691312091	0.879842947
13732	ENSG00000196267	ZNF836	118.2352177	-0.24013624	0.192204727	-1.249377389	0.211527075	0.529558947
13733	ENSG00000105568	PPP2R1A	2709.553854	-0.266440947	0.111115934	-2.397864433	0.016490967	0.117837404
13734	ENSG00000196214	ZNF766	327.7925415	0.065683798	0.134648284	0.487817563	0.62567907	0.850647228
13735	ENSG00000198464	ZNF480	312.9355732	0.237178404	0.149626713	1.585134091	0.112935871	0.378002027
13736	ENSG00000167554	ZNF610	32.01840276	0.282033032	0.337255481	0.836259298	0.403009045	0.711847171
13737	ENSG00000221923	ZNF880	106.4068401	0.193412268	0.19080452	1.013667119	0.310741619	0.630773155
13738	ENSG00000269834	ZNF528-AS1	24.19062334	-0.166664762	0.348136922	-0.478733371	0.632128322	0.85434881
13739	ENSG00000167555	ZNF528	237.6839995	0.194490666	0.15979274	1.217143319	0.223549691	0.542268082
13740	ENSG00000198482	ZNF808	138.3939747	0.12081816	0.216055419	0.55919986	0.576025329	0.821606366
13741	ENSG00000167562	ZNF701	106.525712	-0.321194892	0.189513843	-1.694836044	0.090106528	0.334296264
13742	ENSG00000123870	ZNF137P	11.80853025	0.623431245	0.550566971	1.132344072	0.257489808	0.581407913
13743	ENSG00000167766	ZNF83	803.9019533	-0.153273597	0.183658417	-0.834557975	0.403966632	0.712558675
13744	ENSG00000269825		226.2144328	-0.348915502	0.217979251	-1.600682179	0.10944733	0.371464776
13745	ENSG00000213020	ZNF611	126.9962391	0.082513243	0.199815553	0.412947051	0.679645408	0.875062624
13746	ENSG00000189190	ZNF600	277.9184705	-0.092898522	0.176659337	-0.525862511	0.598983738	0.834807519
13747	ENSG00000198538	ZNF28	427.8345231	0.283979772	0.142997972	1.985900696	0.047044351	0.229966066
13748	ENSG00000204604	ZNF468	336.7832293	0.251890589	0.134755763	1.869237968	0.061589714	0.269759097
13749	ENSG00000268225	NA	12.65254244	0.29319389	0.479502043	0.611454934	0.540898445	0.803314695
13750	ENSG00000182986	ZNF320	7.400134474	0.354972083	0.64003612	0.554612579	0.579159684	0.823485996
13751	ENSG00000213793	ZNF888	140.6021795	0.081360904	0.181256418	0.448871851	0.653524103	0.86328634
13752	ENSG00000213801	ZNF321P	7.950969563	-0.26752464	0.5632793	-0.474941366	0.634828766	0.855586059
13753	ENSG00000180257	ZNF816	150.4158865	0.096817551	0.190915122	0.507123533	0.612068144	0.84299664
13754	ENSG00000170949	ZNF160	282.158594	0.113968516	0.141358669	0.806236484	0.420106506	0.723610165
13755	ENSG00000170954	ZNF415	28.27243879	-0.072820492	0.355258594	-0.204978833	0.837588663	0.943143926
13756	ENSG00000197937	ZNF347	93.71637685	0.289565206	0.211573192	1.368629003	0.171115273	0.472998773
13757	ENSG00000197497	ZNF665	14.08553854	-0.242018657	0.433318669	-0.558523495	0.576486965	0.821884525
13758	ENSG00000269001	ZNF818P	53.79701473	0.388806224	0.288646105	1.346999725	0.177980321	0.481772162
13759	ENSG00000267809	NDUFV2P1	89.68696358	0.028029986	0.21719058	0.1290571	0.897312467	0.96817054
13760	ENSG00000213799	ZNF845	416.5643744	0.175813847	0.158844893	1.106827189	0.268368651	0.591500932
13761	ENSG00000203326	ZNF525	224.3077483	-0.238450564	0.150597385	-1.583364577	0.113338392	0.378523215
13762	ENSG00000196417	ZNF765	328.8217881	-0.024759883	0.202750184	-0.122120152	0.902803863	0.969745622
13763	ENSG00000241015	TPM3P9	35.05366266	0.169469763	0.304309075	0.556900127	0.577595668	0.822552161
13764	ENSG00000160336	ZNF761	260.4975442	-0.004055637	0.152949729	-0.026516144	0.978845657	0.992888984
13765	ENSG00000198346	ZNF813	238.9884523	-0.259899296	0.177889505	-1.461015341	0.144011231	0.432426477
13766	ENSG00000250731	TPM3P6	8.296678517	0.237630827	0.584036068	0.406876972	0.68409835	0.877205313
13767	ENSG00000130844	ZNF331	86.04813382	-0.063391791	0.189777223	-0.334032665	0.73835491	0.901478472
13768	ENSG00000179820	MYADM	27.49559514	-0.561355072	0.369972527	-1.517288529	0.129193853	0.407461604
13769	ENSG00000170906	NDUFA3	614.7503675	-0.491634342	0.197288575	-2.491955457	0.012704197	0.09795387
13770	ENSG00000105619	TFPT	168.8088755	-0.294901233	0.185865979	-1.586633742	0.112595621	0.377597107
13771	ENSG00000105618	PRPF31	506.2105387	-0.092455375	0.138265809	-0.668678506	0.503700582	0.781747766
13772	ENSG00000088038	CNOT3	84.55556468	-0.348825803	0.225636248	-1.545965267	0.122112956	0.394532202
13773	ENSG00000105617	LENG1	89.75916308	-0.287328173	0.201983859	-1.422530367	0.154872342	0.448569755
13774	ENSG00000167608	TMC4	227.8726825	0.01332097	0.228327852	0.058341414	0.95347668	0.984784297
13775	ENSG00000125505	MBOAT7	273.5297873	-0.080988456	0.253121996	-0.319958192	0.749000024	0.905934216
13776	ENSG00000170892	TSEN34	860.3448597	-0.217388569	0.120279277	-1.807365116	0.070705369	0.292598426
13777	ENSG00000170889	RPS9	3749.745656	-0.189325878	0.138949114	-1.362555492	0.173022644	0.475807561
13778	ENSG00000167614	TTYH1	34.99897247	-0.754208345	0.3340145	-2.258010789	0.023944987	0.151008217
13779	ENSG00000167615	LENG8	128.7694521	0.029084008	0.194335032	0.149659112	0.881033569	0.961507498
13780	ENSG00000275183	LENG9	78.70330209	-0.689975901	0.272595316	-2.531136308	0.011369366	0.090654957
13781	ENSG00000167617	CDC42EP5	186.4075156	-0.026259832	0.200802436	-0.130774471	0.895953719	0.967564499
13782	ENSG00000160439	RDH13	205.1597212	-0.578458062	0.176792694	-3.271956818	0.001068059	0.016017069
13783	ENSG00000131037	EPS8L1	2363.945264	-0.810701968	0.171476685	-4.7277679	2.27E-06	9.38E-05
13784	ENSG00000125503	PPP1R12C	379.8758647	-0.485873476	0.179419845	-2.708025281	0.006768487	0.064238106
13785	ENSG00000105048	TNNT1	199.190763	-0.830180536	0.188745538	-4.398411447	1.09E-05	0.000365376
13786	ENSG00000167646	DNAAF3	20.5482773	0.072228963	0.389546125	0.185418256	0.852900991	0.949553344
13787	ENSG00000267577	DNAAF3-AS1	12.98542932	-1.049435672	0.516205625	-2.032979923	0.042054551	0.214916048
13788	ENSG00000080031	PTPRH	95.12825571	-0.735121303	0.255737522	-2.874514839	0.004046488	0.04457991
13789	ENSG00000105063	PPP6R1	447.0397586	-0.031996881	0.213693547	-0.149732557	0.880975621	0.961507498
13790	ENSG00000133265	HSPBP1	243.5026241	-0.362914149	0.196544111	-1.846476845	0.064822998	0.277685781
13791	ENSG00000133247	KMT5C	50.53245673	-0.757584213	0.28198679	-2.686594692	0.007218448	0.06718475
13792	ENSG00000160471	COX6B2	9.639313293	-0.723336045	0.54981605	-1.315596452	0.188309525	0.49656368
13793	ENSG00000095752	IL11	20.41916961	-1.252537007	0.404035738	-3.10006489	0.001934783	0.025531509
13794	ENSG00000233493	TMEM238	41.36803747	-0.34705086	0.276960718	-1.253068892	0.210180636	0.527952109
13795	ENSG00000108107	RPL28	3345.837124	-0.187642395	0.156949765	-1.19555703	0.231869469	0.55032401
13796	ENSG00000108106	UBE2S	159.189143	-0.545769672	0.241324304	-2.261561154	0.02372453	0.150199947
13797	ENSG00000063241	ISOC2	393.3529421	-0.059749508	0.150261334	-0.397637281	0.690897576	0.879842947
13798	ENSG00000197483	ZNF628	7.086097836	-1.109158123	0.617205953	-1.797063231	0.072325582	0.296083994
13799	ENSG00000090971	NAT14	62.83094757	0.188790288	0.278594591	0.677652381	0.497992126	0.778453614
13800	ENSG00000218891	ZNF579	20.0166309	0.051304379	0.471470127	0.108817879	0.913346943	0.973038558
13801	ENSG00000179943	FIZ1	25.09375439	0.257737856	0.387912103	0.664423344	0.506419396	0.784624261
13802	ENSG00000171443	ZNF524	129.4891944	-0.565884569	0.250710033	-2.257127737	0.024000094	0.151231992
13803	ENSG00000261221	ZNF865	10.85464394	-0.125998149	0.521823689	-0.241457319	0.809200692	0.93346224
13804	ENSG00000179922	ZNF784	34.74098799	0.010419081	0.305571462	0.034097036	0.972799772	0.991670265
13805	ENSG00000213015	ZNF580	24.73250406	-0.446768683	0.374431803	-1.193191069	0.232794552	0.551835892
13806	ENSG00000171425	ZNF581	220.4041623	-0.288839494	0.196487522	-1.47001444	0.141557843	0.428859298
13807	ENSG00000173581	CCDC106	77.39700713	0.246610683	0.254005847	0.970885852	0.331605124	0.650555662
13808	ENSG00000063244	U2AF2	1256.115225	-0.291028457	0.152404086	-1.90958435	0.056186752	0.25584153
13809	ENSG00000063245	EPN1	280.8978476	-0.336663935	0.22311193	-1.508946362	0.131312491	0.411291751
13810	ENSG00000142409	ZNF787	171.0980944	-0.169413388	0.217853464	-0.777648354	0.436776347	0.735647877
13811	ENSG00000167685	ZNF444	84.45950362	-0.50955972	0.210883044	-2.416314328	0.01567852	0.113772613
13812	ENSG00000131848	ZSCAN5A	43.44423261	0.28071365	0.254326653	1.103752384	0.269700565	0.593472543
13813	ENSG00000267710	EDDM13	16.35825161	-0.151459421	0.46881698	-0.323067268	0.746644298	0.905151935
13814	ENSG00000240225	ZNF542P	81.61734053	-0.106582089	0.228295594	-0.466860034	0.640600021	0.859157892
13815	ENSG00000018869	ZNF582	23.25950797	-0.279640464	0.343040826	-0.815181292	0.414968545	0.71993586
13816	ENSG00000267454	ZNF582-DT	6.462867152	0.532523579	0.673949868	0.790153102	0.429438361	0.72980784
13817	ENSG00000198440	ZNF583	62.6652959	-0.185542824	0.268744021	-0.690407263	0.489938111	0.773271597
13818	ENSG00000198046	ZNF667	31.92479662	0.471494736	0.316488687	1.489768055	0.136285233	0.419985226
13819	ENSG00000166770	ZNF667-AS1	167.4910385	-0.213032264	0.188997534	-1.127169545	0.259670804	0.583088456
13820	ENSG00000196263	ZNF471	73.85979397	0.164415014	0.237933845	0.691011462	0.489558338	0.773110929
13821	ENSG00000196867	ZFP28	104.5384552	-0.080292097	0.200740964	-0.399978637	0.689172252	0.879590674
13822	ENSG00000197016	ZNF470	44.54240483	0.23710825	0.272077602	0.871472875	0.38349601	0.69621013
13823	ENSG00000197951	ZNF71	141.3154564	-0.058458596	0.180320767	-0.324192255	0.745792486	0.904754001
13824	ENSG00000268568	NA	10.30104909	0.568253007	0.499495794	1.137653236	0.255265308	0.578516562
13825	ENSG00000083844	ZNF264	418.2875565	0.136641809	0.141288637	0.967111102	0.333488496	0.652635741
13826	ENSG00000105146	AURKC	27.63792532	0.311797038	0.344383422	0.905377605	0.365265376	0.681990944
13827	ENSG00000204524	ZNF805	162.0356645	-0.027072814	0.171499471	-0.157859458	0.874567545	0.958864032
13828	ENSG00000268713		18.4151361	0.095266028	0.390974173	0.243663227	0.807491656	0.932864985
13829	ENSG00000197714	ZNF460	826.8474986	0.06907782	0.157043314	0.439864765	0.660035057	0.865697662
13830	ENSG00000268205		261.2067221	0.11081261	0.171496223	0.646151899	0.518180987	0.791334669
13831	ENSG00000178229	ZNF543	146.2283533	-0.116501428	0.1977679	-0.589081584	0.555806546	0.811706798
13832	ENSG00000131845	ZNF304	327.1029073	-0.006133431	0.141803721	-0.043252962	0.965499887	0.989300089
13833	ENSG00000152433	ZNF547	50.39208286	-0.436741969	0.285303811	-1.530796124	0.125819788	0.401420077
13834	ENSG00000256060	TRAPPC2B	102.6212642	-0.171726473	0.211448676	-0.812142581	0.416709823	0.721495001
13835	ENSG00000188785	ZNF548	151.8232834	-0.068503634	0.166837806	-0.410600189	0.681365725	0.875920191
13836	ENSG00000186272	ZNF17	81.16566736	-0.020882949	0.221742208	-0.0941767	0.924968793	0.976396962
13837	ENSG00000186230	ZNF749	79.69372869	-0.00405635	0.213699356	-0.018981572	0.984855806	0.994661305
13838	ENSG00000197128	ZNF772	115.6580829	0.229009917	0.211877959	1.080857671	0.27976043	0.602491235
13839	ENSG00000105136	ZNF419	202.9501699	-0.019434924	0.152349345	-0.127568152	0.898490736	0.968483485
13840	ENSG00000152439	ZNF773	106.3246244	0.247286827	0.20051928	1.233232169	0.217489157	0.536520804
13841	ENSG00000121406	ZNF549	129.5539693	-0.009363634	0.180757511	-0.051802183	0.958686316	0.986481388
13842	ENSG00000251369	ZNF550	123.7385565	-0.075567187	0.20171979	-0.374614642	0.707947082	0.887987335
13843	ENSG00000083817	ZNF416	232.350232	-0.626394808	0.169365821	-3.698472357	0.000216901	0.004567069
13844	ENSG00000171649	ZIK1	26.4993279	-0.89690738	0.406657449	-2.205559944	0.027414826	0.166421708
13845	ENSG00000183647	ZNF530	50.73416754	-0.19002234	0.241490385	-0.786873316	0.43135603	0.731378587
13846	ENSG00000213762	ZNF134	308.3719229	-0.099128341	0.147613204	-0.671541152	0.501875853	0.780434503
13847	ENSG00000121417	ZNF211	353.4640932	-0.02893627	0.152407278	-0.18986147	0.849417686	0.948220091
13848	ENSG00000180532	ZSCAN4	16.28095652	-0.664894422	0.457941369	-1.451920414	0.146523736	0.436083312
13849	ENSG00000204519	ZNF551	118.7077566	0.143962033	0.20032373	0.718646931	0.472358489	0.761873315
13850	ENSG00000152443	ZNF776	205.5347336	-0.063364527	0.170183842	-0.372329864	0.709647266	0.888714901
13851	ENSG00000083828	ZNF586	112.5403652	0.007520243	0.197785988	0.038022122	0.969670044	0.990659081
13852	ENSG00000178935	ZNF552	198.9135629	0.358095037	0.152140186	2.353717622	0.018586725	0.127720546
13853	ENSG00000269343	ZNF587B	212.7817768	0.448660643	0.177228623	2.531536016	0.011356415	0.090598567
13854	ENSG00000204514	ZNF814	91.07097838	0.209931974	0.204145452	1.028345097	0.303787525	0.625145011
13855	ENSG00000198466	ZNF587	335.9599751	0.218411828	0.125305324	1.743037103	0.081327134	0.315186099
13856	ENSG00000270804	UBE2CP5	16.76497795	0.298443241	0.430346756	0.693494808	0.487999083	0.772339382
13857	ENSG00000173480	ZNF417	238.2317758	0.151584351	0.139992679	1.082801982	0.278896325	0.602133221
13858	ENSG00000196724	ZNF418	27.31912769	-0.046945561	0.362177997	-0.129620134	0.896866973	0.968008476
13859	ENSG00000152454	ZNF256	70.1076128	0.089241256	0.225845887	0.395142269	0.692737896	0.880903688
13860	ENSG00000177025	C19orf18	10.06675292	-0.294852836	0.52713392	-0.559350907	0.575922259	0.82153538
13861	ENSG00000166704	ZNF606	140.2580366	0.07719855	0.171299352	0.450664577	0.652231316	0.862738068
13862	ENSG00000176593	ZNF606-AS1	19.82417399	0.595172898	0.390376857	1.524611122	0.127356122	0.403647934
13863	ENSG00000121413	ZSCAN18	27.52452854	-0.622585557	0.378958925	-1.642884007	0.100406935	0.35499686
13864	ENSG00000181894	ZNF329	276.8228413	-0.169396589	0.125254037	-1.352424185	0.176239657	0.478910761
13865	ENSG00000171606	ZNF274	567.0832217	-0.280226658	0.126098557	-2.222282831	0.026264198	0.161342133
13866	ENSG00000198131	ZNF544	461.0662827	-0.141807789	0.12751986	-1.112044737	0.266118916	0.588634312
13867	ENSG00000268516	ZNF8-DT	17.73662392	0.439088969	0.412589624	1.06422688	0.287225933	0.608984137
13868	ENSG00000278129	ZNF8	125.3206213	-0.094484802	0.184979969	-0.510783963	0.60950234	0.841756171
13869	ENSG00000267216	ZNF8-ERVK3-1	6.206785337	-0.415794352	0.656544538	-0.633307153	0.526533083	0.796148772
13870	ENSG00000142396	ERVK3-1	86.12105255	0.09407677	0.20126463	0.467428233	0.640193527	0.858997374
13871	ENSG00000283103		138.7539675	-0.127379077	0.219998847	-0.578998837	0.562589958	0.815340778
13872	ENSG00000182318	ZSCAN22	55.73194695	-0.040737319	0.237558619	-0.171483228	0.863843817	0.953618733
13873	ENSG00000268895	A1BG-AS1	30.43773899	0.055676907	0.341103779	0.16322571	0.870340724	0.956884341
13874	ENSG00000152475	ZNF837	12.86142561	0.051828439	0.522586608	0.099176744	0.920997939	0.975410376
13875	ENSG00000083845	RPS5	8761.052767	-0.223114458	0.131940501	-1.691023279	0.090832357	0.335731202
13876	ENSG00000269855	RNF225	8.539141209	-0.586778138	0.687423638	-0.853590283	0.393332044	0.703511
13877	ENSG00000268307	LINC02560	7.030485255	-0.283839549	0.698367794	-0.406432758	0.684424654	0.877420897
13878	ENSG00000171574	ZNF584	128.4156445	-0.147757294	0.212170803	-0.696407289	0.4861738	0.770726685
13879	ENSG00000232098	ZNF584-DT	23.14737503	-0.049975149	0.380026904	-0.13150424	0.895376432	0.967162166
13880	ENSG00000268543		6.334918574	0.287805286	0.721296615	0.399011003	0.689885097	0.879590674
13881	ENSG00000268912		20.53336187	0.033132657	0.385803766	0.085879559	0.931562161	0.978810252
13882	ENSG00000131849	ZNF132	112.4824444	-0.18408481	0.231868795	-0.793918001	0.42724317	0.728166294
13883	ENSG00000249471	ZNF324B	72.91383218	-0.046375547	0.265372524	-0.174756401	0.861271048	0.952415746
13884	ENSG00000083812	ZNF324	255.6899032	-0.121405668	0.152188198	-0.797733787	0.425024993	0.726829048
13885	ENSG00000083838	ZNF446	70.49113356	-0.14567745	0.264994925	-0.549736755	0.582499943	0.824816717
13886	ENSG00000083807	SLC27A5	40.48726483	0.085032109	0.305519907	0.278319374	0.780767205	0.920738944
13887	ENSG00000119574	ZBTB45	48.3926858	-0.381781852	0.312237301	-1.222729801	0.221431767	0.540084917
13888	ENSG00000130726	TRIM28	1206.64437	-0.072562608	0.234622423	-0.309273969	0.757113131	0.909448971
13889	ENSG00000130724	CHMP2A	1217.970085	-0.249710768	0.148170389	-1.685294676	0.091931732	0.337930788
13890	ENSG00000130725	UBE2M	451.2531927	-0.253511026	0.170561011	-1.486336318	0.137190185	0.421527627
13891	ENSG00000267858	MZF1-AS1	8.113718962	-0.424491651	0.632287929	-0.671358144	0.501992402	0.780434503
13892	ENSG00000099326	MZF1	70.32768882	-0.117255315	0.276606603	-0.423906419	0.671634062	0.871185296
13893	ENSG00000213753	CENPBD2P	426.4606514	-0.308986193	0.117553916	-2.628463639	0.008577152	0.075585849
13894	ENSG00000196476	C20orf96	13.00884801	0.096100918	0.457175677	0.210205668	0.833507156	0.941919921
13895	ENSG00000247315	ZCCHC3	89.88231424	0.023443504	0.310601009	0.075477876	0.9398345	0.98190126
13896	ENSG00000225377	NRSN2-AS1	18.08278622	0.109218642	0.40870753	0.267229337	0.789292589	0.924059567
13897	ENSG00000177732	SOX12	29.95044654	0.284269142	0.482885487	0.58868852	0.55607024	0.811706798
13898	ENSG00000125841	NRSN2	70.48073553	0.533136328	0.257571204	2.069859988	0.038465458	0.20279216
13899	ENSG00000101255	TRIB3	970.848676	0.066441253	0.198058131	0.335463397	0.737275552	0.90114098
13900	ENSG00000125826	RBCK1	792.1130119	0.1030501	0.228504685	0.450975873	0.652006938	0.862738068
13901	ENSG00000125875	TBC1D20	824.5508882	-0.06630582	0.103063632	-0.643348373	0.519998075	0.792282555
13902	ENSG00000101266	CSNK2A1	4146.292533	0.058493659	0.10220955	0.572291524	0.567124491	0.817918011
13903	ENSG00000101276	SLC52A3	23.64445278	-0.126769762	0.382690962	-0.331258834	0.740448983	0.901874396
13904	ENSG00000125898	FAM110A	123.8994355	-0.512796203	0.198212735	-2.587100183	0.009678745	0.081676139
13905	ENSG00000101278	RPS10P5	8.016578795	0.127959948	0.621893962	0.205758466	0.836979586	0.942970845
13906	ENSG00000125818	PSMF1	1190.028313	0.064811536	0.113594174	0.570553347	0.568302451	0.818621091
13907	ENSG00000125895	TMEM74B	10.66251879	-0.514040744	0.520867052	-0.986894336	0.323694441	0.642867144
13908	ENSG00000101298	SNPH	284.2002272	-0.108518158	0.176432218	-0.615069968	0.538508514	0.802511174
13909	ENSG00000125775	SDCBP2	2639.754397	-1.002896842	0.180446106	-5.557874674	2.73E-08	1.75E-06
13910	ENSG00000274322		13.01920194	-0.785989145	0.537510183	-1.462277683	0.143665131	0.432060619
13911	ENSG00000234684	SDCBP2-AS1	23.12385738	0.348680058	0.36432714	0.957052111	0.338540953	0.657418636
13912	ENSG00000088832	FKBP1A	3018.520253	0.133443954	0.117286373	1.137761793	0.255219963	0.578516562
13913	ENSG00000088833	NSFL1C	1410.838614	-0.177041672	0.125310495	-1.412823976	0.157707487	0.452813941
13914	ENSG00000196209	SIRPB2	57.85461755	-0.828385706	0.245698194	-3.37155798	0.000747443	0.012268732
13915	ENSG00000101307	SIRPB1	72.92497884	0.006207252	0.228362777	0.027181538	0.978314941	0.992763419
13916	ENSG00000276649		9.592884424	0.352647565	0.54516502	0.64686389	0.517720038	0.791217161
13917	ENSG00000198053	SIRPA	603.5260408	0.044579385	0.162278001	0.274709969	0.783539071	0.921953589
13918	ENSG00000125834	STK35	459.3494873	-0.155492227	0.149425494	-1.040600384	0.298061053	0.619640546
13919	ENSG00000125780	TGM3	577.5514516	0.999106212	0.232801862	4.291659027	1.77E-05	0.000554726
13920	ENSG00000125835	SNRPB	1907.734961	-0.270415872	0.131745349	-2.052564853	0.040114799	0.208459002
13921	ENSG00000088876	ZNF343	296.7594792	0.193448056	0.124349827	1.555676117	0.119785129	0.389699648
13922	ENSG00000101361	NOP56	1530.741194	0.279431957	0.111356855	2.509337717	0.012095778	0.094973116
13923	ENSG00000101365	IDH3B	1502.588295	-0.044198487	0.101340354	-0.436139061	0.662735838	0.867126271
13924	ENSG00000088881	EBF4	6.148957889	0.721944787	0.823010604	0.877199859	0.380378092	0.694016154
13925	ENSG00000132635	PCED1A	112.7740375	-0.120725932	0.327080287	-0.36910183	0.712051825	0.889660731
13926	ENSG00000215305	VPS16	473.3246983	-0.09834405	0.123961017	-0.793346586	0.427575922	0.728362918
13927	ENSG00000132670	PTPRA	887.610565	-0.104726197	0.109610568	-0.955438867	0.339355807	0.658006171
13928	ENSG00000125901	MRPS26	440.7681261	-0.262430128	0.157444815	-1.666807054	0.095552777	0.345717125
13929	ENSG00000263905	RN7SL555P	16.74665914	-0.942550568	0.438471945	-2.149625716	0.031584833	0.180200135
13930	ENSG00000185019	UBOX5	114.6217738	0.085385783	0.211928836	0.402898371	0.68702299	0.878650881
13931	ENSG00000215251	FASTKD5	739.7598886	-0.063903467	0.142013738	-0.449980884	0.652724224	0.862975334
13932	ENSG00000088899	LZTS3	226.7409339	-0.179343737	0.215415219	-0.832549058	0.4050991	0.713054019
13933	ENSG00000198171	DDRGK1	969.8108632	-0.26565277	0.141278728	-1.880345149	0.060061054	0.265778009
13934	ENSG00000125877	ITPA	487.672222	-0.121007649	0.15831391	-0.7643526	0.444657147	0.740853253
13935	ENSG00000088836	SLC4A11	85.81036639	0.006846458	0.276720575	0.024741415	0.980261221	0.993371206
13936	ENSG00000277287		8.043102023	0.332249163	0.600173749	0.553588296	0.579860638	0.823961224
13937	ENSG00000088854	DNAAF9	321.768701	0.493855784	0.155782682	3.170158439	0.001523558	0.021079538
13938	ENSG00000088812	ATRN	1879.07822	0.150185887	0.094748798	1.585095432	0.112944653	0.378002027
13939	ENSG00000101220	ADISSP	279.2271537	-0.02099342	0.225970535	-0.092903353	0.925980342	0.976510449
13940	ENSG00000125817	CENPB	1179.175894	-0.144697356	0.165735874	-0.873059962	0.382630395	0.695621878
13941	ENSG00000101224	CDC25B	320.447422	-0.482732062	0.243602027	-1.981642223	0.047519298	0.231483862
13942	ENSG00000125843	AP5S1	201.4853905	-0.03966782	0.160734051	-0.246791639	0.805069482	0.931781626
13943	ENSG00000088888	MAVS	2085.989917	-0.100878536	0.142636855	-0.707240326	0.479417143	0.765964177
13944	ENSG00000125779	PANK2	569.5427648	0.078270233	0.123275779	0.634919802	0.525480722	0.795524444
13945	ENSG00000101236	RNF24	90.78564838	-0.26483699	0.213758858	-1.238952119	0.215363231	0.533734995
13946	ENSG00000226608	FTLP3	238.0007662	0.073930916	0.186208623	0.397032716	0.691343335	0.879842947
13947	ENSG00000088826	SMOX	39.24836587	-0.705869026	0.314182999	-2.246681166	0.024660411	0.154320305
13948	ENSG00000171867	PRNP	8570.009371	0.595010149	0.074376256	8.000001311	1.24E-15	2.66E-13
13949	ENSG00000089057	SLC23A2	331.6893765	-0.021018085	0.166189952	-0.126470252	0.899359695	0.968732414
13950	ENSG00000089063	TMEM230	1351.746806	-0.039313848	0.120999482	-0.324909224	0.745249775	0.904634776
13951	ENSG00000132646	PCNA	1037.438401	0.135784458	0.111465491	1.218174851	0.223157534	0.541828462
13952	ENSG00000101290	CDS2	1240.32572	0.171378804	0.108732108	1.576156366	0.114989771	0.381844648
13953	ENSG00000225022	UBE2D3P1	123.1932964	-0.253500349	0.211950216	-1.196037228	0.231682032	0.550048545
13954	ENSG00000205181	LINC00654	9.98015079	-0.073136601	0.610324551	-0.11983231	0.904615987	0.970221825
13955	ENSG00000125772	GPCPD1	1788.847559	0.565534966	0.129289598	4.374172216	1.22E-05	0.000398886
13956	ENSG00000171984	SHLD1	57.69699206	0.140542888	0.230041215	0.610946555	0.541234963	0.803458199
13957	ENSG00000089195	TRMT6	451.1538924	0.025061019	0.121727676	0.205877745	0.83688641	0.942970845
13958	ENSG00000125885	MCM8	172.6649746	0.226317601	0.16675497	1.357186534	0.174721948	0.477830368
13959	ENSG00000088766	CRLS1	465.0966666	0.182627591	0.15395724	1.186222818	0.235534317	0.55509028
13960	ENSG00000278192		11.37861334	0.53652105	0.482773359	1.111331104	0.266425856	0.58915663
13961	ENSG00000101311	FERMT1	2146.597374	-0.28571692	0.149493901	-1.911227942	0.055975295	0.255326196
13962	ENSG00000234241		53.22931906	0.114877391	0.237766978	0.483151156	0.628988413	0.852649041
13963	ENSG00000125845	BMP2	79.66558234	-0.353152329	0.219627884	-1.607957618	0.107844461	0.368544465
13964	ENSG00000125827	TMX4	395.3867856	0.393784226	0.115879233	3.398229475	0.000678235	0.011338001
13965	ENSG00000182621	PLCB1	32.91862672	0.648023759	0.288209263	2.248448753	0.024547589	0.153801624
13966	ENSG00000101333	PLCB4	40.20765461	-0.181877731	0.328794563	-0.553165264	0.58015025	0.823961224
13967	ENSG00000132623	ANKEF1	541.4227819	0.405567561	0.112590752	3.602139198	0.000315609	0.006173205
13968	ENSG00000125863	MKKS	432.9922767	0.581676773	0.142507337	4.081732117	4.47E-05	0.001212995
13969	ENSG00000149346	SLX4IP	302.6422899	0.438721117	0.130095599	3.372297901	0.000745438	0.012261933
13970	ENSG00000235036		56.59368071	0.017553222	0.260768488	0.067313432	0.946332184	0.983653142
13971	ENSG00000101384	JAG1	3153.484378	-0.345779103	0.203834842	-1.696368975	0.089816025	0.334151262
13972	ENSG00000132640	BTBD3	1567.677413	1.369448273	0.098316487	13.92897886	4.22E-44	7.23E-41
13973	ENSG00000172296	SPTLC3	1208.01144	-0.477449122	0.166856678	-2.861432504	0.004217313	0.045681863
13974	ENSG00000089123	TASP1	422.9247511	0.117341258	0.134845478	0.870190532	0.384196289	0.697070913
13975	ENSG00000089048	ESF1	583.3023821	0.111566704	0.171953477	0.648819122	0.516455296	0.790636222
13976	ENSG00000101247	NDUFAF5	288.2971918	0.115149613	0.143142904	0.804438156	0.421143972	0.724694881
13977	ENSG00000125848	FLRT3	1634.149655	0.073243811	0.146082244	0.5013875	0.616098435	0.845585502
13978	ENSG00000089177	KIF16B	1143.829712	0.054268665	0.097873087	0.554479958	0.579250418	0.823539036
13979	ENSG00000200494		84.66440164	0.697066175	0.289265526	2.409779639	0.015962158	0.115180125
13980	ENSG00000125870	SNRPB2	638.1043224	0.046680731	0.134476289	0.347129832	0.728493783	0.897755499
13981	ENSG00000125864	BFSP1	118.5077234	-0.365551615	0.196746478	-1.857983017	0.063171426	0.273826959
13982	ENSG00000125868	DSTN	6841.454852	-0.167281513	0.136932837	-1.221631836	0.221846884	0.540250034
13983	ENSG00000125844	RRBP1	1561.50273	0.084391022	0.256371767	0.329174399	0.742023872	0.902803999
13984	ENSG00000089006	SNX5	1351.016173	0.323512898	0.128709883	2.513504712	0.011953818	0.094146243
13985	ENSG00000125850	OVOL2	53.44284089	-0.596372217	0.259108543	-2.301630848	0.021355999	0.139415507
13986	ENSG00000212232	SNORD17	2531.670849	0.093524617	0.161239439	0.580035615	0.561890601	0.815021629
13987	ENSG00000125871	MGME1	533.5180765	0.101377412	0.123888286	0.818296991	0.413187624	0.718927522
13988	ENSG00000232838	PET117	9.033979148	-0.712850961	0.566199373	-1.25901051	0.208026536	0.525366131
13989	ENSG00000149474	KAT14	416.4481253	0.416758446	0.141931247	2.936340347	0.003321097	0.038458356
13990	ENSG00000125846	ZNF133	657.9306665	-0.026443385	0.100229005	-0.263829664	0.791911175	0.924810402
13991	ENSG00000089091	DZANK1	60.23725604	0.082264579	0.259894246	0.316530974	0.751599519	0.907012696
13992	ENSG00000132664	POLR3F	272.2265626	-0.017187492	0.160050092	-0.107388205	0.914481012	0.973428995
13993	ENSG00000225419	RPL21P3	172.8947192	0.051595271	0.20934193	0.246464101	0.805322991	0.931865601
13994	ENSG00000089050	RBBP9	755.3049416	0.316756333	0.157426035	2.012096232	0.044209794	0.221451268
13995	ENSG00000101310	SEC23B	2677.521156	0.10774636	0.129770094	0.830286525	0.406376805	0.713382078
13996	ENSG00000232388	SMIM26	374.6967234	-0.210799105	0.196120224	-1.074846343	0.282443528	0.604221021
13997	ENSG00000125821	DTD1	249.831388	-0.056033667	0.149137422	-0.375718354	0.707126292	0.887505614
13998	ENSG00000273148	LCDR	18.92842121	0.23274651	0.434911538	0.535158278	0.592540414	0.831136341
13999	ENSG00000185052	SLC24A3	176.0588027	0.595840668	0.213995672	2.784358504	0.005363372	0.05417146
14000	ENSG00000232675		8.310695283	-1.000970675	0.601526878	-1.664049791	0.096102479	0.346972948
14001	ENSG00000268628		9.445481652	-0.759542728	0.554841149	-1.36893727	0.171018884	0.472979376
14002	ENSG00000132669	RIN2	2943.505443	0.218631542	0.082023675	2.665468755	0.007688108	0.069950886
14003	ENSG00000236992	RPL12P12	10.86613157	0.044143902	0.591299239	0.074655774	0.940488597	0.9820304
14004	ENSG00000173418	NAA20	1798.924312	-0.055501766	0.138007156	-0.402165856	0.687561968	0.878807199
14005	ENSG00000101343	CRNKL1	1091.561872	-0.095320186	0.153291733	-0.621822093	0.534058857	0.800024217
14006	ENSG00000188559	RALGAPA2	710.7067284	0.125227254	0.137840214	0.908495791	0.363616337	0.680109301
14007	ENSG00000235065	RPL24P2	16.70696306	-0.339981715	0.444484144	-0.764890535	0.44433673	0.74074705
14008	ENSG00000088970	KIZ	292.0160275	0.117548928	0.132394321	0.887869864	0.374610757	0.689335673
14009	ENSG00000214535	RPS15AP1	13.00293953	-0.208151256	0.481736317	-0.432085457	0.665679304	0.868470892
14010	ENSG00000088930	XRN2	2175.138427	0.205720274	0.096130017	2.140021206	0.032353053	0.182926488
14011	ENSG00000227063	RPL41P1	3698.484884	-0.118193826	0.205575393	-0.574941504	0.565330859	0.817013083
14012	ENSG00000178726	THBD	426.954783	0.791499377	0.219272631	3.609658773	0.0003066	0.006035283
14013	ENSG00000230387		52.14869392	0.832925053	0.290240145	2.869778934	0.004107589	0.045028637
14014	ENSG00000132661	NXT1	295.3579194	-0.065201918	0.145565473	-0.447921589	0.654209787	0.863595019
14015	ENSG00000125812	GZF1	525.5087935	0.086727058	0.131775222	0.658143893	0.510445673	0.787340758
14016	ENSG00000125814	NAPB	268.4632708	0.391613874	0.165656947	2.364005135	0.018078562	0.125148019
14017	ENSG00000101439	CST3	5339.271289	0.359604633	0.135703032	2.649938089	0.008050652	0.072437071
14018	ENSG00000274173	LINC02967	320.9807284	-0.116169673	0.185225415	-0.627179985	0.530541261	0.798168127
14019	ENSG00000101474	APMAP	1046.28429	-0.226238165	0.112512335	-2.010785442	0.044348124	0.221568117
14020	ENSG00000154930	ACSS1	65.46389294	0.161736155	0.300696246	0.53787221	0.590665275	0.82976078
14021	ENSG00000197586	ENTPD6	846.7792478	-0.453383147	0.119332332	-3.799332004	0.000145087	0.003260351
14022	ENSG00000100994	PYGB	3588.026783	-0.754599282	0.14529193	-5.193676487	2.06E-07	1.12E-05
14023	ENSG00000100997	ABHD12	591.6796519	-0.476945891	0.138200835	-3.451107162	0.000558292	0.009789479
14024	ENSG00000101003	GINS1	76.91648401	0.373674238	0.22042896	1.695213904	0.09003485	0.334296264
14025	ENSG00000101004	NINL	19.83665482	-0.177319436	0.465500368	-0.380922225	0.70326096	0.885650757
14026	ENSG00000170191	NANP	154.4263197	0.240333279	0.16061063	1.496372185	0.134556694	0.41670129
14027	ENSG00000213742	ZNF337-AS1	34.50411628	-0.003399023	0.331174099	-0.010263554	0.991811012	0.996855763
14028	ENSG00000130684	ZNF337	461.350278	0.094506139	0.122059316	0.774264041	0.438774664	0.737254321
14029	ENSG00000226465		7.683920592	-0.519875343	0.62600754	-0.830461791	0.406277742	0.713382078
14030	ENSG00000282826	FRG1CP	243.8089647	0.196840198	0.167578217	1.174616856	0.240148037	0.561073471
14031	ENSG00000282870	FRG1DP	23.27148957	0.186600522	0.415135913	0.449492602	0.653076344	0.863133741
14032	ENSG00000282949	PCMTD1P7	14.31722353	0.040253011	0.433168404	0.092926933	0.925961609	0.976510449
14033	ENSG00000282995	FRG1EP	14.4356389	0.035521325	0.465615722	0.076288929	0.939189234	0.98167121
14034	ENSG00000149531	FRG1BP	173.9174048	-0.027005682	0.153456785	-0.175982325	0.860307828	0.952307136
14035	ENSG00000101294	HM13	2479.179261	-0.362762635	0.125852883	-2.882434058	0.003946157	0.043903165
14036	ENSG00000125968	ID1	975.9855324	-0.917517297	0.171186782	-5.359743831	8.33E-08	4.88E-06
14037	ENSG00000171552	BCL2L1	2385.514409	-0.522017043	0.121324705	-4.302644221	1.69E-05	0.000533049
14038	ENSG00000088325	TPX2	186.0503688	0.516047341	0.191867972	2.689596055	0.007153856	0.066796242
14039	ENSG00000088356	PDRG1	410.3618338	-0.173704521	0.151861981	-1.143831525	0.252693513	0.575905732
14040	ENSG00000101337	TM9SF4	1335.169542	0.01143734	0.099623496	0.114805652	0.908599169	0.971302468
14041	ENSG00000126003	PLAGL2	142.8040088	-0.241540669	0.197663716	-1.221977779	0.22171603	0.540115248
14042	ENSG00000101346	POFUT1	775.0746695	0.128682936	0.134937867	0.953645844	0.340262942	0.658274472
14043	ENSG00000101350	KIF3B	1140.98891	0.228133905	0.15218997	1.49900749	0.133871689	0.415596633
14044	ENSG00000171456	ASXL1	471.1368386	0.254196624	0.191715433	1.325905905	0.184870867	0.490253092
14045	ENSG00000197183	NOL4L	71.53236334	0.019331842	0.277565344	0.069647894	0.944473916	0.98338221
14046	ENSG00000175730	BAK1P1	56.44308242	-0.123619926	0.279486199	-0.44231138	0.658263897	0.865598023
14047	ENSG00000149600	COMMD7	345.7240663	-0.327466544	0.130671089	-2.506036692	0.012209295	0.095554062
14048	ENSG00000088305	DNMT3B	23.58386564	-0.123882102	0.375926959	-0.32953769	0.741749311	0.90261978
14049	ENSG00000101367	MAPRE1	1712.385761	0.189041701	0.103223499	1.831382411	0.067043485	0.283417781
14050	ENSG00000260257		50.03349755	0.291776489	0.274957407	1.061169772	0.288612754	0.609922942
14051	ENSG00000101391	CDK5RAP1	473.940921	-0.029590378	0.12483445	-0.237036957	0.81262812	0.934759982
14052	ENSG00000101400	SNTA1	172.8630418	-0.359854876	0.238953623	-1.505961163	0.132077144	0.41250355
14053	ENSG00000078699	CBFA2T2	233.3730908	-0.022109943	0.183443325	-0.120527378	0.904065393	0.970055247
14054	ENSG00000125967	NECAB3	105.4986905	-0.546368169	0.270385962	-2.020697247	0.043311115	0.219301648
14055	ENSG00000182584	NA	11.63346378	-0.101660965	0.529937659	-0.191835706	0.847870901	0.947591487
14056	ENSG00000101412	E2F1	44.68454939	-0.809012791	0.298857192	-2.707021323	0.00678899	0.064393045
14057	ENSG00000101417	PXMP4	507.0838834	-0.278410751	0.12256581	-2.271520505	0.023115487	0.147073918
14058	ENSG00000131061	ZNF341	55.0130996	-0.304290436	0.303457719	-1.002744095	0.315984349	0.636822841
14059	ENSG00000101421	CHMP4B	991.4269989	-0.194965877	0.103878246	-1.876869169	0.060536027	0.266888384
14060	ENSG00000285230	RALY-AS1	17.40567547	0.969410269	0.444135984	2.182687969	0.029058797	0.17215351
14061	ENSG00000125970	RALY	1089.754629	-0.098773702	0.130444352	-0.757209492	0.448924364	0.744783483
14062	ENSG00000125977	EIF2S2	5215.337915	0.043246404	0.108170698	0.399797774	0.689305471	0.879590674
14063	ENSG00000214185	XPOTP1	23.56518144	-0.137242171	0.36749475	-0.373453421	0.708811007	0.8884317
14064	ENSG00000101444	AHCY	2583.322367	0.095271124	0.111972572	0.850843405	0.394856346	0.704808254
14065	ENSG00000078747	ITCH	3312.554527	-0.041674015	0.14722724	-0.283059132	0.777131509	0.919384614
14066	ENSG00000181741	FDX1P1	49.0422169	0.325697188	0.272247785	1.19632631	0.231569245	0.550048545
14067	ENSG00000125971	DYNLRB1	1545.752572	-0.420977152	0.127239698	-3.308536241	0.00093785	0.014483278
14068	ENSG00000101460	MAP1LC3A	74.76901817	-0.852450471	0.22416554	-3.802772146	0.000143086	0.0032337
14069	ENSG00000101464	PIGU	361.747278	-0.15770095	0.165363264	-0.953663743	0.340253879	0.658274472
14070	ENSG00000198646	NCOA6	251.811615	0.149713151	0.155650294	0.961855883	0.336122002	0.654783673
14071	ENSG00000078804	TP53INP2	225.7387794	-0.722124289	0.229199217	-3.150640302	0.00162913	0.022275015
14072	ENSG00000131067	GGT7	39.55800822	-0.282202166	0.313718717	-0.899538824	0.368365726	0.684740121
14073	ENSG00000131069	ACSS2	2372.140101	-0.684408975	0.137789086	-4.967076823	6.80E-07	3.16E-05
14074	ENSG00000100983	GSS	1181.426159	0.030842032	0.143361373	0.215134878	0.829662162	0.94075574
14075	ENSG00000100991	TRPC4AP	2163.118572	-0.151930702	0.086813065	-1.750090281	0.080102737	0.312675203
14076	ENSG00000088298	EDEM2	486.4110205	-0.061946154	0.134396916	-0.460919459	0.644856391	0.861150102
14077	ENSG00000101000	PROCR	414.8440677	0.070934984	0.155920884	0.454942159	0.649150851	0.862364715
14078	ENSG00000126005	MMP24OS	193.2878188	-0.251200415	0.216238481	-1.161682293	0.245364541	0.567429498
14079	ENSG00000279253		6.251269121	0.87936272	0.719050035	1.222950667	0.22134833	0.540073105
14080	ENSG00000242372	EIF6	2616.413949	-0.42680093	0.130359696	-3.274025193	0.001060272	0.015943381
14081	ENSG00000125998	FAM83C	66.96124004	-1.024551777	0.262494618	-3.903134412	9.50E-05	0.002269055
14082	ENSG00000101019	UQCC1	710.1530623	0.078936469	0.107778285	0.732396777	0.463926425	0.755148167
14083	ENSG00000126001	CEP250	580.862561	-0.211316106	0.147769905	-1.430034797	0.152707032	0.445434044
14084	ENSG00000125991	ERGIC3	2516.748298	-0.248836984	0.092369888	-2.693918858	0.007061735	0.066205917
14085	ENSG00000088340	FER1L4	7.966983045	-0.006150778	0.669308906	-0.009189744	0.992667748	0.997153479
14086	ENSG00000061656	SPAG4	43.8245344	0.201752866	0.314936801	0.640613815	0.521773621	0.793030571
14087	ENSG00000214078	CPNE1	908.5170744	0.077781034	0.145355667	0.535108373	0.59257492	0.831136341
14088	ENSG00000244462	RBM12	1005.164787	-0.039358725	0.135214487	-0.291083643	0.77098735	0.916915743
14089	ENSG00000244005	NFS1	392.4996114	-0.10081434	0.138596834	-0.727392803	0.466985362	0.757730112
14090	ENSG00000125995	ROMO1	1651.030047	-0.531961262	0.184444334	-2.884129057	0.003924979	0.043742369
14091	ENSG00000131051	RBM39	4192.310351	0.021461549	0.099891617	0.214848349	0.829885556	0.940793327
14092	ENSG00000025293	PHF20	985.9349713	0.022299708	0.102632143	0.217278008	0.827991694	0.94024589
14093	ENSG00000171222	SCAND1	327.7238671	-0.348013834	0.205067816	-1.697067051	0.089683985	0.333888709
14094	ENSG00000149646	CNBD2	37.01667787	-0.03647121	0.313615254	-0.116292844	0.907420457	0.970783027
14095	ENSG00000260032	NORAD	4431.419209	0.16629031	0.121824641	1.36499734	0.172253886	0.47494618
14096	ENSG00000088367	EPB41L1	114.6626049	-0.159177779	0.223150486	-0.713320332	0.475647559	0.764145096
14097	ENSG00000131043	AAR2	863.521548	-0.03642365	0.109358258	-0.333067211	0.73908355	0.901685513
14098	ENSG00000080845	DLGAP4	374.2761534	-0.692707022	0.197273774	-3.511399454	0.000445754	0.008143579
14099	ENSG00000101335	MYL9	60.36074454	0.184198016	0.256032384	0.71943249	0.471874484	0.761491092
14100	ENSG00000118707	TGIF2	196.046918	0.146903655	0.257132674	0.571314616	0.567786396	0.818260095
14101	ENSG00000101084	RAB5IF	195.857422	-0.145559754	0.225064223	-0.646747634	0.517795288	0.791217161
14102	ENSG00000101079	NDRG3	546.2813689	0.142984865	0.127361812	1.122666695	0.261579078	0.584819318
14103	ENSG00000149636	DSN1	186.8186061	0.158315037	0.202194524	0.782983801	0.433636624	0.733498825
14104	ENSG00000149639	MTCL2	209.9015071	-0.101554565	0.231055795	-0.439523991	0.660281902	0.865697662
14105	ENSG00000101347	SAMHD1	438.4927948	0.131725811	0.15996556	0.823463569	0.410244426	0.716189262
14106	ENSG00000080839	RBL1	95.11779265	0.268977801	0.232574215	1.156524601	0.247466643	0.569709241
14107	ENSG00000118705	RPN2	4021.546033	-0.213014397	0.12306703	-1.730881101	0.083472973	0.319673612
14108	ENSG00000101363	MANBAL	390.8461826	-0.058607812	0.162754498	-0.360099493	0.718772732	0.892701542
14109	ENSG00000197122	SRC	344.9164277	-0.130993752	0.224070528	-0.584609469	0.558810339	0.813078803
14110	ENSG00000166619	BLCAP	1543.313483	0.156644973	0.101945777	1.536551855	0.12440309	0.399630018
14111	ENSG00000276603		6.686415715	0.742044725	0.66102111	1.122573415	0.261618711	0.584819318
14112	ENSG00000132792	CTNNBL1	653.2455426	0.053923762	0.131838389	0.409014118	0.6825293	0.876359889
14113	ENSG00000132821	VSTM2L	16.72210062	0.687122332	0.484657217	1.417749096	0.156264031	0.450872262
14114	ENSG00000101407	TTI1	454.0457982	0.115482505	0.147934369	0.780633369	0.43501816	0.734036377
14115	ENSG00000101413	RPRD1B	388.8766528	0.044194505	0.139357385	0.317130698	0.751144433	0.906823333
14116	ENSG00000198959	TGM2	44.48541888	-0.404728723	0.401756122	-1.007399017	0.313743063	0.633896585
14117	ENSG00000196756	SNHG17	66.43354137	0.029654929	0.248994588	0.119098687	0.905197171	0.970341884
14118	ENSG00000235408	SNORA71B	11.59028775	1.399790907	0.573743481	2.439750436	0.014697411	0.108324353
14119	ENSG00000225091	SNORA71A	123.5644103	0.238561207	0.225981963	1.055664816	0.291121377	0.612065719
14120	ENSG00000201512	SNORA71C	15.45381348	-0.39109231	0.490652407	-0.797086297	0.425400914	0.72690735
14121	ENSG00000200354	SNORA71D	56.81408053	-0.224984691	0.325125688	-0.691992972	0.488941742	0.772849869
14122	ENSG00000174365	SNHG11	170.7611036	0.050113626	0.181101674	0.276715423	0.781998628	0.921435358
14123	ENSG00000170471	RALGAPB	1522.113198	0.096304192	0.149603315	0.643730337	0.519750314	0.792254504
14124	ENSG00000124143	ARHGAP40	158.3838248	-0.693520092	0.192175927	-3.608777147	0.000307644	0.006048103
14125	ENSG00000101442	ACTR5	132.3604398	0.257436851	0.183033725	1.406499546	0.159575839	0.455639572
14126	ENSG00000101445	PPP1R16B	22.51299901	0.27674604	0.344623799	0.803038097	0.421952715	0.725276815
14127	ENSG00000101447	FAM83D	352.0662164	-0.532301393	0.194541871	-2.736179056	0.006215719	0.060215514
14128	ENSG00000101452	DHX35	199.6764452	0.055025808	0.144743321	0.380161291	0.703825691	0.885913713
14129	ENSG00000204103	MAFB	88.41109318	-0.649193253	0.225861706	-2.874295363	0.004049301	0.04457991
14130	ENSG00000198900	TOP1	974.0726407	0.194884887	0.179227827	1.087358424	0.276878438	0.600214819
14131	ENSG00000124181	PLCG1	476.6046662	-0.323435901	0.230905999	-1.400725414	0.1612962	0.45758482
14132	ENSG00000174306	ZHX3	719.0758888	0.094891277	0.183528646	0.517037959	0.605129661	0.83836975
14133	ENSG00000132793	LPIN3	355.0189749	-0.581991838	0.200549219	-2.901990046	0.003708003	0.04180794
14134	ENSG00000124177	CHD6	960.7066833	0.215965731	0.121768518	1.773576086	0.076133296	0.304458145
14135	ENSG00000124193	SRSF6	877.5267542	0.173412055	0.102004417	1.700044566	0.089122543	0.332521364
14136	ENSG00000185513	L3MBTL1	42.73145334	1.003413123	0.284085728	3.53207861	0.000412307	0.007628913
14137	ENSG00000101052	IFT52	378.2552177	-0.07270349	0.133569551	-0.544311854	0.586226891	0.826971149
14138	ENSG00000101057	MYBL2	10.08523386	-0.223628919	0.588356963	-0.380090545	0.703878204	0.885913713
14139	ENSG00000149596	JPH2	25.73923303	-0.503605346	0.420802161	-1.196774621	0.231394413	0.549958687
14140	ENSG00000132823	OSER1	725.2736995	-0.269393718	0.149776251	-1.798641081	0.072075475	0.295451938
14141	ENSG00000223891	OSER1-DT	33.17900274	-0.001932762	0.336826169	-0.005738158	0.995421638	0.998228844
14142	ENSG00000197296	FITM2	179.139329	-0.295696557	0.164968174	-1.792446079	0.073061539	0.297531041
14143	ENSG00000226243	RPL37AP1	8.035091457	0.347692325	0.630281311	0.551646255	0.581190739	0.824252148
14144	ENSG00000124120	TTPAL	885.885735	-0.47405	0.113082923	-4.19205647	2.76E-05	0.000798533
14145	ENSG00000132824	SERINC3	3696.463533	-0.283979799	0.136626455	-2.078512535	0.037662178	0.199548691
14146	ENSG00000168734	PKIG	324.3566997	-0.565664877	0.144260761	-3.921127766	8.81E-05	0.002142638
14147	ENSG00000196839	ADA	465.3940219	0.00322995	0.16567221	0.019496025	0.984445408	0.994661305
14148	ENSG00000166913	YWHAB	3811.693285	0.220276426	0.129909974	1.69560827	0.089960091	0.334251896
14149	ENSG00000101104	PABPC1L	30.1818187	0.195028588	0.344243413	0.566542687	0.571024923	0.819174157
14150	ENSG00000025772	TOMM34	523.8384129	-0.013770776	0.152267994	-0.090437759	0.927939353	0.977330878
14151	ENSG00000227477	STK4-DT	9.325526187	-0.093032537	0.57511247	-0.161764075	0.871491644	0.957353622
14152	ENSG00000101109	STK4	946.1961146	0.113191415	0.119231042	0.949345184	0.34244508	0.660092759
14153	ENSG00000124134	KCNS1	8.77443782	0.900471189	0.619986163	1.452405299	0.146388944	0.436083312
14154	ENSG00000175121	WFDC5	474.4493175	-0.703371354	0.208744594	-3.369530873	0.000752963	0.012333063
14155	ENSG00000168703	WFDC12	2354.481633	-1.647277776	0.576642899	-2.856668794	0.004281123	0.046109006
14156	ENSG00000283142		56.46309568	-1.388338108	0.269916774	-5.143578471	2.70E-07	1.39E-05
14157	ENSG00000124102	PI3	73957.6266	-1.6656738	0.188471715	-8.837791927	9.76E-19	2.84E-16
14158	ENSG00000124107	SLPI	47729.38792	-1.114894907	0.166763969	-6.68546639	2.30E-11	2.61E-09
14159	ENSG00000124145	SDC4	4562.854523	-0.362332603	0.101147194	-3.582230906	0.000340672	0.006588187
14160	ENSG00000275894		15.46482086	-0.629106288	0.439035411	-1.432928351	0.151878314	0.444109364
14161	ENSG00000204070	SYS1	454.2926785	-0.128746988	0.122124792	-1.054224833	0.291779993	0.612781719
14162	ENSG00000124155	PIGT	960.8611964	-0.141375331	0.119721675	-1.180866631	0.237655709	0.556854278
14163	ENSG00000101443	WFDC2	6.543795868	-1.275932433	0.672684166	-1.896777862	0.057857262	0.259738316
14164	ENSG00000235508	RPS2P7	149.7384253	-0.016036944	0.206427403	-0.077688056	0.938076195	0.981324418
14165	ENSG00000124116	WFDC3	7.082269871	-0.984387289	0.683365951	-1.440498005	0.149726554	0.441005514
14166	ENSG00000101457	DNTTIP1	260.0888194	-0.066193475	0.167621523	-0.394898423	0.692917854	0.880965345
14167	ENSG00000175063	UBE2C	10.71602051	-0.369758209	0.572620511	-0.645729941	0.518454267	0.791416818
14168	ENSG00000124104	SNX21	163.6189806	-0.202898365	0.225432024	-0.900042333	0.368097723	0.684542736
14169	ENSG00000101473	ACOT8	480.3744609	-0.150596432	0.13756544	-1.094725769	0.273636796	0.597473287
14170	ENSG00000132801	ZSWIM3	101.6704426	-0.347279093	0.208340323	-1.666883722	0.095537528	0.345717125
14171	ENSG00000168612	ZSWIM1	227.1909784	0.077656466	0.166279018	0.467025045	0.64048196	0.859157892
14172	ENSG00000124257	NEURL2	18.7401331	-1.004719698	0.437179556	-2.298185458	0.021551236	0.140202837
14173	ENSG00000064601	CTSA	1332.615575	-0.4807513	0.14360627	-3.347704121	0.00081484	0.013083703
14174	ENSG00000100979	PLTP	219.6448655	-0.179825694	0.260670916	-0.689857146	0.490284028	0.773306152
14175	ENSG00000285796		28.00015936	0.001734028	0.39138707	0.004430468	0.996465009	0.998603068
14176	ENSG00000100982	PCIF1	96.84090434	-0.058695934	0.214126255	-0.274118344	0.783993677	0.922009873
14177	ENSG00000198026	ZNF335	198.4151202	-0.150530559	0.202298348	-0.744101771	0.456814908	0.749828347
14178	ENSG00000100985	MMP9	53.05644521	-0.819526953	0.42215301	-1.941303115	0.052221522	0.246294792
14179	ENSG00000124140	SLC12A5	7.686860627	-0.176703401	0.620705967	-0.284681332	0.775888294	0.918954115
14180	ENSG00000124160	NCOA5	259.3996556	0.028022845	0.174435299	0.160648937	0.872369909	0.957510492
14181	ENSG00000101017	CD40	239.3260957	-0.06273144	0.163350103	-0.384030611	0.70095576	0.884544877
14182	ENSG00000080189	SLC35C2	563.452326	-0.222339331	0.123707462	-1.797299266	0.072288123	0.296083994
14183	ENSG00000062598	ELMO2	844.4578524	-0.053912285	0.118845427	-0.453633653	0.650092528	0.86251839
14184	ENSG00000158296	SLC13A3	43.27637401	0.56388699	0.320791985	1.757796377	0.078782162	0.30984166
14185	ENSG00000273893		7.648206422	0.783254792	0.607375887	1.289571761	0.197199386	0.510400358
14186	ENSG00000172315	TP53RK	546.7639837	0.218865833	0.121049204	1.808073298	0.070595093	0.292553676
14187	ENSG00000197496	SLC2A10	15.63710846	1.170029061	0.484457135	2.415134335	0.015729407	0.1140738
14188	ENSG00000064655	EYA2	27.69205918	-0.132467561	0.337961876	-0.39196007	0.695087718	0.882195898
14189	ENSG00000101040	ZMYND8	1308.79994	0.263195844	0.120815402	2.178495786	0.029369146	0.172797717
14190	ENSG00000267882		10.23558377	-0.031959026	0.504019809	-0.063408273	0.949441399	0.983939548
14191	ENSG00000124151	NCOA3	2362.247657	0.135858914	0.11151399	1.218312736	0.223105152	0.541786625
14192	ENSG00000196562	SULF2	4424.46727	-0.417799356	0.128411355	-3.253601333	0.001139521	0.016842482
14193	ENSG00000124198	ARFGEF2	2493.75503	0.182239929	0.103962035	1.752946917	0.079611119	0.311591209
14194	ENSG00000124207	CSE1L	3199.055198	0.231373675	0.131624102	1.757836678	0.078775303	0.30984166
14195	ENSG00000124214	STAU1	1699.943921	0.04033802	0.098050273	0.411401407	0.680778222	0.87571647
14196	ENSG00000124228	DDX27	1042.403426	0.005755369	0.114574958	0.050232346	0.959937236	0.987025525
14197	ENSG00000124201	ZNFX1	3813.924172	0.221500984	0.127620022	1.735628792	0.082629492	0.317727927
14198	ENSG00000177410	ZFAS1	1114.393627	0.12093681	0.199299776	0.606808563	0.543977965	0.804531408
14199	ENSG00000209042	SNORD12C	12.37357542	-0.206963978	0.473155455	-0.43741222	0.661812424	0.866653771
14200	ENSG00000222365	SNORD12B	9.521646778	-0.269389216	0.541546903	-0.497443923	0.618876038	0.846458104
14201	ENSG00000158470	B4GALT5	883.9225246	-0.646831357	0.117428597	-5.508295012	3.62E-08	2.26E-06
14202	ENSG00000197818	SLC9A8	99.53823166	0.225748563	0.209197975	1.079114472	0.280536701	0.603072194
14203	ENSG00000158480	SPATA2	49.10007056	-0.110523922	0.267041129	-0.413883517	0.678959416	0.875062624
14204	ENSG00000124226	RNF114	836.3717628	-0.104126951	0.139901783	-0.744286091	0.456703414	0.749828347
14205	ENSG00000244687	UBE2V1	42.84212441	-0.215945869	0.291654834	-0.740415877	0.459047688	0.751337199
14206	ENSG00000240849	PEDS1	968.5712083	-0.108348451	0.164392113	-0.65908546	0.509840892	0.787155932
14207	ENSG00000231742	LINC01273	8.345713022	-0.99831026	0.605463298	-1.648836954	0.099181042	0.352473461
14208	ENSG00000172216	CEBPB	238.4810266	-0.420262582	0.268408704	-1.565756161	0.117405713	0.386551342
14209	ENSG00000196396	PTPN1	1020.740421	0.250216594	0.201970757	1.238875358	0.215391661	0.533734995
14210	ENSG00000124171	PARD6B	355.349221	-0.336357538	0.172394165	-1.95109584	0.051045646	0.242617999
14211	ENSG00000124243	BCAS4	208.8652793	-0.292775051	0.15571112	-1.880244982	0.060074698	0.265778009
14212	ENSG00000230043	TMSB4XP6	278.0244727	-0.517597004	0.221386312	-2.337981057	0.019388231	0.130664977
14213	ENSG00000101126	ADNP	771.2833574	0.292698163	0.193143821	1.515441504	0.129660634	0.408015383
14214	ENSG00000000419	DPM1	887.737629	0.203456191	0.13888233	1.464953757	0.142933535	0.430670372
14215	ENSG00000124217	MOCS3	217.3397871	0.022279462	0.140269402	0.158833375	0.873800153	0.958568097
14216	ENSG00000026559	KCNG1	403.7028766	-0.317800613	0.218072115	-1.457318891	0.145028374	0.434337866
14217	ENSG00000101096	NFATC2	43.76476576	-0.226683924	0.353414987	-0.641410049	0.521256306	0.792788972
14218	ENSG00000054793	ATP9A	728.835838	0.283323393	0.137973422	2.053463554	0.040027641	0.208286979
14219	ENSG00000020256	ZFP64	258.5801109	0.172888367	0.171057447	1.010703536	0.312158344	0.632363648
14220	ENSG00000233347	ERP29P1	6.171386852	0.478919458	0.697869076	0.686259752	0.492549325	0.774728291
14221	ENSG00000234948	LINC01524	7.398348766	-1.168263785	0.728789015	-1.603020573	0.108930112	0.370381605
14222	ENSG00000182463	TSHZ2	161.8329174	-0.40276311	0.198187895	-2.032228608	0.042130518	0.215156331
14223	ENSG00000171940	ZNF217	2009.30185	-0.008882808	0.159717436	-0.055615769	0.955647902	0.985326406
14224	ENSG00000064787	BCAS1	904.6914039	-0.11121656	0.232615295	-0.478113701	0.632569281	0.854495209
14225	ENSG00000101132	PFDN4	245.0818034	0.030920244	0.241143563	0.128223388	0.897972192	0.968337326
14226	ENSG00000185834	RPL12P4	18.83126762	0.794061918	0.449582271	1.766221602	0.077358678	0.307143047
14227	ENSG00000124098	FAM210B	730.4004766	-0.270017491	0.13201928	-2.045288316	0.040826442	0.210665534
14228	ENSG00000087586	AURKA	162.3747084	0.337253281	0.182744632	1.845489399	0.064966379	0.277821636
14229	ENSG00000101138	CSTF1	907.9620091	0.089842071	0.142524703	0.630361399	0.52845816	0.796824493
14230	ENSG00000022277	RTF2	1411.389458	0.017710756	0.114924419	0.154107854	0.877524696	0.960041881
14231	ENSG00000087510	TFAP2C	170.9144455	-0.07382869	0.166329143	-0.443871039	0.657135824	0.865012764
14232	ENSG00000101144	BMP7	95.97833145	-0.509244061	0.244426011	-2.083428268	0.037212204	0.198323547
14233	ENSG00000101146	RAE1	701.769577	0.090088888	0.102262185	0.880959941	0.378339502	0.692211439
14234	ENSG00000132819	RBM38	47.93602867	-0.200941601	0.283402642	-0.709032208	0.47830449	0.765811445
14235	ENSG00000124097	HMGB1P1	37.40679654	-0.542005182	0.291152143	-1.861587476	0.06266126	0.272747246
14236	ENSG00000124256	ZBP1	7.608073528	-1.004326973	0.798394567	-1.257933125	0.208415943	0.525573778
14237	ENSG00000124225	PMEPA1	399.5061167	-1.059190825	0.179615308	-5.896996405	3.70E-09	2.87E-07
14238	ENSG00000278709	NKILA	10.73188012	-0.900064956	0.618447202	-1.455362646	0.145568892	0.435061049
14239	ENSG00000124224	PPP4R1L	106.0429721	0.126247616	0.210970345	0.598414037	0.549563702	0.807778813
14240	ENSG00000124209	RAB22A	1176.81037	0.116391178	0.155653312	0.747759083	0.454605487	0.747874305
14241	ENSG00000124164	VAPB	637.2241026	0.365618505	0.168427526	2.170776441	0.029948076	0.174977138
14242	ENSG00000231290	APCDD1L-DT	12.5216422	-1.590736996	0.523318623	-3.039710276	0.002368058	0.029966242
14243	ENSG00000124222	STX16	198.507182	0.517960498	0.236521664	2.189907212	0.028530967	0.170583312
14244	ENSG00000215440	NPEPL1	39.21252875	0.012217683	0.314913789	0.038796914	0.969052306	0.990594874
14245	ENSG00000087460	GNAS	6343.954734	-0.099120999	0.13455918	-0.73663498	0.461344357	0.75261437
14246	ENSG00000225806		7.897494034	0.017306704	0.571010417	0.030308911	0.97582069	0.99199218
14247	ENSG00000284985		7.113776912	0.492434584	0.683112624	0.72086881	0.470990235	0.760888729
14248	ENSG00000101158	NELFCD	725.3554702	-0.059098247	0.147901284	-0.399578995	0.68946663	0.879590674
14249	ENSG00000101160	CTSZ	433.6680339	-0.416671361	0.191022101	-2.181273053	0.029163226	0.172223092
14250	ENSG00000124172	ATP5F1E	3804.803223	-0.285129147	0.200260755	-1.423789433	0.154507436	0.448216958
14251	ENSG00000101166	PRELID3B	1917.820502	-0.129562373	0.123864699	-1.045999178	0.295561412	0.617107564
14252	ENSG00000087495	PHACTR3	26.9817756	0.63249519	0.501873489	1.260268182	0.207572634	0.524520855
14253	ENSG00000196227	FAM217B	217.9140564	0.74432459	0.188433132	3.950072803	7.81E-05	0.001942223
14254	ENSG00000132825	PPP1R3D	211.0039259	0.695505704	0.142424929	4.883314369	1.04E-06	4.65E-05
14255	ENSG00000124215	CDH26	352.663087	3.833998721	0.270238271	14.18747503	1.10E-45	2.11E-42
14256	ENSG00000176659	LINC02910	107.5741517	0.80981482	0.19352477	4.184553841	2.86E-05	0.000815538
14257	ENSG00000228340	MIR646HG	8.132354274	2.050274706	0.66960653	3.061909664	0.002199298	0.028260035
14258	ENSG00000130699	TAF4	51.24751132	0.090194015	0.264625947	0.340835872	0.733227144	0.900037841
14259	ENSG00000149657	LSM14B	364.9813591	-0.086898221	0.140725552	-0.617501368	0.536904079	0.802025835
14260	ENSG00000101182	PSMA7	3258.971177	-0.196081028	0.122504717	-1.600599822	0.109465582	0.371464776
14261	ENSG00000184402	SS18L1	200.1842675	-0.168393163	0.189199621	-0.890029073	0.373450275	0.688350764
14262	ENSG00000101181	MTG2	563.78102	-0.180115064	0.127403795	-1.413733898	0.157440048	0.452728259
14263	ENSG00000130703	OSBPL2	1912.903443	-0.130277076	0.101997092	-1.277262649	0.201509535	0.515645556
14264	ENSG00000130706	ADRM1	1475.785568	-0.277936515	0.130282846	-2.133331623	0.032897532	0.18460545
14265	ENSG00000130702	LAMA5	345.2455087	-0.201409234	0.206395688	-0.97584032	0.329143601	0.648456857
14266	ENSG00000273619	RPS21-DT	13.09628387	-0.286188732	0.485443804	-0.589540395	0.555498822	0.811679062
14267	ENSG00000171858	RPS21	4216.908894	-0.153087552	0.201944254	-0.758068373	0.448410052	0.744272699
14268	ENSG00000149679	CABLES2	49.55833018	-0.265149874	0.271959667	-0.974960282	0.329579962	0.649011876
14269	ENSG00000130701	RBBP8NL	94.16780947	-0.541241225	0.198934607	-2.720699197	0.006514401	0.062597545
14270	ENSG00000167046		8.509191767	-0.765996372	0.596680452	-1.283763141	0.199224844	0.512962867
14271	ENSG00000101187	SLCO4A1	190.4090438	-0.173108325	0.177243143	-0.976671493	0.328731812	0.648024285
14272	ENSG00000277496	SLCO4A1-AS2	89.49585021	-0.108450354	0.373685608	-0.290218172	0.771649335	0.917098514
14273	ENSG00000276317		19.88196487	0.258186979	0.492070869	0.524694703	0.59979544	0.835274803
14274	ENSG00000101189	MRGBP	323.1557399	-0.119061072	0.12943187	-0.919874465	0.357638364	0.674128545
14275	ENSG00000060491	OGFR	687.032732	-0.157494199	0.15920996	-0.989223279	0.322553911	0.641983914
14276	ENSG00000101190	TCFL5	303.7204569	0.100107372	0.142589162	0.702068588	0.482636391	0.768097083
14277	ENSG00000101191	DIDO1	904.0125905	-0.121951134	0.127808016	-0.954174376	0.339995383	0.658087258
14278	ENSG00000273759		5.150767821	-0.620206904	0.775223739	-0.800036006	0.423689936	0.726543278
14279	ENSG00000101193	GID8	2997.807398	-0.136319293	0.118561141	-1.149780535	0.250234274	0.5733404
14280	ENSG00000225978	HAR1A	6.790564739	1.574695586	0.791983558	1.98829328	0.046779264	0.22916797
14281	ENSG00000149658	YTHDF1	418.8039867	0.280225423	0.208144647	1.346301368	0.178205345	0.481926638
14282	ENSG00000101199	ARFGAP1	755.1956934	-0.071495497	0.225800356	-0.316631463	0.751523259	0.906994597
14283	ENSG00000101210	EEF1A2	255.103619	-0.302153974	0.158836544	-1.902295061	0.057132591	0.258257366
14284	ENSG00000125534	PPDPF	485.0976826	-0.624767929	0.183560596	-3.403605912	0.000665026	0.011162325
14285	ENSG00000101213	PTK6	1709.276546	-0.545726953	0.157779509	-3.458794856	0.000542598	0.009568722
14286	ENSG00000125531	FNDC11	14.86532014	-1.064491986	0.499924298	-2.129306355	0.033228922	0.186136678
14287	ENSG00000130589	HELZ2	613.1793504	-0.331404931	0.224417778	-1.476732076	0.13974747	0.426351497
14288	ENSG00000101216	GMEB2	230.3537142	-0.157136454	0.19764835	-0.795030436	0.426595798	0.727707268
14289	ENSG00000232442	MHENCR	36.9028218	0.640471096	0.310621396	2.061902704	0.039217	0.205762443
14290	ENSG00000197457	STMN3	18.14812562	-1.053591141	0.521980398	-2.01844963	0.043544455	0.219839054
14291	ENSG00000026036	RTEL1-TNFRSF6B	6.751791593	-0.489765539	0.633560045	-0.773037288	0.439500313	0.737910493
14292	ENSG00000101246	ARFRP1	521.7983042	-0.189369039	0.181279342	-1.044625589	0.296196048	0.617783047
14293	ENSG00000197114	ZGPAT	49.2988017	-0.684125889	0.299900285	-2.281177852	0.022537925	0.144559732
14294	ENSG00000203896	LIME1	7.183338399	-0.120010133	0.739014304	-0.162392165	0.870997041	0.957104859
14295	ENSG00000125520	SLC2A4RG	284.4435231	-0.127104761	0.201448024	-0.630955609	0.52806955	0.796824493
14296	ENSG00000130584	ZBTB46	16.27397441	-0.755654357	0.42899775	-1.761441307	0.078163739	0.308927472
14297	ENSG00000268858		60.05085013	-0.459863521	0.344714842	-1.334040386	0.182190621	0.487095237
14298	ENSG00000101150	TPD52L2	2652.773053	-0.223980696	0.14081205	-1.590635864	0.111691548	0.37595585
14299	ENSG00000101152	DNAJC5	3220.4521	-0.128034928	0.194653822	-0.657757069	0.510694244	0.787340758
14300	ENSG00000198276	UCKL1	434.6551953	-0.289653604	0.130604984	-2.217783704	0.026569584	0.162506744
14301	ENSG00000196700	ZNF512B	338.3264121	0.151790382	0.426516479	0.355883979	0.721927454	0.894386935
14302	ENSG00000130590	SAMD10	44.77754853	-0.605161867	0.279234657	-2.16721618	0.030218374	0.175823255
14303	ENSG00000101161	PRPF6	1631.654942	-0.033392235	0.133622249	-0.249900262	0.802664481	0.930395401
14304	ENSG00000196421	C20orf204	10.6015441	-0.233192228	0.65356726	-0.356799128	0.721242189	0.893825349
14305	ENSG00000171703	TCEA2	68.50119163	0.212552389	0.287088222	0.740373073	0.459073653	0.751337199
14306	ENSG00000171700	RGS19	194.1191057	-0.17191878	0.14956478	-1.149460325	0.250366218	0.573387
14307	ENSG00000125510	OPRL1	10.32443729	0.688005273	0.640079869	1.0748741	0.282431099	0.604221021
14308	ENSG00000203880	PCMTD2	826.9560746	0.212894217	0.132475854	1.607041665	0.108045229	0.368837455
14309	ENSG00000277117		22.68086676	-0.13437442	0.412467704	-0.325781676	0.744589543	0.904230044
14310	ENSG00000280071		45.97410134	-0.272727559	0.273045905	-0.998834096	0.317875066	0.6383594
14311	ENSG00000275464		366.9167473	-0.072294923	0.199021455	-0.363251905	0.716416717	0.891732165
14312	ENSG00000280433		281.2937799	-0.05169255	0.152162031	-0.339720428	0.734067076	0.900308415
14313	ENSG00000279094	LINC01670	21.32968905	-0.729612474	0.416994719	-1.74969236	0.080171413	0.31268574
14314	ENSG00000274333	LINC03104	212.97159	0.120989107	0.187937273	0.643773878	0.519722075	0.792254504
14315	ENSG00000279186		10.85999471	1.004385904	0.479999771	2.092471631	0.036396347	0.195940236
14316	ENSG00000279064		15.63767607	0.41735124	0.44039617	0.947672276	0.343296319	0.660784156
14317	ENSG00000274559		277.3390135	-0.080698134	0.153573925	-0.525467681	0.599258115	0.835038904
14318	ENSG00000280013		20.54335257	-1.878158511	0.42713742	-4.397082586	1.10E-05	0.000365496
14319	ENSG00000280095	NA	6.625231484	-0.805662807	0.632662047	-1.27344893	0.202858784	0.518100331
14320	ENSG00000280179		8.087563916	-0.505667934	0.597339569	-0.846533464	0.397255214	0.707165605
14321	ENSG00000275993		577.7886077	-0.484846712	0.187691955	-2.583204552	0.009788727	0.082309681
14322	ENSG00000275496		189.8628154	0.093357643	0.187605959	0.497626213	0.618747525	0.846458104
14323	ENSG00000278903		65.92310631	-0.259357333	0.247277948	-1.048849425	0.294247425	0.615531429
14324	ENSG00000274276		473.6913294	0.093334709	0.225861051	0.413239506	0.679431146	0.875062624
14325	ENSG00000275895		269.2666827	0.105297145	0.147576735	0.713507755	0.475531616	0.764145096
14326	ENSG00000280145		58.45888071	0.135648599	0.221541813	0.61229344	0.540343629	0.803161068
14327	ENSG00000280164		7.889145348	0.789799644	0.639139048	1.235724287	0.216561067	0.534933137
14328	ENSG00000280018		26.74679098	-0.002859823	0.329848312	-0.008670116	0.993082335	0.997418091
14329	ENSG00000277067		186.6524763	0.101027485	0.187971218	0.537462522	0.590948166	0.82976078
14330	ENSG00000279303		10.85999471	1.004385904	0.479999771	2.092471631	0.036396347	0.195940236
14331	ENSG00000276077	LINC03105	196.8782956	0.08900427	0.186879391	0.47626584	0.633884998	0.855164112
14332	ENSG00000277991		201.9119955	0.117069544	0.191701804	0.610685664	0.541407698	0.803458199
14333	ENSG00000273590		160.1179309	-0.077929393	0.213267452	-0.365406873	0.714807712	0.891066337
14334	ENSG00000276289		8.853044326	-1.108453751	0.614155823	-1.804841231	0.07109953	0.293245133
14335	ENSG00000279967		10.85999471	1.004385904	0.479999771	2.092471631	0.036396347	0.195940236
14336	ENSG00000278996		16.65868579	0.31032412	0.392156039	0.791328169	0.428752515	0.729399835
14337	ENSG00000275708	MIR3648-1	32.23259939	-0.394942784	0.333846944	-1.183005539	0.236806952	0.555817973
14338	ENSG00000277437		6.117813042	-0.236289915	0.733063126	-0.322332289	0.747200974	0.905251424
14339	ENSG00000280800		2307.793204	0.149635118	0.456012965	0.32813786	0.742807429	0.903279261
14340	ENSG00000278233	RNA5-8SN2	5671.626193	-0.489371601	1.086173494	-0.45054644	0.652316477	0.862738068
14341	ENSG00000281383		1422.056526	0.220726558	0.449300239	0.491267396	0.623237337	0.849853725
14342	ENSG00000277739		5670.275524	-0.489386188	1.086622853	-0.450373546	0.652441116	0.862738068
14343	ENSG00000280441		16.62626467	0.420283717	0.391163506	1.07444511	0.282623234	0.604338499
14344	ENSG00000280614		2312.305396	0.146768461	0.455576727	0.322159698	0.747331715	0.905267504
14345	ENSG00000275215	RNA5-8SN3	5672.49574	-0.489478677	1.086256763	-0.450610476	0.652270315	0.862738068
14346	ENSG00000281181		2313.772627	0.1456645	0.455590088	0.319727105	0.74917521	0.905934216
14347	ENSG00000278189	RNA5-8SN1	5671.145071	-0.48949328	1.086706192	-0.450437555	0.652394971	0.862738068
14348	ENSG00000278931		34.48045863	-0.450905281	1.527591909	-0.295173913	0.767861029	0.915236519
14349	ENSG00000264462	MIR3648-2	32.06358832	-0.384249691	0.344055056	-1.116826171	0.264068657	0.586766228
14350	ENSG00000188681	TEKT4P2	84.7891615	-0.088152047	0.208547991	-0.422694299	0.672518316	0.871647423
14351	ENSG00000278932		17.12881983	0.243884118	0.392909833	0.620712687	0.534788681	0.800754955
14352	ENSG00000270533		47.80177985	-0.249815655	0.268300339	-0.931104507	0.351799508	0.669170161
14353	ENSG00000275945	EIF3FP1	12.68726079	-0.458940909	0.558341737	-0.821971345	0.411093205	0.716805942
14354	ENSG00000187172	BAGE2	25.78425058	0.138689991	0.432814472	0.320437508	0.748636696	0.9058514
14355	ENSG00000155304	HSPA13	468.3975242	0.201431984	0.191501838	1.051854049	0.292866517	0.61389251
14356	ENSG00000235609		13.33757441	-0.126749473	0.496637423	-0.255215308	0.798556809	0.92779921
14357	ENSG00000180530	NRIP1	1633.056378	0.174358085	0.121661961	1.433135583	0.151819094	0.444020437
14358	ENSG00000155313	USP25	1077.367999	-0.156054933	0.113422085	-1.375877831	0.16885946	0.469622697
14359	ENSG00000215386	MIR99AHG	7.204036037	1.033651285	0.64897815	1.592736651	0.111219282	0.375038847
14360	ENSG00000154639	CXADR	353.2936612	0.169799948	0.172520915	0.984228189	0.325003329	0.644197056
14361	ENSG00000154640	BTG3	470.5397588	-0.10392105	0.132696505	-0.783148357	0.433539997	0.733492972
14362	ENSG00000280594	BTG3-AS1	12.72673525	-0.42937308	0.46357908	-0.926213236	0.354335175	0.671507199
14363	ENSG00000154642	C21orf91	486.4264838	0.592915818	0.163801429	3.619723104	0.000294918	0.005876125
14364	ENSG00000154645	CHODL	10.25422983	1.882957307	0.604553837	3.114623033	0.001841801	0.024535595
14365	ENSG00000198618	PPIAP22	3139.958363	0.177378955	0.138330646	1.282282416	0.199743594	0.513474707
14366	ENSG00000213885	RPL13AP7	1216.512181	-0.281177979	0.181554397	-1.548725795	0.12144765	0.392920368
14367	ENSG00000154719	MRPL39	487.3836147	0.122522452	0.136606698	0.896899302	0.369772652	0.68580545
14368	ENSG00000154723	ATP5PF	853.3596574	0.053612566	0.158676838	0.337872667	0.735459146	0.900867686
14369	ENSG00000154727	GABPA	557.8201003	0.400834493	0.157562173	2.543976679	0.01095984	0.0885346
14370	ENSG00000142192	APP	5791.152793	-0.167844307	0.146135959	-1.148548977	0.250742006	0.573906526
14371	ENSG00000166265	CYYR1	30.90751856	-0.232144841	0.331428054	-0.700438114	0.483653741	0.768640234
14372	ENSG00000154734	ADAMTS1	78.63005033	-0.425520329	0.249636698	-1.704558393	0.088276817	0.330761991
14373	ENSG00000156239	N6AMT1	141.7404568	-0.018842188	0.191108642	-0.098594117	0.921460541	0.975410376
14374	ENSG00000198862	LTN1	1334.295087	0.299780176	0.185372048	1.617181115	0.105839192	0.365113999
14375	ENSG00000156253	RWDD2B	319.2353366	0.25011543	0.133408019	1.874815554	0.060818103	0.26781647
14376	ENSG00000156256	USP16	774.9736785	0.011998494	0.167449638	0.071654344	0.942876991	0.982992631
14377	ENSG00000156261	CCT8	3220.152058	0.147736454	0.103848553	1.422614459	0.15484795	0.448569755
14378	ENSG00000156265	MAP3K7CL	21.05500218	-0.940448231	0.381060648	-2.467975207	0.013587973	0.10286416
14379	ENSG00000156273	BACH1	2013.503397	-0.343417693	0.198117032	-1.733408228	0.083023136	0.31855504
14380	ENSG00000156282	CLDN17	139.2950321	-1.60886812	0.468310879	-3.435470308	0.000591526	0.010232542
14381	ENSG00000184351	KRTAP19-1	68.87700385	-0.248694156	0.313508249	-0.793261923	0.427625236	0.728366424
14382	ENSG00000156299	TIAM1	375.6918826	-0.323999617	0.142089802	-2.280245396	0.022593138	0.144749649
14383	ENSG00000142168	SOD1	1261.501207	-0.036852641	0.165108284	-0.22320286	0.823377626	0.939007194
14384	ENSG00000156304	SCAF4	74.08708599	0.209801936	0.2393942	0.876386878	0.380819749	0.694295576
14385	ENSG00000159055	MIS18A	73.18480654	0.195927696	0.223272349	0.877527813	0.380200019	0.694016154
14386	ENSG00000142207	URB1	584.8925627	0.014142388	0.200638679	0.070486846	0.94380617	0.983113296
14387	ENSG00000200792	SNORA80A	22.72731895	0.360917709	0.435055844	0.829589383	0.406770982	0.713382078
14388	ENSG00000256073	URB1-AS1	46.17469077	-0.158272388	0.270029402	-0.586130203	0.557788021	0.812511744
14389	ENSG00000166979	EVA1C	53.12145588	0.814278701	0.262741336	3.0991648	0.00194067	0.025587299
14390	ENSG00000229007	EXOSC3P1	6.723294454	0.782619303	0.713945108	1.096189741	0.272995748	0.596580671
14391	ENSG00000159079	CFAP298	129.84565	0.267355181	0.181581353	1.47237135	0.140920625	0.428189064
14392	ENSG00000159082	SYNJ1	84.25382364	0.441040223	0.22965862	1.920416584	0.0548053	0.252379473
14393	ENSG00000159086	PAXBP1	438.8882108	0.27595925	0.143032195	1.929350589	0.053687353	0.249467343
14394	ENSG00000205930	C21orf62-AS1	11.1830592	0.424354679	0.522423657	0.812280747	0.416630555	0.721484229
14395	ENSG00000159110	IFNAR2	30.03465192	-0.169786205	0.346579819	-0.489890628	0.624211295	0.850059082
14396	ENSG00000142166	IFNAR1	578.6079532	0.180905066	0.216080512	0.83721139	0.402473756	0.711252149
14397	ENSG00000159128	IFNGR2	1411.420674	0.093770309	0.106891464	0.87724787	0.38035202	0.694016154
14398	ENSG00000142188	TMEM50B	315.5720451	-0.315190876	0.14409832	-2.187332062	0.028718292	0.171165906
14399	ENSG00000177692	DNAJC28	25.20104631	0.311218993	0.379966173	0.819070262	0.412746327	0.718477103
14400	ENSG00000159131	GART	2126.183506	0.166732093	0.102009545	1.63447541	0.102159065	0.358102723
14401	ENSG00000159140	SON	2821.653814	0.217035371	0.212685813	1.020450626	0.307514794	0.627362743
14402	ENSG00000159147	DONSON	94.62946627	-0.101205433	0.241873942	-0.418422224	0.67563844	0.87303951
14403	ENSG00000205758	CRYZL1	164.1061507	0.098529983	0.194413543	0.50680617	0.612290827	0.843137543
14404	ENSG00000205726	ITSN1	365.4997145	-0.039231927	0.145698553	-0.269267788	0.787723618	0.923430903
14405	ENSG00000241837	ATP5PO	492.7954294	0.119742763	0.16723912	0.715997331	0.473992997	0.763072285
14406	ENSG00000237945	LINC00649	136.7101098	-0.145421072	0.192074874	-0.757106168	0.448986259	0.744783483
14407	ENSG00000243927	MRPS6	199.3953757	-0.162257866	0.233373999	-0.69526968	0.486886312	0.77142051
14408	ENSG00000198743	SLC5A3	722.5410489	-0.012418616	0.45170295	-0.027492883	0.978066616	0.992763419
14409	ENSG00000205670	SMIM11	160.8781143	-0.080120741	0.211397977	-0.379004294	0.704684675	0.886195708
14410	ENSG00000180509	KCNE1	10.17416233	-1.187060165	0.585197641	-2.028477358	0.042511552	0.216533559
14411	ENSG00000159200	RCAN1	1262.588741	-0.22848816	0.139280238	-1.640492311	0.100902846	0.355611419
14412	ENSG00000159216	RUNX1	91.33966996	-0.287108819	0.235617788	-1.218536262	0.223020253	0.541723664
14413	ENSG00000185917	SETD4	150.8381293	0.164694181	0.16174264	1.018248379	0.308559933	0.628413617
14414	ENSG00000159228	CBR1	1781.011444	-0.01000729	0.151532063	-0.066040743	0.947345388	0.983661216
14415	ENSG00000226054	MEMO1P1	227.6229074	-0.264480715	0.171095306	-1.545809299	0.122150631	0.394532202
14416	ENSG00000236830	CBR3-AS1	54.09397585	-0.983564245	0.306131276	-3.212883886	0.001314094	0.018734664
14417	ENSG00000159231	CBR3	11.13736059	0.829770883	0.586515268	1.414747285	0.157142605	0.452210413
14418	ENSG00000142197	DOP1B	409.432316	-0.343684874	0.143410119	-2.396517606	0.016551698	0.118052442
14419	ENSG00000159256	MORC3	1630.675367	0.177158232	0.144065397	1.229707032	0.218806833	0.537531035
14420	ENSG00000159259	CHAF1B	42.68974877	1.252757778	0.321374188	3.898128181	9.69E-05	0.002309308
14421	ENSG00000233818	CLDN14-AS1	6.635083909	-1.121786988	0.638585245	-1.756675397	0.078973153	0.309863699
14422	ENSG00000159263	SIM2	45.09452984	0.013993758	0.29006611	0.048243341	0.961522309	0.987370557
14423	ENSG00000159267	HLCS	263.1626261	0.078125904	0.165707343	0.471469171	0.63730573	0.857286892
14424	ENSG00000185808	PIGP	251.5345411	0.144610083	0.163772343	0.882994525	0.37723923	0.691530477
14425	ENSG00000182670	TTC3	2863.454056	0.266341255	0.135425743	1.966695906	0.049218279	0.236882788
14426	ENSG00000157538	VPS26C	700.950599	0.092030479	0.111939387	0.822145643	0.410994011	0.716805942
14427	ENSG00000157540	DYRK1A	532.2776725	0.033206608	0.152230382	0.218133907	0.82732478	0.94024589
14428	ENSG00000157551	KCNJ15	632.5923696	0.881758904	0.17361091	5.078937171	3.80E-07	1.89E-05
14429	ENSG00000157557	ETS2	1232.575706	-0.004028411	0.137044819	-0.029394841	0.976549687	0.992192507
14430	ENSG00000183527	PSMG1	260.4146634	0.235798408	0.136231169	1.730869737	0.083475	0.319673612
14431	ENSG00000185658	BRWD1	2500.734387	0.191346951	0.182221255	1.050080305	0.293681193	0.614680639
14432	ENSG00000205581	HMGN1	1698.325789	0.145322425	0.119642938	1.214634373	0.224505573	0.542925788
14433	ENSG00000182093	GET1	118.3155302	0.121196935	0.179458565	0.675347735	0.499454863	0.779713386
14434	ENSG00000157578	LCA5L	19.00813022	0.3808053	0.418809573	0.909256437	0.36321478	0.679817176
14435	ENSG00000183778	B3GALT5	11.91082148	1.11334552	0.720196169	1.545892033	0.122130645	0.394532202
14436	ENSG00000171587	DSCAM	27.09041457	0.180244375	0.330447433	0.545455517	0.585440267	0.826544914
14437	ENSG00000182240	BACE2	817.3105428	0.332614685	0.135350091	2.457439681	0.013993131	0.105002982
14438	ENSG00000183844	FAM3B	6.486271796	3.237053132	0.997305106	3.245800219	0.00117121	0.017241509
14439	ENSG00000183486	MX2	597.0116467	0.116463353	0.393114109	0.29625839	0.76703276	0.914939333
14440	ENSG00000157601	MX1	4673.914934	0.111421367	0.258404445	0.431189822	0.666330354	0.868699771
14441	ENSG00000184012	TMPRSS2	303.3569532	0.449947895	0.249832419	1.80099883	0.071703064	0.294564452
14442	ENSG00000183421	RIPK4	1439.803538	0.253345933	0.14607043	1.734409442	0.082845461	0.318159879
14443	ENSG00000141956	PRDM15	155.3304942	0.198728521	0.177299223	1.120865154	0.262345266	0.585481923
14444	ENSG00000157617	C2CD2	494.2118129	-0.065926152	0.140069892	-0.470666112	0.637879188	0.857534402
14445	ENSG00000173276	ZBTB21	364.273237	0.235067825	0.141255977	1.664126573	0.096087138	0.346972948
14446	ENSG00000160179	ABCG1	372.2807081	-0.375578225	0.132426791	-2.836119657	0.004566533	0.048340645
14447	ENSG00000160188	RSPH1	14.07060205	-0.804422879	0.471731226	-1.705256797	0.088146541	0.33046529
14448	ENSG00000160190	SLC37A1	152.8334494	-0.308443663	0.185837703	-1.659747502	0.096965259	0.348130803
14449	ENSG00000225431	LINC01671	10.15974817	1.877255636	0.633007724	2.965612526	0.003020808	0.035981233
14450	ENSG00000160191	PDE9A	49.77317787	1.194336922	0.305045943	3.915268997	9.03E-05	0.002185004
14451	ENSG00000160193	WDR4	51.59229763	0.21425001	0.278744194	0.768625909	0.44211542	0.739814308
14452	ENSG00000160194	NDUFV3	925.0799837	0.03969318	0.116474396	0.340788888	0.733262516	0.900037841
14453	ENSG00000160199	PKNOX1	231.8501152	0.103466835	0.174359584	0.593410654	0.552906361	0.809993892
14454	ENSG00000160200	CBS	508.333056	0.104735582	0.22281258	0.470061347	0.638311189	0.857741094
14455	ENSG00000160201	U2AF1	268.1039598	0.097274879	0.149981734	0.648578176	0.516611065	0.790717612
14456	ENSG00000237989	LINC01679	12.423463	-0.758482083	0.476466509	-1.591889607	0.111409511	0.375498534
14457	ENSG00000142178	SIK1	522.5886109	-0.481215962	0.187983478	-2.559884344	0.0104707	0.085888719
14458	ENSG00000188660	LINC00319	9.605400002	-0.23107518	0.522686067	-0.442091716	0.658422839	0.865598023
14459	ENSG00000160207	HSF2BP	63.79337377	-1.645506178	0.280814307	-5.859766178	4.64E-09	3.50E-07
14460	ENSG00000234289	H2BC12L	277.5155855	-0.083734401	0.153862615	-0.544215375	0.586293273	0.826971149
14461	ENSG00000160208	RRP1B	615.6931209	0.038848269	0.148867212	0.260959204	0.794123968	0.925839432
14462	ENSG00000160209	PDXK	1463.586061	-0.326561896	0.14169238	-2.304724474	0.021182009	0.139012703
14463	ENSG00000160213	CSTB	14707.79452	-0.581128316	0.145567237	-3.992164235	6.55E-05	0.00166524
14464	ENSG00000160214	RRP1	279.0608505	0.055607427	0.166805441	0.333366987	0.73885728	0.901606799
14465	ENSG00000215458	AATBC	23.19530628	0.521404308	0.406747504	1.281886927	0.199882315	0.513562617
14466	ENSG00000160216	AGPAT3	638.3552573	0.070108867	0.205803444	0.340659345	0.733360048	0.900044172
14467	ENSG00000160218	TRAPPC10	908.4440124	-0.084468288	0.097898672	-0.862813426	0.388240056	0.699941531
14468	ENSG00000241945	PWP2	431.3657506	-0.029636953	0.211581707	-0.140073326	0.888602055	0.964372869
14469	ENSG00000160221	GATD3	814.0898157	0.031871513	0.123272189	0.258545854	0.795985665	0.926415998
14470	ENSG00000160223	ICOSLG	28.95329162	-0.379048395	0.35491436	-1.067999603	0.285520691	0.607332378
14471	ENSG00000141959	PFKL	1152.857974	0.078184006	0.225693471	0.346416782	0.729029514	0.897861403
14472	ENSG00000160226	CFAP410	37.01909307	-0.110986022	0.33073731	-0.335571521	0.737194003	0.90114098
14473	ENSG00000184787	UBE2G2	655.5462772	0.160293636	0.127906638	1.253208106	0.210129981	0.527910904
14474	ENSG00000184900	SUMO3	900.1159353	-0.050604945	0.096341773	-0.525264833	0.599399101	0.835105701
14475	ENSG00000183255	PTTG1IP	2567.992512	-0.257160251	0.092338987	-2.784958537	0.005353457	0.054142277
14476	ENSG00000183250	LINC01547	12.1805126	0.118531115	0.513832439	0.230680482	0.817563038	0.936546969
14477	ENSG00000160256	SLX9	129.8013274	-0.219118988	0.181611634	-1.206525066	0.2276151	0.546113254
14478	ENSG00000235374	SSR4P1	9.116221904	0.363223155	0.574517976	0.632222437	0.527241538	0.796547131
14479	ENSG00000197381	ADARB1	133.2219108	0.20906298	0.245799981	0.850541075	0.395024334	0.704930309
14480	ENSG00000186866	POFUT2	76.85731291	-0.160723518	0.251605472	-0.638791823	0.522958368	0.793420349
14481	ENSG00000223768	LINC00205	98.1756145	-0.158244753	0.260214061	-0.608132984	0.543099277	0.804343749
14482	ENSG00000182871	COL18A1	67.63583183	-0.502838056	0.33643585	-1.494603075	0.135018063	0.417542128
14483	ENSG00000173638	SLC19A1	26.96305925	-0.161241022	0.375261511	-0.429676419	0.667431039	0.868944421
14484	ENSG00000160285	LSS	1264.25401	0.044233402	0.229379073	0.192839745	0.847084476	0.947193342
14485	ENSG00000215424	MCM3AP-AS1	30.97091676	0.020089798	0.329283995	0.061010552	0.951350805	0.984429664
14486	ENSG00000160294	MCM3AP	647.2448157	0.104717608	0.173369248	0.604014892	0.545833741	0.805913924
14487	ENSG00000182362	YBEY	114.4345109	-0.034596562	0.182702028	-0.189360579	0.849810219	0.948258679
14488	ENSG00000160298	C21orf58	11.38890615	-0.141407079	0.505524074	-0.279723729	0.779689471	0.920170623
14489	ENSG00000160299	PCNT	290.2817965	0.218037468	0.177353353	1.229395802	0.218923444	0.537564063
14490	ENSG00000160305	DIP2A	411.0698379	-0.183274495	0.179313307	-1.022090876	0.306737891	0.626800381
14491	ENSG00000160310	PRMT2	867.6538699	0.000707264	0.128644283	0.005497829	0.995613389	0.998268877
14492	ENSG00000212932	RPL23AP4	102.8006811	-0.023317312	0.202105432	-0.115372022	0.908150254	0.971052482
14493	ENSG00000283047	FRG1FP	13.5044641	-0.338463185	0.456196942	-0.741923398	0.458133749	0.750634152
14494	ENSG00000283023	FRG1GP	10.59761536	-0.35787995	0.582476676	-0.614410782	0.538943912	0.802738937
14495	ENSG00000206195	DUXAP8	22.80251742	0.06859847	0.329640176	0.20810106	0.83515006	0.942434473
14496	ENSG00000226160		7.51599211	-0.668531236	0.625063366	-1.069541541	0.284825721	0.606691382
14497	ENSG00000240122	FABP5P11	128.2646635	-0.797246961	0.223999227	-3.559150496	0.000372056	0.007079634
14498	ENSG00000241717	VWFP1	6.72208078	0.339231313	0.695876254	0.487487985	0.625912555	0.850647228
14499	ENSG00000177663	IL17RA	170.9097154	-0.100259574	0.230974449	-0.434072141	0.664236055	0.867910336
14500	ENSG00000069998	HDHD5	238.9284651	-0.148431353	0.165068798	-0.899209028	0.368541332	0.684892967
14501	ENSG00000131100	ATP6V1E1	4108.830855	-0.110054955	0.13669956	-0.80508639	0.420769829	0.724455471
14502	ENSG00000099968	BCL2L13	1148.404294	0.159531257	0.102156208	1.561640352	0.118372738	0.387938249
14503	ENSG00000015475	BID	386.3604028	0.064909529	0.163396378	0.397251945	0.69118168	0.879842947
14504	ENSG00000243156	MICAL3	171.3543654	-0.202857146	0.181335881	-1.118681783	0.263275919	0.585816551
14505	ENSG00000225335		12.55553935	0.040713447	0.519351163	0.078392907	0.937515516	0.981324418
14506	ENSG00000215193	PEX26	607.3288571	0.119862171	0.152495025	0.786007092	0.431863333	0.731945189
14507	ENSG00000184979	USP18	190.1224106	0.196903436	0.225317998	0.873891294	0.382177456	0.695301456
14508	ENSG00000276160	GGTLC5P	6.002764649	0.556653176	0.755308944	0.736987401	0.461130011	0.752393574
14509	ENSG00000278558	TMEM191B	36.16204251	-0.042249722	0.347787293	-0.121481499	0.903309668	0.969745622
14510	ENSG00000274602	PI4KAP1	107.5160511	-0.156533945	0.207587872	-0.754061129	0.450812517	0.7458507
14511	ENSG00000197421	GGT3P	10.33759069	0.39840683	0.55736664	0.714802073	0.474731354	0.763617252
14512	ENSG00000234764	E2F6P1	37.39340877	0.150798178	0.282498389	0.533801905	0.593478596	0.831838291
14513	ENSG00000183628	DGCR6	251.2800487	-0.374551754	0.153429387	-2.441199572	0.014638563	0.10805755
14514	ENSG00000100033	PRODH	127.0445806	-0.428506194	0.266818907	-1.605981368	0.108278004	0.369304906
14515	ENSG00000070413	DGCR2	679.7751266	-0.089922921	0.239803472	-0.374985901	0.707670952	0.887929807
14516	ENSG00000273311	DGCR11	21.27969678	0.313767192	0.419971796	0.747114914	0.454994198	0.748194343
14517	ENSG00000100056	ESS2	294.3530554	-0.135508177	0.140350014	-0.9655017	0.334293585	0.653314843
14518	ENSG00000260924	LINC01311	10.48563352	-0.015559168	0.505286636	-0.030792756	0.975434818	0.99199218
14519	ENSG00000100075	SLC25A1	723.1284901	-0.150410435	0.215930292	-0.696569403	0.48607231	0.770726685
14520	ENSG00000070371	CLTCL1	160.1308164	-0.056709233	0.182742426	-0.310323299	0.756315115	0.909147158
14521	ENSG00000100084	HIRA	49.75424333	-0.095038437	0.332528965	-0.285804988	0.775027487	0.918357603
14522	ENSG00000242259	C22orf39	186.8863897	0.05140957	0.183042679	0.280861108	0.778816931	0.919843149
14523	ENSG00000185608	MRPL40	492.4290731	0.019017549	0.181555092	0.104748088	0.916575703	0.974431769
14524	ENSG00000070010	UFD1	948.2441154	0.50817698	0.11912548	4.265896597	1.99E-05	0.000607672
14525	ENSG00000093009	CDC45	38.7444413	3.365872475	0.407306262	8.263738595	1.41E-16	3.36E-14
14526	ENSG00000185838	GNB1L	42.94286797	-0.669153901	0.316137639	-2.116653689	0.03428925	0.189766682
14527	ENSG00000235776	RPL7AP70	378.952404	0.255016585	0.167868442	1.519145486	0.12872588	0.406651359
14528	ENSG00000215012	RTL10	376.1582578	0.007910899	0.197103213	0.040135818	0.967984846	0.990143089
14529	ENSG00000184470	TXNRD2	180.4220706	-0.326850562	0.213762702	-1.529034573	0.126255873	0.401990662
14530	ENSG00000093010	COMT	1254.026279	-0.244024399	0.127255278	-1.917597468	0.055162071	0.253416694
14531	ENSG00000099889	ARVCF	60.54608607	-0.370318862	0.256986756	-1.441003684	0.149583642	0.440828427
14532	ENSG00000183597	TANGO2	207.0174839	-0.192097636	0.175001475	-1.09769153	0.272339209	0.596036429
14533	ENSG00000128191	DGCR8	242.5912228	0.066889716	0.226174349	0.295744042	0.76742556	0.915085879
14534	ENSG00000099899	TRMT2A	309.4287517	-0.253945467	0.171142087	-1.48382827	0.137854485	0.42266783
14535	ENSG00000099901	RANBP1	648.0039014	-0.066305464	0.157744741	-0.420333913	0.674241539	0.871892343
14536	ENSG00000099904	ZDHHC8	49.80323276	-0.493260777	0.297296545	-1.659154083	0.097084747	0.348397488
14537	ENSG00000040608	RTN4R	23.83586697	-1.1710465	0.480731812	-2.435966315	0.014852068	0.109059036
14538	ENSG00000128185	DGCR6L	606.7128204	-0.344479842	0.144920215	-2.37703099	0.017452622	0.122327085
14539	ENSG00000161133	USP41P	39.11939982	0.825214946	0.349820328	2.358967961	0.018325838	0.126271642
14540	ENSG00000185252	ZNF74	107.6839048	-0.150241851	0.263183142	-0.570864265	0.568091656	0.818393933
14541	ENSG00000099910	KLHL22	220.0664644	-0.601714121	0.172060855	-3.497100608	0.000470344	0.008548842
14542	ENSG00000215493		15.15097493	-0.198724862	0.434523843	-0.457339373	0.647427134	0.861875489
14543	ENSG00000099917	MED15	314.3442633	-0.27027522	0.148551942	-1.819398767	0.068850615	0.288289738
14544	ENSG00000229107	ABHD17AP4	57.16616384	-0.48974024	0.266307726	-1.839001246	0.065915003	0.280335284
14545	ENSG00000226287	TMEM191A	43.83145712	-0.574252938	0.325289701	-1.765358499	0.077503534	0.307615973
14546	ENSG00000241973	PI4KA	429.1997847	-0.045909037	0.180862455	-0.253833981	0.79962382	0.928599645
14547	ENSG00000099940	SNAP29	398.7367572	-0.158502466	0.122173442	-1.297356147	0.194508674	0.506327004
14548	ENSG00000099942	CRKL	1245.082281	0.073323064	0.137558136	0.533033279	0.594010543	0.831961635
14549	ENSG00000237476	LINC01637	12.98560653	0.501944711	0.484490967	1.036024912	0.300190521	0.621385508
14550	ENSG00000183773	AIFM3	8.938177178	-0.314099852	0.601641806	-0.522071188	0.601620766	0.836711351
14551	ENSG00000099949	LZTR1	121.0062714	-0.254614646	0.194402052	-1.309732296	0.190286414	0.499469431
14552	ENSG00000184436	THAP7	254.1528275	-0.279125849	0.154985561	-1.800979693	0.071706081	0.294564452
14553	ENSG00000230513	THAP7-AS1	33.54478433	-0.166008735	0.31308895	-0.53022866	0.595953402	0.832843393
14554	ENSG00000099957	P2RX6	20.14906336	1.314677402	0.474078302	2.773122913	0.005552115	0.055498386
14555	ENSG00000099960	SLC7A4	5.683925395	1.111230449	0.79622255	1.395627954	0.16282656	0.460063386
14556	ENSG00000206145	P2RX6P	9.856877123	0.715254372	0.55123743	1.297543186	0.194444356	0.506245077
14557	ENSG00000169668	BCRP2	22.25014778	-0.170654904	0.419967094	-0.406353037	0.684483221	0.877420897
14558	ENSG00000224688	E2F6P2	25.83718786	0.232894329	0.322635715	0.721849188	0.470387204	0.760623543
14559	ENSG00000283972	FAM247A	7.861701578	0.540094232	0.57018574	0.947225077	0.343524099	0.660850842
14560	ENSG00000133475	GGT2P	10.25972762	0.1696129	0.58507064	0.289901575	0.771891537	0.917212571
14561	ENSG00000283145		37.02854338	-0.334955242	0.325096379	-1.030325973	0.302857011	0.623972077
14562	ENSG00000226885	E2F6P3	26.09179771	0.24958768	0.320067449	0.779797137	0.435510292	0.734411392
14563	ENSG00000169635	HIC2	35.48435	0.062159421	0.305823871	0.203252352	0.838937796	0.943763678
14564	ENSG00000206140	TMEM191C	34.8843541	-0.104670155	0.322443338	-0.324615653	0.745471979	0.904672112
14565	ENSG00000183506	PI4KAP2	156.8764092	-0.215217902	0.179827796	-1.196799976	0.231384528	0.549958687
14566	ENSG00000185651	UBE2L3	1803.841991	-0.238006194	0.127582981	-1.865501118	0.062111196	0.271229193
14567	ENSG00000161179	YDJC	171.7706007	-0.024054288	0.201550086	-0.119346451	0.905000884	0.970341884
14568	ENSG00000128228	SDF2L1	88.37565943	-0.573648771	0.239787715	-2.392319272	0.016742271	0.118861643
14569	ENSG00000100023	PPIL2	231.121072	-0.037972259	0.214232886	-0.177247573	0.859313929	0.952035596
14570	ENSG00000100030	MAPK1	2089.165733	0.222122842	0.092056952	2.41288503	0.015826811	0.114490666
14571	ENSG00000225544		57.59241255	0.143385426	0.238802034	0.600436367	0.548215457	0.807679162
14572	ENSG00000100034	PPM1F	489.8095963	-0.126556547	0.163620168	-0.773477673	0.439239737	0.737714075
14573	ENSG00000100038	TOP3B	306.782154	-0.171584354	0.125796291	-1.363985803	0.172572034	0.475143401
14574	ENSG00000263366	ABHD17AP5	55.67282565	-0.411855448	0.263514135	-1.562934936	0.118067899	0.38768226
14575	ENSG00000228050	TOP3BP1	39.14937258	-0.070121695	0.28408552	-0.246833048	0.805037433	0.931781626
14576	ENSG00000272779	BMS1P20	342.3481501	-0.001344896	0.137530296	-0.009778904	0.992197688	0.99702339
14577	ENSG00000211643	IGLV5-52	9.859430596	0.46702383	0.543926474	0.858615737	0.390552553	0.700993579
14578	ENSG00000100121	GGTLC2	12.21190459	0.8164179	0.517732736	1.576909946	0.114816248	0.38161972
14579	ENSG00000100228	RAB36	13.18976105	-0.571557334	0.549835247	-1.039506538	0.298569219	0.620123168
14580	ENSG00000186716	BCR	790.4939705	-0.162477863	0.222074733	-0.731635972	0.464390786	0.755506365
14581	ENSG00000187792	ZNF70	46.20183182	-0.141211365	0.29226176	-0.483167435	0.628976856	0.852649041
14582	ENSG00000250479	CHCHD10	115.0664121	0.509926226	0.282413004	1.805604626	0.07098012	0.293125086
14583	ENSG00000099956	SMARCB1	489.3285368	-0.031190834	0.167316	-0.186418719	0.852116414	0.949170361
14584	ENSG00000133460	SLC2A11	31.02157293	-0.270802699	0.375875983	-0.720457575	0.471243312	0.760888729
14585	ENSG00000240972	MIF	298.2907354	-0.236130684	0.235873708	-1.001089466	0.316783557	0.637448648
14586	ENSG00000133433	GSTT2B	49.14389546	-0.009550625	0.271767238	-0.035142666	0.97196598	0.991325546
14587	ENSG00000099974	DDTL	213.7394236	-0.487941483	0.231795076	-2.105055431	0.035286483	0.192477788
14588	ENSG00000099977	DDT	16.82848192	-0.198601498	0.401894646	-0.494163085	0.621191008	0.848590056
14589	ENSG00000099984	GSTT2	39.96918169	-0.017281093	0.293991049	-0.058781017	0.953126528	0.984784159
14590	ENSG00000099991	CABIN1	338.3052676	0.076487584	0.173556279	0.440707676	0.659424639	0.865697662
14591	ENSG00000100014	SPECC1L	523.38969	-0.205384684	0.133981471	-1.53293349	0.125292243	0.400240329
14592	ENSG00000138867	GUCD1	1027.542756	-0.230777137	0.127187638	-1.814462012	0.069606626	0.289887397
14593	ENSG00000100028	SNRPD3	1192.797757	-0.0966888	0.142247278	-0.679723371	0.496679635	0.777980002
14594	ENSG00000100031	GGT1	91.71426243	0.324602989	0.233419021	1.39064498	0.164333109	0.462866033
14595	ENSG00000178026	LRRC75B	26.87359969	0.081387026	0.386851865	0.210382924	0.833368819	0.941900746
14596	ENSG00000284128	BCRP3	7.397334724	0.432252917	0.762572951	0.566834841	0.570826397	0.819086419
14597	ENSG00000224334		38.10314988	0.236135722	0.284071708	0.831253922	0.405830199	0.713380433
14598	ENSG00000197077	KIAA1671	460.4031003	0.374739924	0.295186359	1.26950285	0.204261775	0.519776578
14599	ENSG00000100068	LRP5L	22.88231491	0.229019994	0.356406713	0.642580472	0.520496358	0.792559452
14600	ENSG00000100058	CRYBB2P1	65.76824512	0.123647744	0.223393206	0.55349823	0.579922292	0.823961224
14601	ENSG00000272977		9.8728721	0.940184418	0.573015546	1.640765986	0.100846001	0.355611419
14602	ENSG00000100077	GRK3	285.233993	0.553598988	0.157259773	3.52028352	0.000431086	0.007937998
14603	ENSG00000128203	ASPHD2	44.39122517	-0.575419975	0.331080857	-1.738004365	0.082210045	0.316617546
14604	ENSG00000100099	HPS4	374.2376816	-0.023695365	0.122100593	-0.19406429	0.846125542	0.94668448
14605	ENSG00000100104	SRRD	335.3405418	-0.329341379	0.12572868	-2.619461032	0.008806883	0.077037738
14606	ENSG00000100109	TFIP11	610.4814281	-0.123108159	0.114606357	-1.07418264	0.282740832	0.604373382
14607	ENSG00000261188	TFIP11-DT	38.98542017	-0.070184426	0.291523373	-0.240750598	0.809748421	0.93369136
14608	ENSG00000128294	TPST2	386.278716	-0.273893559	0.151988152	-1.80207178	0.071534113	0.294171634
14609	ENSG00000213707	HMGB1P10	255.6117799	0.071875928	0.153955112	0.466862887	0.640597979	0.859157892
14610	ENSG00000225783	MIAT	8.002028301	0.119665112	0.590531147	0.202639797	0.839416582	0.943960876
14611	ENSG00000244625	MIATNB	37.11691258	0.048178318	0.326975691	0.147345258	0.882859511	0.961965516
14612	ENSG00000169184	MN1	53.80161017	0.34032149	0.353626821	0.962374656	0.33586144	0.654441514
14613	ENSG00000180957	PITPNB	467.0999698	0.390099574	0.181006233	2.155172054	0.031148373	0.178875329
14614	ENSG00000235954	TTC28-AS1	59.57523363	0.242403017	0.245322176	0.988100713	0.323103326	0.642330913
14615	ENSG00000100154	TTC28	46.26539031	0.875200362	0.321033052	2.726200168	0.006406813	0.061794876
14616	ENSG00000183765	CHEK2	174.3863635	0.307457906	0.162883743	1.887591113	0.059080864	0.263335268
14617	ENSG00000100209	HSCB	61.75675788	-0.329617081	0.235282036	-1.400944529	0.161230662	0.457567333
14618	ENSG00000159873	CCDC117	263.1078083	0.243250124	0.132897819	1.830354524	0.067196943	0.283910769
14619	ENSG00000100219	XBP1	1458.596822	-0.110570752	0.119029792	-0.928933422	0.352923591	0.66990287
14620	ENSG00000226471		7.841242805	-0.276872327	0.629608332	-0.439753276	0.660115812	0.865697662
14621	ENSG00000183579	ZNRF3	26.44777024	-0.302160302	0.366451466	-0.824557493	0.409622863	0.715574882
14622	ENSG00000183762	KREMEN1	183.5869036	-0.081234846	0.275045673	-0.295350386	0.76772623	0.915236519
14623	ENSG00000100263	RHBDD3	157.1266743	-0.249121142	0.203255555	-1.225654776	0.220328615	0.539035706
14624	ENSG00000182944	EWSR1	2286.756012	0.026286969	0.121702206	0.21599419	0.828992276	0.940689274
14625	ENSG00000185340	GAS2L1	91.09297206	-0.291456466	0.356533589	-0.817472675	0.413658358	0.719363227
14626	ENSG00000100280	AP1B1	1127.389765	-0.138918279	0.205525574	-0.67591724	0.499093191	0.779463305
14627	ENSG00000100296	THOC5	452.8040585	-0.121966888	0.129905076	-0.938892398	0.347785993	0.665643302
14628	ENSG00000184117	NIPSNAP1	750.5492024	0.034762715	0.16811815	0.2067755	0.836185191	0.942527596
14629	ENSG00000186575	NF2	870.4005883	-0.144384286	0.195921121	-0.736951098	0.461152088	0.752393574
14630	ENSG00000100319	ZMAT5	196.2072716	-1.009935581	0.154214023	-6.548921837	5.80E-11	6.29E-09
14631	ENSG00000184076	UQCR10	1140.451519	-0.235715316	0.19276101	-1.222837105	0.221391228	0.540084917
14632	ENSG00000100325	ASCC2	529.5967785	-0.376541289	0.16492345	-2.283127649	0.02242285	0.144055173
14633	ENSG00000100330	MTMR3	1237.707233	-0.096632278	0.125043232	-0.772790947	0.439646112	0.738012617
14634	ENSG00000128342	LIF	42.09903781	-0.861552813	0.301094264	-2.861405604	0.004217671	0.045681863
14635	ENSG00000239282	CASTOR1	47.66649886	-0.66208265	0.295062159	-2.243875163	0.024840435	0.155131936
14636	ENSG00000099992	TBC1D10A	222.9214336	-0.711412514	0.195279728	-3.643043345	0.000269433	0.005474998
14637	ENSG00000099995	SF3A1	412.4756751	0.103404255	0.240133914	0.430610791	0.666751394	0.868699771
14638	ENSG00000187860	CCDC157	29.48694521	-0.089904793	0.376099548	-0.239045204	0.811070531	0.934296618
14639	ENSG00000099999	RNF215	170.5779199	-0.224386617	0.17759898	-1.263445413	0.206429152	0.522874696
14640	ENSG00000100003	SEC14L2	588.2985329	-0.624179661	0.167014224	-3.737284452	0.000186018	0.003998748
14641	ENSG00000242114	MTFP1	9.43283092	0.686322682	0.596691071	1.150214434	0.250055563	0.573016115
14642	ENSG00000225774	SIRPAP1	7.052372742	0.477943638	0.632419496	0.755738305	0.449806113	0.745483915
14643	ENSG00000100029	PES1	960.7924167	-0.08373181	0.111254297	-0.752616416	0.45168045	0.746274891
14644	ENSG00000185339	TCN2	49.40300539	0.256380113	0.295423128	0.867840357	0.385481733	0.697977794
14645	ENSG00000100036	SLC35E4	65.09007209	-0.187457905	0.222621286	-0.842048435	0.399760843	0.709279828
14646	ENSG00000167065	DUSP18	98.62219082	-0.106764486	0.196736841	-0.542676631	0.587352467	0.827882495
14647	ENSG00000250318	RPL13AP26	6.880823835	0.193416776	0.597838484	0.323526808	0.746296309	0.905009048
14648	ENSG00000184792	OSBP2	130.685729	0.251007999	0.183402205	1.368620404	0.171117963	0.472998773
14649	ENSG00000133422	MORC2	234.7782792	0.341757347	0.214667975	1.592027626	0.111378497	0.375476111
14650	ENSG00000253352	TUG1	1315.945642	0.150330064	0.146860466	1.023625129	0.306012371	0.626680306
14651	ENSG00000183963	SMTN	215.6441492	-0.461493957	0.196150731	-2.352751659	0.018635075	0.127972048
14652	ENSG00000198832	SELENOM	197.92526	-0.325229555	0.24511842	-1.326826254	0.184566164	0.489877438
14653	ENSG00000185133	INPP5J	8.151824811	-0.672570055	0.657967589	-1.022193291	0.306689425	0.626800381
14654	ENSG00000100078	PLA2G3	97.29009455	-2.126674377	0.273150418	-7.785726237	6.93E-15	1.37E-12
14655	ENSG00000138942	RNF185	846.0820158	-0.092980357	0.117169056	-0.793557278	0.427453212	0.728362918
14656	ENSG00000182541	LIMK2	3555.988243	-0.046699626	0.099318228	-0.47020197	0.638210727	0.857680873
14657	ENSG00000100100	PIK3IP1	2782.494738	-0.268453746	0.142737679	-1.880748988	0.060006072	0.265778009
14658	ENSG00000100105	PATZ1	77.61101498	-0.102364611	0.23196159	-0.441299833	0.658995947	0.865697662
14659	ENSG00000213888	LINC01521	8.784357552	0.321777597	0.589546291	0.54580548	0.585199656	0.826534439
14660	ENSG00000185721	DRG1	970.0358606	0.000904476	0.132924476	0.006804434	0.994570889	0.997992918
14661	ENSG00000184708	EIF4ENIF1	244.0967723	0.005343517	0.156817818	0.034074683	0.972817597	0.991670265
14662	ENSG00000198089	SFI1	70.36533329	-0.036797897	0.239488838	-0.153651826	0.877884271	0.960041881
14663	ENSG00000241878	PISD	308.4378607	-0.109924419	0.150577147	-0.730020596	0.465377595	0.75655829
14664	ENSG00000183530	PRR14L	1299.412692	0.197679994	0.147906572	1.336519342	0.181379583	0.486692633
14665	ENSG00000100150	DEPDC5	75.33731974	-0.131115267	0.214249773	-0.61197389	0.540555032	0.803161068
14666	ENSG00000128245	YWHAH	436.5403071	-0.067613277	0.133132877	-0.507863109	0.611549348	0.842906748
14667	ENSG00000232346		6.591641401	-0.174207213	0.668796699	-0.260478578	0.794494637	0.925939194
14668	ENSG00000100170	SLC5A1	165.9162756	-2.126093718	0.251134803	-8.465946151	2.54E-17	6.87E-15
14669	ENSG00000100220	RTCB	1979.77817	-0.230150656	0.114586476	-2.008532449	0.044586741	0.22239982
14670	ENSG00000184459	BPIFC	39.62061938	-2.326453404	0.372119699	-6.251895321	4.06E-10	3.68E-08
14671	ENSG00000100225	FBXO7	1308.087159	0.034549414	0.114644863	0.301360333	0.763139739	0.913072105
14672	ENSG00000100234	TIMP3	130.991026	-0.774588707	0.208457248	-3.71581566	0.000202549	0.004317968
14673	ENSG00000133424	LARGE1	34.39566169	0.001131991	0.325345311	0.003479353	0.997223883	0.998779109
14674	ENSG00000100281	HMGXB4	361.7261627	0.245394324	0.162081414	1.514018901	0.130021046	0.408565623
14675	ENSG00000100284	TOM1	1070.561555	-0.452700098	0.137900762	-3.282796201	0.001027829	0.015531309
14676	ENSG00000100292	HMOX1	451.5372709	-0.649263306	0.198586962	-3.269415563	0.001077699	0.016142443
14677	ENSG00000100297	MCM5	135.6760301	0.023345482	0.215910622	0.108125675	0.913896002	0.973229863
14678	ENSG00000100302	RASD2	21.06417915	-0.081371635	0.464625009	-0.175133996	0.860974346	0.952406599
14679	ENSG00000198125	MB	29.30055041	1.080953108	0.315339713	3.427900334	0.000608269	0.010486852
14680	ENSG00000221963	APOL6	2715.153849	0.345454455	0.174445923	1.980295377	0.047670348	0.231925106
14681	ENSG00000100320	RBFOX2	1585.120686	0.23267326	0.139587301	1.666865525	0.095541147	0.345717125
14682	ENSG00000128284	APOL3	35.75528732	0.476189319	0.378402478	1.25842019	0.208239834	0.525366131
14683	ENSG00000100336	APOL4	13.49095216	0.120939104	0.550612753	0.219644574	0.826147974	0.939972432
14684	ENSG00000128335	APOL2	327.19438	0.310981704	0.157252523	1.977594365	0.047974486	0.232964948
14685	ENSG00000100342	APOL1	166.806317	0.695243664	0.174841477	3.976422959	7.00E-05	0.001764792
14686	ENSG00000100345	MYH9	6713.906924	0.169576415	0.27514004	0.616327651	0.537678293	0.802259929
14687	ENSG00000237668	RPS15AP38	11.26560268	0.221674273	0.524075017	0.42298195	0.67230843	0.871598023
14688	ENSG00000100348	TXN2	391.3541598	0.238806127	0.164180357	1.454535318	0.145797949	0.435500734
14689	ENSG00000100350	FOXRED2	16.27195489	1.257825854	0.464933823	2.705386859	0.006822488	0.064472725
14690	ENSG00000100353	EIF3D	3626.462505	-0.024391841	0.105144794	-0.231983347	0.816550948	0.93652281
14691	ENSG00000100360	IFT27	147.4611557	-0.210045647	0.176089941	-1.192831609	0.232935328	0.551918864
14692	ENSG00000100365	NCF4	7.247140971	-0.157006854	0.688713963	-0.227971063	0.819668736	0.937137767
14693	ENSG00000100368	CSF2RB	132.619576	-1.172728882	0.240535383	-4.87549427	1.09E-06	4.78E-05
14694	ENSG00000128311	TST	670.1618937	-0.611562912	0.136731455	-4.472730219	7.72E-06	0.000274263
14695	ENSG00000128309	MPST	432.0669094	-0.49644424	0.168234554	-2.950905319	0.00316844	0.037364323
14696	ENSG00000100379	KCTD17	180.3326741	-0.593387683	0.178931265	-3.316288424	0.000912216	0.014155888
14697	ENSG00000133466	C1QTNF6	105.4566191	-0.392851756	0.20848291	-1.884335534	0.059519604	0.264297221
14698	ENSG00000128340	RAC2	331.4822467	-0.556439223	0.170064526	-3.271929984	0.00106816	0.016017069
14699	ENSG00000166897	ELFN2	9.839048295	0.422190907	0.578653329	0.729609398	0.465628976	0.756561186
14700	ENSG00000100065	CARD10	452.9756914	0.039355251	0.204819671	0.192145858	0.847627955	0.947484727
14701	ENSG00000128283	CDC42EP1	605.739956	-0.441480639	0.199498101	-2.2129566	0.026900638	0.164075794
14702	ENSG00000100083	GGA1	455.9832056	-0.547156948	0.149273569	-3.665464365	0.00024689	0.005094135
14703	ENSG00000100092	SH3BP1	75.91370259	-0.099252117	0.249977632	-0.39704399	0.691335022	0.879842947
14704	ENSG00000100097	LGALS1	2263.783817	-0.812513967	0.163752629	-4.961837702	6.98E-07	3.23E-05
14705	ENSG00000273899	NOL12	16.341666	-0.153016211	0.444590454	-0.344173408	0.73071588	0.898916422
14706	ENSG00000100106	TRIOBP	719.9359747	-0.209608149	0.164737241	-1.27237865	0.203238616	0.518714487
14707	ENSG00000189060	H1-0	1662.968527	-0.268413254	0.101359643	-2.648127452	0.0080939	0.072652998
14708	ENSG00000100116	GCAT	144.0561132	-0.156324443	0.185875443	-0.841017188	0.400338306	0.709746123
14709	ENSG00000100124	ANKRD54	217.3963123	-0.339487566	0.179070525	-1.895831637	0.057982311	0.259942222
14710	ENSG00000100129	EIF3L	2294.480626	0.025455061	0.09303543	0.273606097	0.784387348	0.922073435
14711	ENSG00000279738		19.2927975	0.211330645	0.373322496	0.566080661	0.571338949	0.819242417
14712	ENSG00000100139	MICALL1	1649.148045	-0.258084604	0.267991469	-0.96303291	0.335531008	0.654441514
14713	ENSG00000278948		437.7961821	-0.009154464	0.292944216	-0.031249853	0.975070282	0.99199218
14714	ENSG00000272582		6.852751161	0.099879015	0.816178028	0.122374055	0.902602785	0.96973489
14715	ENSG00000100142	POLR2F	400.1590629	-0.292604978	0.154566634	-1.893066895	0.058348974	0.261130295
14716	ENSG00000100151	PICK1	346.8619377	-0.30273401	0.15633428	-1.936453153	0.052812225	0.247414839
14717	ENSG00000128298	BAIAP2L2	14.01141973	-0.676096882	0.473370461	-1.428261662	0.153216558	0.446413386
14718	ENSG00000184381	PLA2G6	39.01798288	-0.187132682	0.333514934	-0.561092362	0.574734575	0.820676673
14719	ENSG00000185022	MAFF	682.3678847	-0.944513929	0.18682016	-5.055738773	4.29E-07	2.10E-05
14720	ENSG00000198792	TMEM184B	359.7960101	-0.249112421	0.173492625	-1.435867495	0.151040049	0.442918623
14721	ENSG00000213923	CSNK1E	744.7771925	-0.767707612	0.160670325	-4.778154346	1.77E-06	7.47E-05
14722	ENSG00000244627	TPTEP2	20.14331505	0.180275449	0.359466989	0.501507662	0.616013887	0.845585502
14723	ENSG00000100196	KDELR3	69.96077994	0.361387152	0.259087223	1.394847449	0.163061847	0.460446
14724	ENSG00000100201	DDX17	5478.461492	-0.057010483	0.082061876	-0.69472556	0.487227307	0.771564212
14725	ENSG00000184949	FAM227A	14.98400953	-0.02918648	0.460239377	-0.063415868	0.949435352	0.983939548
14726	ENSG00000100211	CBY1	262.6186977	-0.226048769	0.175260132	-1.289790018	0.197123575	0.510375551
14727	ENSG00000228274	TOMM22-DT	7.647421452	-0.365604459	0.634058121	-0.576610325	0.564202723	0.815994798
14728	ENSG00000100216	TOMM22	1012.111721	0.061877879	0.123097953	0.502671871	0.61519499	0.844780116
14729	ENSG00000100221	JOSD1	466.8165217	-0.191465781	0.148661839	-1.287928242	0.197770943	0.51102155
14730	ENSG00000100226	GTPBP1	482.3840865	-0.30137365	0.134492368	-2.240823432	0.025037514	0.155920489
14731	ENSG00000100242	SUN2	553.5313525	-0.430731405	0.209933579	-2.051750875	0.04019388	0.208729201
14732	ENSG00000100246	DNAL4	334.5958953	-0.321552791	0.145955339	-2.203090299	0.027588385	0.166818272
14733	ENSG00000183741	CBX6	700.9143841	-0.317946342	0.175825372	-1.80830752	0.070558652	0.292553676
14734	ENSG00000128383	APOBEC3A	1790.286436	-0.417914527	0.537536671	-0.777462357	0.436886035	0.735684962
14735	ENSG00000179750	APOBEC3B	242.6997664	-0.588759142	0.545408541	-1.079482806	0.280372555	0.602955517
14736	ENSG00000244509	APOBEC3C	566.5117142	0.37472827	0.209747451	1.78656889	0.074007194	0.300318954
14737	ENSG00000128394	APOBEC3F	37.76829423	-0.311287751	0.305130559	-1.020178877	0.307643633	0.627376465
14738	ENSG00000239713	APOBEC3G	27.61837354	0.350849212	0.416423738	0.842529328	0.399491731	0.708965578
14739	ENSG00000100307	CBX7	83.64001234	0.249411651	0.239743487	1.040327116	0.29818795	0.619653617
14740	ENSG00000100311	PDGFB	97.86743699	-0.153188256	0.18630621	-0.822239128	0.410940813	0.716805942
14741	ENSG00000100316	RPL3	12776.34021	-0.015955226	0.112082906	-0.142352006	0.88680197	0.963776531
14742	ENSG00000100321	SYNGR1	140.5564889	0.612450674	0.172557438	3.549256871	0.00038632	0.007270269
14743	ENSG00000100324	TAB1	265.2069531	-0.078594793	0.181329137	-0.433437196	0.664697183	0.867944117
14744	ENSG00000128268	MGAT3	67.51903561	-1.008621626	0.325501281	-3.098671756	0.001943903	0.025599857
14745	ENSG00000100335	MIEF1	529.6244682	0.171603588	0.176823901	0.970477335	0.331808617	0.650609431
14746	ENSG00000128272	ATF4	6236.264309	-0.21603902	0.102808804	-2.101366929	0.035608769	0.193319969
14747	ENSG00000187051	RPS19BP1	945.9025841	-0.309144792	0.157850279	-1.95846845	0.05017507	0.240170295
14748	ENSG00000226085	UQCRFS1P1	205.6914041	-0.128833234	0.154892121	-0.831761055	0.405543831	0.713338708
14749	ENSG00000133477	FAM83F	1392.768992	0.333931047	0.268502983	1.243677234	0.213618378	0.532594639
14750	ENSG00000100354	TNRC6B	768.7768428	0.382257282	0.173191406	2.207137705	0.02730444	0.165882277
14751	ENSG00000239900	ADSL	41.73467005	0.186377334	0.269653993	0.691172166	0.489457353	0.773110929
14752	ENSG00000100359	SGSM3	10.30103597	0.087227152	0.592822728	0.147138678	0.883022562	0.961965516
14753	ENSG00000196588	MRTFA	107.0816736	-0.134570564	0.269607436	-0.499135209	0.617684135	0.846104299
14754	ENSG00000230071	RPL4P6	5.915431613	-0.270739894	0.724907939	-0.373481762	0.708789917	0.8884317
14755	ENSG00000100372	SLC25A17	308.9316682	-0.092139917	0.158813502	-0.580176848	0.561795365	0.815021629
14756	ENSG00000100380	ST13	2978.972947	0.114412849	0.09486374	1.20607567	0.227788315	0.546201535
14757	ENSG00000196236	XPNPEP3	328.1737068	0.339682014	0.133760002	2.539488715	0.011101463	0.089257613
14758	ENSG00000100387	RBX1	779.8219651	-0.136385562	0.162512971	-0.839228777	0.401340942	0.710529282
14759	ENSG00000237214		13.96254727	-0.465394678	0.497282807	-0.935875262	0.349337415	0.666543399
14760	ENSG00000100393	EP300	378.9088921	0.175887824	0.1840831	0.955480562	0.339334731	0.658006171
14761	ENSG00000100395	L3MBTL2	380.9383183	0.022327993	0.139020639	0.160609199	0.87240121	0.957510492
14762	ENSG00000100399	CHADL	6.911400328	0.171659359	0.680558757	0.252232974	0.800860992	0.929003573
14763	ENSG00000100401	RANGAP1	1859.177581	-0.278026513	0.188377008	-1.475904708	0.139969476	0.426859819
14764	ENSG00000100403	ZC3H7B	817.2620708	-0.083719993	0.248872001	-0.336397799	0.736570909	0.90114098
14765	ENSG00000167074	TEF	143.9230042	-0.039001918	0.226553199	-0.172153463	0.863316883	0.953425137
14766	ENSG00000183864	TOB2	256.666738	-0.012940141	0.232753295	-0.055595952	0.955663689	0.985326406
14767	ENSG00000100410	PHF5A	432.5479224	-0.089805936	0.127399757	-0.704914504	0.480863443	0.767010348
14768	ENSG00000100412	ACO2	1098.999303	-0.026950209	0.129839064	-0.207566259	0.835567652	0.942434473
14769	ENSG00000100413	POLR3H	363.0553662	-0.100597208	0.156684114	-0.64203834	0.52084829	0.792559452
14770	ENSG00000100417	PMM1	302.1520289	-0.212413852	0.151498451	-1.402085965	0.160889578	0.457432035
14771	ENSG00000100418	DESI1	1147.56724	0.105162686	0.153904573	0.683297998	0.494418559	0.776015606
14772	ENSG00000196419	XRCC6	5722.95094	0.104513286	0.098292413	1.063289449	0.287650708	0.609217348
14773	ENSG00000100138	SNU13	1448.458304	-0.177371882	0.136194213	-1.30234522	0.1927984	0.50357596
14774	ENSG00000285531		49.91828556	0.120365744	0.270755493	0.444555134	0.656641277	0.864731032
14775	ENSG00000184208	C22orf46P	148.6176127	0.25426592	0.185037194	1.374134113	0.169400051	0.470246995
14776	ENSG00000100147	CCDC134	73.28941514	0.135506768	0.237638915	0.570221288	0.568527619	0.818712584
14777	ENSG00000198911	SREBF2	949.8321212	-0.133103966	0.213880463	-0.622328774	0.533725704	0.799913874
14778	ENSG00000100162	CENPM	10.40639906	-0.872200215	0.507048223	-1.720152394	0.085404744	0.324359227
14779	ENSG00000100167	SEPTIN3	9.405218756	-1.31349326	0.633110006	-2.074668299	0.038017287	0.201153605
14780	ENSG00000198951	NAGA	264.4052392	-0.188140075	0.160875291	-1.169477755	0.242211199	0.562970243
14781	ENSG00000177096	PHETA2	7.606985078	-0.324863512	0.622592528	-0.521791537	0.601815483	0.836711351
14782	ENSG00000183172	SMDT1	142.2614676	-0.39567662	0.203025454	-1.94890154	0.051307184	0.243439951
14783	ENSG00000184983	NDUFA6	650.521753	-0.186612835	0.190275791	-0.980749232	0.326716419	0.646151778
14784	ENSG00000237037	NDUFA6-DT	69.59157358	-0.096395855	0.279294239	-0.345140866	0.729988473	0.898667119
14785	ENSG00000213790	OLA1P1	10.45573502	0.406496862	0.558278784	0.728125219	0.466536937	0.757711943
14786	ENSG00000100207	TCF20	1177.909558	0.232980261	0.167951269	1.387189641	0.165383943	0.46376995
14787	ENSG00000189306	RRP7A	651.8595009	-0.307226577	0.130936966	-2.346370062	0.018957275	0.129027319
14788	ENSG00000183569	SERHL2	12.01108125	0.692599107	0.535294293	1.29386604	0.195711697	0.508000064
14789	ENSG00000182841	RRP7BP	116.7118219	-0.344142316	0.208094191	-1.653781467	0.098171923	0.349855224
14790	ENSG00000202058	RN7SKP80	72147.2402	-0.165615284	0.170366504	-0.97211177	0.330994947	0.649971349
14791	ENSG00000100227	POLDIP3	1059.789855	-0.0856771	0.117857614	-0.726954307	0.467253948	0.757901772
14792	ENSG00000100243	CYB5R3	433.5948801	0.087893998	0.184735044	0.475784108	0.634228193	0.85523702
14793	ENSG00000128274	A4GALT	170.0966464	0.116889837	0.217342209	0.537814713	0.590704974	0.82976078
14794	ENSG00000234009	RPL5P34	448.292518	-0.006310423	0.171351799	-0.036827292	0.970622713	0.990742243
14795	ENSG00000242247	ARFGAP3	584.6034867	0.273905675	0.117451452	2.332075679	0.01969671	0.132108527
14796	ENSG00000100266	PACSIN2	718.7116997	0.114978432	0.123855284	0.92832884	0.353237019	0.670332697
14797	ENSG00000100271	TTLL1	83.66463968	-0.033062404	0.248206128	-0.133205431	0.894030916	0.966632267
14798	ENSG00000100290	BIK	35.02887209	-0.411354733	0.305264719	-1.347534474	0.177808158	0.481591233
14799	ENSG00000100294	MCAT	173.4359404	-0.140921611	0.157646893	-0.893906679	0.371371824	0.687149331
14800	ENSG00000100300	TSPO	2336.831328	-0.477298361	0.133359532	-3.579034474	0.000344866	0.006650491
14801	ENSG00000100304	TTLL12	1059.285085	-0.068871941	0.180345161	-0.381889596	0.702543258	0.885327132
14802	ENSG00000186976	EFCAB6	12.5166806	0.384656495	0.555685993	0.692219167	0.488799704	0.772849869
14803	ENSG00000100344	PNPLA3	7.043693594	0.641932607	0.741669985	0.865523239	0.386751667	0.698649393
14804	ENSG00000100347	SAMM50	618.4288617	0.209444458	0.108058258	1.938254994	0.05259212	0.246683612
14805	ENSG00000188677	PARVB	6.709556587	0.43787286	0.690248442	0.634369936	0.525839425	0.795565572
14806	ENSG00000138944	SHISAL1	22.69729764	-1.064528906	0.369996966	-2.877128743	0.004013118	0.044339923
14807	ENSG00000188636	RTL6	102.2716019	0.067729923	0.362353133	0.186916895	0.851725792	0.948991382
14808	ENSG00000186654	PRR5	42.32180059	0.403768254	0.352387362	1.145807988	0.251874609	0.575217566
14809	ENSG00000241484	ARHGAP8	6.669194466	0.541347893	0.706774519	0.76594144	0.443711147	0.740464902
14810	ENSG00000226328	NUP50-DT	336.2293426	0.103473369	0.145521933	0.711049988	0.477053259	0.765440546
14811	ENSG00000093000	NUP50	2075.566731	0.090266269	0.151553646	0.595606054	0.551438431	0.809198618
14812	ENSG00000100364	KIAA0930	1844.625248	-0.134935089	0.239352616	-0.563750217	0.572924137	0.819762321
14813	ENSG00000100376	FAM118A	146.4436032	0.250017216	0.173172193	1.443749209	0.148809534	0.439424666
14814	ENSG00000077942	FBLN1	16.2065589	-0.822718744	0.502940788	-1.635816309	0.101878038	0.357280135
14815	ENSG00000280383		7.219613378	0.367770202	0.614370529	0.598613027	0.549430967	0.807778813
14816	ENSG00000130638	ATXN10	615.3413966	0.302776236	0.126661219	2.39044151	0.016828129	0.119361232
14817	ENSG00000188064	WNT7B	19.31767814	-0.452873682	0.376507258	-1.202828556	0.229042672	0.54774782
14818	ENSG00000231711	LINC00899	15.49064696	-0.721168543	0.516029894	-1.39753249	0.162253504	0.459033269
14819	ENSG00000241990	PRR34-AS1	72.64354101	-0.112945145	0.242052648	-0.46661396	0.640776098	0.859157892
14820	ENSG00000197182	MIRLET7BHG	127.4831041	-0.573516724	0.186270586	-3.078944112	0.002077356	0.026951427
14821	ENSG00000186951	PPARA	369.0687055	0.11387601	0.18005568	0.632448865	0.527093612	0.796455006
14822	ENSG00000205643	CDPF1	46.32080831	-0.416751513	0.300983435	-1.384632723	0.1661648	0.465062296
14823	ENSG00000075234	TTC38	233.4645445	0.033398746	0.149684463	0.223127674	0.82343614	0.939007194
14824	ENSG00000100416	TRMU	274.2455426	-0.141284763	0.134287536	-1.052106303	0.292750781	0.613733377
14825	ENSG00000075275	CELSR1	309.0760643	-0.157302635	0.245280542	-0.641317219	0.521316604	0.792802449
14826	ENSG00000234869	LINC02925	8.492127957	-0.247103799	0.585097604	-0.422329194	0.672784752	0.871783271
14827	ENSG00000075240	GRAMD4	279.0507387	-0.456454097	0.270844391	-1.685300169	0.091930673	0.337930788
14828	ENSG00000100422	CERK	595.5857368	-0.249339685	0.137704695	-1.810683975	0.070189785	0.291364168
14829	ENSG00000260708	TBC1D22A-DT	13.94605963	-0.477931579	0.475284915	-1.005568584	0.314623142	0.634641726
14830	ENSG00000054611	TBC1D22A	379.4837341	0.207637071	0.153006528	1.357047137	0.174766234	0.477855589
14831	ENSG00000100425	BRD1	178.7587415	-0.324206899	0.243462451	-1.331650519	0.182975056	0.488007361
14832	ENSG00000100426	ZBED4	332.4848043	0.059389798	0.139588936	0.425462073	0.670499864	0.870338894
14833	ENSG00000182858	ALG12	150.5522595	-0.521152574	0.218727376	-2.382658189	0.017188145	0.121030447
14834	ENSG00000184164	CRELD2	167.7616081	-0.42329881	0.182876863	-2.314665743	0.020631232	0.136593043
14835	ENSG00000198355	PIM3	231.2158977	-0.256471623	0.217339284	-1.180051847	0.237979595	0.557189654
14836	ENSG00000170638	TRABD	231.2659265	-0.208016774	0.148091734	-1.404648107	0.160125944	0.456364862
14837	ENSG00000273253	TRABD-AS1	10.61722394	-0.961966198	0.525064561	-1.832091267	0.066937824	0.283048748
14838	ENSG00000073169	SELENOO	291.3704601	-0.300821031	0.200705823	-1.498815667	0.133921459	0.415596633
14839	ENSG00000128159	TUBGCP6	241.676007	-0.145998629	0.274384261	-0.532095496	0.594659857	0.832003316
14840	ENSG00000188130	MAPK12	135.3017842	0.035863703	0.178449621	0.200973823	0.840719043	0.944460831
14841	ENSG00000185386	MAPK11	119.6989123	0.134989007	0.26625646	0.506988664	0.612162773	0.843036528
14842	ENSG00000196576	PLXNB2	1483.397087	-0.19495422	0.192178699	-1.014442393	0.310371705	0.630368341
14843	ENSG00000205593	DENND6B	33.96981056	-0.059511595	0.340537663	-0.174757746	0.861269991	0.952415746
14844	ENSG00000100239	PPP6R2	758.6298724	-0.197389382	0.191604577	-1.030191374	0.302920178	0.624018806
14845	ENSG00000100241	SBF1	809.115823	-0.231256644	0.426409217	-0.542335003	0.587587747	0.828080102
14846	ENSG00000128165	ADM2	23.86319864	-0.437601785	0.423250311	-1.033907768	0.301179283	0.622930259
14847	ENSG00000100258	LMF2	194.0068045	-0.184682701	0.173847264	-1.062327337	0.288087108	0.609678237
14848	ENSG00000025770	NCAPH2	240.9084879	-0.269620759	0.164196969	-1.64205686	0.100578221	0.355471708
14849	ENSG00000272821		7.533690287	-0.812425767	0.738703486	-1.099799557	0.271419465	0.59507656
14850	ENSG00000025708	TYMP	695.442309	-0.36475143	0.279906218	-1.303120139	0.192533749	0.503140501
14851	ENSG00000177989	CIMAP1B	46.03009466	-0.069171386	0.261664221	-0.264351717	0.791508913	0.924767046
14852	ENSG00000272666	KLHDC7B-DT	46.63498455	-0.467444552	0.301183729	-1.552024585	0.120656341	0.391099092
14853	ENSG00000205559	CHKB-DT	9.615985106	-0.766005174	0.57403468	-1.334423165	0.182065212	0.487095237
14854	ENSG00000008735	MAPK8IP2	99.14520109	0.079606776	0.281972231	0.282321333	0.777697129	0.919432834
14855	ENSG00000100299	ARSA	132.6115117	-0.436457592	0.202059423	-2.16004572	0.03076913	0.177420354
14856	ENSG00000251322	SHANK3	26.14833639	-0.314670004	0.392274834	-0.802167198	0.422456248	0.725900552
14857	ENSG00000213683		10.0325048	-0.030291414	0.512190521	-0.05914091	0.952839874	0.984784159
14858	ENSG00000184319	RPL23AP82	325.2891242	-0.107141805	0.147725019	-0.725278668	0.46828109	0.758710863
14859	ENSG00000079974	RABL2B	73.51022774	0.055579525	0.233509173	0.238018595	0.811866672	0.934456053
14860	ENSG00000182378	PLCXD1	42.24464984	-0.275390196	0.285421038	-0.964855981	0.334616952	0.653513832
14861	ENSG00000178605	GTPBP6	240.298548	0.072581899	0.181638922	0.399594416	0.68945527	0.879590674
14862	ENSG00000167393	PPP2R3B	83.50970987	-0.278260401	0.24873084	-1.118720945	0.263259207	0.585816551
14863	ENSG00000169100	SLC25A6	2696.37171	-0.094696077	0.195925263	-0.48332755	0.628863182	0.852649041
14864	ENSG00000169093	ASMTL	195.2227191	0.253745211	0.240990949	1.052924237	0.292375717	0.613197295
14865	ENSG00000197976	AKAP17A	194.3823119	-0.128646303	0.219644779	-0.585701621	0.558076045	0.812624098
14866	ENSG00000169084	DHRSX	325.256822	-0.584398366	0.132910583	-4.396928778	1.10E-05	0.000365496
14867	ENSG00000214717	ZBED1	349.8917659	-0.062803471	0.213019037	-0.294825625	0.76812709	0.915236519
14868	ENSG00000223773	CD99P1	68.23592761	-0.171274566	0.241054092	-0.710523372	0.477379643	0.765645414
14869	ENSG00000002586	CD99	715.2830563	-0.207130591	0.153436533	-1.349943115	0.17703423	0.480223265
14870	ENSG00000124343	XG	437.3282183	-0.008077962	0.129585704	-0.062336831	0.950294598	0.984069605
14871	ENSG00000006756	ARSD	116.667674	0.030206727	0.196460308	0.153754859	0.877803028	0.960041881
14872	ENSG00000101825	MXRA5	125.0311531	-0.895717377	0.281635926	-3.1804088	0.001470674	0.020513576
14873	ENSG00000183943	PRKX	283.4098702	0.472448931	0.288575992	1.637173377	0.101594248	0.356528267
14874	ENSG00000285756		221.1504044	0.045430468	0.234119324	0.194048347	0.846138026	0.94668448
14875	ENSG00000146938	NLGN4X	41.18006246	0.003297744	0.284688015	0.011583714	0.99075774	0.996121921
14876	ENSG00000130021	PUDP	153.7232436	0.144710061	0.166872363	0.867190096	0.385837862	0.698078214
14877	ENSG00000101846	STS	197.6386044	-0.261303911	0.188123288	-1.389003526	0.164831678	0.463305449
14878	ENSG00000006757	PNPLA4	273.7425872	0.204293091	0.16867639	1.21115404	0.225836373	0.544047518
14879	ENSG00000011201	ANOS1	54.48719236	1.930609347	0.33278833	5.801313239	6.58E-09	4.90E-07
14880	ENSG00000101849	TBL1X	134.6571951	0.362344003	0.21439599	1.69006894	0.091014766	0.336002537
14881	ENSG00000101850	GPR143	22.31450875	0.624353042	0.396395994	1.575074047	0.115239354	0.38213945
14882	ENSG00000146950	SHROOM2	127.9100534	0.518249909	0.256209573	2.022757787	0.043098126	0.218482844
14883	ENSG00000215319	EIF5P1	9.485641293	0.119880991	0.662918405	0.180838229	0.856494555	0.95109154
14884	ENSG00000047644	WWC3	243.0732541	-0.003549462	0.243712215	-0.014564154	0.988379897	0.995574525
14885	ENSG00000073464	CLCN4	67.94727486	0.007938912	0.250958217	0.031634396	0.974763613	0.99199218
14886	ENSG00000101871	MID1	375.8837153	0.674210018	0.154622985	4.360347953	1.30E-05	0.00042225
14887	ENSG00000004961	HCCS	441.2782392	-0.028111816	0.136375609	-0.206135218	0.836685289	0.942970845
14888	ENSG00000005302	MSL3	299.9958682	0.158422208	0.142327709	1.113080579	0.265673824	0.588337737
14889	ENSG00000101911	PRPS2	232.2666083	0.146462188	0.191208519	0.765981496	0.443687312	0.740464902
14890	ENSG00000229083	PSMA6P2	19.74167489	0.095492592	0.546350914	0.174782524	0.861250521	0.952415746
14891	ENSG00000205542	TMSB4X	14184.90493	-0.352300273	0.159823292	-2.204311206	0.027502465	0.166675301
14892	ENSG00000197582	GPX1P1	411.5483773	-0.622307375	0.141722397	-4.391030541	1.13E-05	0.000374744
14893	ENSG00000198759	EGFL6	14.68772707	2.332994038	0.617259907	3.779597558	0.000157082	0.003488625
14894	ENSG00000176896	TCEANC	24.71311359	0.39839248	0.339925071	1.172000871	0.241196706	0.562347843
14895	ENSG00000123595	RAB9A	1344.180329	-0.443429116	0.174592414	-2.539796	0.011091714	0.089249274
14896	ENSG00000196459	TRAPPC2	144.5540838	-0.027594693	0.181492474	-0.152043183	0.879152877	0.960883796
14897	ENSG00000046651	OFD1	511.7836462	-0.097304351	0.172887997	-0.562817272	0.573559318	0.81982503
14898	ENSG00000046653	GPM6B	15.81717776	0.259748824	0.476583963	0.545022166	0.585738272	0.826889906
14899	ENSG00000046647	GEMIN8	134.1571359	-0.232028316	0.17217302	-1.347646196	0.177772205	0.481591233
14900	ENSG00000233247	UBE2E4P	42.02367517	0.362207572	0.288618346	1.254970713	0.209489392	0.527279182
14901	ENSG00000181544	FANCB	12.42687017	0.501815698	0.58852747	0.852663171	0.39384612	0.70394384
14902	ENSG00000130150	MOSPD2	334.2536735	-0.235813487	0.178465427	-1.321339883	0.186388061	0.493269092
14903	ENSG00000102048	ASB9	7.492772198	0.581795094	0.654265768	0.889233585	0.373877557	0.688889751
14904	ENSG00000165195	PIGA	274.9595197	-0.110274395	0.212649128	-0.518574406	0.604057561	0.837788103
14905	ENSG00000087842	PIR	415.0151206	0.214780817	0.191655561	1.1206605	0.262432402	0.585534252
14906	ENSG00000130234	ACE2	20.85584363	0.041863944	0.365090465	0.114667316	0.908708821	0.971352317
14907	ENSG00000147003	CLTRN	12.2356133	-0.481842359	0.470137077	-1.024897592	0.305411511	0.626365756
14908	ENSG00000186312	CA5BP1	67.47892075	-0.128928233	0.230837112	-0.558524719	0.57648613	0.821884525
14909	ENSG00000169239	CA5B	73.87997625	-0.106492095	0.223583219	-0.476297349	0.633862554	0.855164112
14910	ENSG00000169249	ZRSR2	56.20704665	0.372275125	0.237198579	1.569466084	0.116539376	0.385201763
14911	ENSG00000182287	AP1S2	42.06409361	0.229264361	0.3064829	0.74804944	0.454430337	0.747745787
14912	ENSG00000047230	CTPS2	290.5499109	-0.045933389	0.150256225	-0.305700404	0.759832766	0.911172677
14913	ENSG00000169895	SYAP1	1153.052582	-0.104886091	0.108378714	-0.967773902	0.333157301	0.652223228
14914	ENSG00000086712	TXLNG	227.6838534	0.299346736	0.153389023	1.951552536	0.050991353	0.242604383
14915	ENSG00000102054	RBBP7	688.5982324	0.038484403	0.106650812	0.360844913	0.718215386	0.892226464
14916	ENSG00000169891	REPS2	31.1021236	0.119713781	0.303283251	0.394725988	0.693045121	0.88102327
14917	ENSG00000188158	NHS	98.50125258	-0.346333545	0.207175645	-1.671690436	0.094585381	0.343236644
14918	ENSG00000047634	SCML1	107.7409405	0.566288473	0.216264174	2.618503384	0.008831642	0.077196349
14919	ENSG00000008086	CDKL5	697.3159935	-0.314521934	0.200838772	-1.566041909	0.117338806	0.386486284
14920	ENSG00000044446	PHKA2	180.3294244	0.093285548	0.189463011	0.492368126	0.622459128	0.84927079
14921	ENSG00000131828	PDHA1	733.9207162	0.169574693	0.114976269	1.474866906	0.140248329	0.427170646
14922	ENSG00000147010	SH3KBP1	637.7261505	-0.730633379	0.11085825	-6.590699179	4.38E-11	4.85E-09
14923	ENSG00000173681	BCLAF3	86.27500287	0.020136141	0.233492519	0.086238911	0.931276499	0.978810252
14924	ENSG00000173674	EIF1AX	829.0142306	0.247959163	0.118176473	2.098210888	0.03588652	0.194349591
14925	ENSG00000201882		18.59982196	-0.34194259	0.404778701	-0.844764286	0.398242458	0.707808004
14926	ENSG00000201592		14.41776907	0.201406379	0.50106953	0.401952956	0.687718649	0.878807199
14927	ENSG00000177189	RPS6KA3	723.4570958	0.2885791	0.194704367	1.482139847	0.138303088	0.423285445
14928	ENSG00000012174	MBTPS2	99.51127269	0.351537327	0.251565088	1.397401087	0.162292992	0.459054176
14929	ENSG00000102172	SMS	1175.893613	-0.003629221	0.117941214	-0.030771444	0.975451814	0.99199218
14930	ENSG00000102174	PHEX	148.1603057	0.205126183	0.189824371	1.080610363	0.279870471	0.602491235
14931	ENSG00000174028	FAM3C2P	492.2550266	1.344368809	0.143655669	9.358271907	8.11E-21	2.78E-18
14932	ENSG00000123131	PRDX4	442.9346803	-0.17692018	0.128103038	-1.381077156	0.167255239	0.466927186
14933	ENSG00000123130	ACOT9	372.6540746	0.142431501	0.132403292	1.075739878	0.282043607	0.603769183
14934	ENSG00000130066	SAT1	19528.2455	-0.420204617	0.171038682	-2.456781183	0.014018805	0.105144446
14935	ENSG00000184831	APOO	156.092107	-0.037410364	0.205765502	-0.181810673	0.855731308	0.950580053
14936	ENSG00000238103	RPL9P7	3874.38486	0.040503427	0.172816943	0.234371853	0.814696308	0.935401352
14937	ENSG00000174010	KLHL15	69.20131322	0.121766712	0.252017898	0.483166922	0.62897722	0.852649041
14938	ENSG00000130741	EIF2S3	2558.931912	0.201153913	0.097786204	2.057078665	0.03967866	0.207662879
14939	ENSG00000005889	ZFX	562.1626039	0.206517799	0.156473857	1.319823021	0.186894114	0.493929198
14940	ENSG00000225071	RPS26P58	481.3403533	-0.294915475	0.214961554	-1.371945217	0.170080493	0.471483927
14941	ENSG00000067992	PDK3	115.5769624	0.053713398	0.202798069	0.264861487	0.791116168	0.924518424
14942	ENSG00000260822	NA	113.3375975	0.772366182	0.228874816	3.374622841	0.000739169	0.012197874
14943	ENSG00000101868	POLA1	199.0585258	0.36136204	0.176460247	2.047838234	0.040575853	0.209934749
14944	ENSG00000232472	EEF1B2P3	52.71125263	-0.102789647	0.265329571	-0.387403659	0.698457396	0.883410581
14945	ENSG00000228519	RANBP1P1	41.24335223	-0.189416233	0.303235224	-0.624651156	0.532200037	0.799101087
14946	ENSG00000198814	GK	45.96441561	-0.399234629	0.288371486	-1.384445576	0.166222062	0.465138097
14947	ENSG00000157625	TAB3	840.6618163	-0.116916776	0.155081789	-0.753903969	0.450906887	0.7458507
14948	ENSG00000198947	DMD	144.1496559	0.109387479	0.192723891	0.567586503	0.570315774	0.819086419
14949	ENSG00000226781	TBCAP1	193.8407114	-0.060460699	0.214102186	-0.282391789	0.777643111	0.919432834
14950	ENSG00000130962	PRRG1	200.5834414	0.193274208	0.17677112	1.093358506	0.274236424	0.598020092
14951	ENSG00000147036	LANCL3	81.91120953	-0.895078273	0.236355052	-3.787007159	0.000152473	0.003400958
14952	ENSG00000047597	XK	37.12019412	-0.198164784	0.291898237	-0.678883116	0.497211924	0.777991862
14953	ENSG00000165169	DYNLT3	853.4975436	0.005700535	0.158620147	0.035938277	0.971331575	0.991137607
14954	ENSG00000147041	SYTL5	69.30069916	0.157125098	0.257782961	0.609524763	0.542176664	0.803748093
14955	ENSG00000101955	SRPX	50.43595089	-0.020345384	0.283597737	-0.071740291	0.942808591	0.982990338
14956	ENSG00000156313	RPGR	60.25793496	0.199220971	0.26267294	0.758437362	0.448189198	0.74413192
14957	ENSG00000165175	MID1IP1	645.2120817	-0.258762927	0.17367981	-1.489884901	0.136254502	0.419985226
14958	ENSG00000228232	GAPDHP1	10.46718049	-0.342479904	0.549044631	-0.623774252	0.532775851	0.799352422
14959	ENSG00000183337	BCOR	211.5862348	0.005154311	0.169359873	0.030434076	0.975720869	0.99199218
14960	ENSG00000182220	ATP6AP2	1438.689928	0.083897856	0.157694063	0.532029262	0.594705729	0.832003316
14961	ENSG00000185753	CXorf38	245.7368616	0.279573216	0.155057756	1.803026324	0.071384081	0.293868279
14962	ENSG00000180182	MED14	413.0496941	0.115818104	0.137940378	0.839624378	0.401119027	0.710299581
14963	ENSG00000238222	MKRN4P	14.77453371	-0.42608471	0.458233166	-0.929842581	0.352452596	0.669751185
14964	ENSG00000216866	RPS2P55	20.49743139	0.882040087	0.422547924	2.08743207	0.036849096	0.197206635
14965	ENSG00000237931	CLIC4P3	17.19530508	0.053985291	0.489999079	0.11017427	0.912271168	0.972529776
14966	ENSG00000124486	USP9X	2496.362512	0.231237331	0.15551916	1.486873585	0.137048202	0.421527627
14967	ENSG00000215301	DDX3X	7573.810306	-0.110689424	0.164029892	-0.674812519	0.499794886	0.779867615
14968	ENSG00000147044	CASK	706.0259554	0.430953213	0.150797324	2.857830641	0.00426548	0.045974714
14969	ENSG00000217624	YWHAZP10	532.0485386	-0.155852025	0.117377446	-1.327785106	0.184249108	0.489500429
14970	ENSG00000189221	MAOA	1695.373606	0.891969497	0.128593047	6.936374228	4.02E-12	5.08E-10
14971	ENSG00000069509	FUNDC1	257.1073047	0.049294013	0.188135769	0.262012976	0.793311438	0.92554002
14972	ENSG00000214016	RPSAP61	48.23349658	0.168985136	0.26010457	0.649681532	0.515897956	0.790332491
14973	ENSG00000147050	KDM6A	432.9945188	0.245884002	0.142262603	1.728381155	0.083919912	0.320798016
14974	ENSG00000270069	MIR222HG	100.25209	0.239367159	0.27698851	0.864177213	0.387490548	0.699004387
14975	ENSG00000231566	NA	13.12789238	0.289512264	0.468329608	0.618180569	0.536456317	0.801769684
14976	ENSG00000236751	LINC01186	13.7147445	-0.151283004	0.527011157	-0.287058446	0.774067569	0.917958255
14977	ENSG00000147121	KRBOX4	75.98684451	0.067145637	0.205840512	0.326202247	0.744271342	0.904118395
14978	ENSG00000251192	ZNF674	81.86276255	0.043188216	0.210383354	0.205283429	0.83735069	0.943082659
14979	ENSG00000230844	ZNF674-AS1	12.05504366	1.063048213	0.490421241	2.167622696	0.030187406	0.175791022
14980	ENSG00000147119	CHST7	23.72543417	0.062144496	0.412535742	0.15064027	0.880259493	0.961376608
14981	ENSG00000065923	SLC9A7	228.6758792	-0.114443655	0.207405944	-0.551785801	0.581095117	0.824252148
14982	ENSG00000102218	RP2	342.9180052	0.073590178	0.139535134	0.527395327	0.597919088	0.834228922
14983	ENSG00000102221	JADE3	144.4071245	-0.298519797	0.174179533	-1.713862656	0.086553953	0.326654279
14984	ENSG00000147123	NDUFB11	860.5205878	-0.444665812	0.151971747	-2.925976835	0.003433765	0.039290735
14985	ENSG00000182872	RBM10	393.5198224	-0.115433437	0.189816605	-0.608131396	0.543100331	0.804343749
14986	ENSG00000130985	UBA1	2882.557264	-0.089822102	0.194320278	-0.462237409	0.643911079	0.860838014
14987	ENSG00000102225	CDK16	849.3875155	-0.269030942	0.184381291	-1.45910109	0.144537286	0.43324644
14988	ENSG00000102226	USP11	136.987696	-0.132799738	0.217966859	-0.609265733	0.542348316	0.803762504
14989	ENSG00000147124	ZNF41	164.118351	0.361634756	0.164752605	2.19501692	0.028162384	0.169094985
14990	ENSG00000196741	LINC01560	6.574806459	0.004663654	0.782233662	0.005961971	0.995243064	0.998157297
14991	ENSG00000235636	NUS1P1	58.2220296	-0.028122797	0.253850953	-0.110784682	0.911787092	0.972522312
14992	ENSG00000078061	ARAF	251.5488153	0.038565014	0.21580049	0.178706795	0.858167933	0.951767914
14993	ENSG00000102265	TIMP1	585.0844739	-0.274133947	0.126403404	-2.168722815	0.030103734	0.175553861
14994	ENSG00000126767	ELK1	176.9847807	0.084187014	0.185117328	0.454776515	0.649270027	0.862375688
14995	ENSG00000126756	UXT	457.6004061	-0.338029126	0.18882195	-1.790200381	0.073421704	0.298588054
14996	ENSG00000188459	WASF4P	27.15747485	0.272056802	0.379853322	0.716215408	0.47385835	0.762935209
14997	ENSG00000197779	ZNF81	246.3717496	0.394003527	0.178787	2.203759376	0.027541271	0.166675301
14998	ENSG00000147118	ZNF182	64.02870324	0.029236314	0.278226246	0.105081078	0.916311474	0.97434348
14999	ENSG00000221994	ZNF630	39.54584034	0.075029007	0.334256934	0.224465074	0.82239544	0.938480917
15000	ENSG00000017483	SLC38A5	867.656511	-0.366836709	0.191061475	-1.919993077	0.054858774	0.252550263
15001	ENSG00000068438	FTSJ1	1261.010728	0.064434376	0.132999295	0.484471562	0.628051242	0.852276262
15002	ENSG00000102312	PORCN	1666.726228	0.033803671	0.150192385	0.225069137	0.82192549	0.938395839
15003	ENSG00000147155	EBP	1280.351055	-0.526563869	0.177225507	-2.97115172	0.002966852	0.035547627
15004	ENSG00000068354	TBC1D25	149.1440979	-0.283172544	0.182108417	-1.55496681	0.119953974	0.389728812
15005	ENSG00000102317	RBM3	1001.632657	0.028368914	0.116257163	0.244018638	0.807216385	0.932806073
15006	ENSG00000279528		7.721539897	-0.331411984	0.585658545	-0.565879192	0.571475908	0.819242417
15007	ENSG00000101940	WDR13	302.2334649	-0.264924572	0.227790764	-1.163017183	0.244822531	0.566531758
15008	ENSG00000101945	SUV39H1	48.21036986	0.191594886	0.304237695	0.629753936	0.528855588	0.796876643
15009	ENSG00000094631	HDAC6	317.9209764	-0.132228681	0.165385679	-0.799517114	0.423990627	0.726555305
15010	ENSG00000102109	PCSK1N	15.1151813	-1.019722384	0.510121276	-1.998980305	0.045610485	0.225102274
15011	ENSG00000126768	TIMM17B	579.2320076	-0.478458905	0.125845822	-3.801945096	0.000143565	0.003239766
15012	ENSG00000102103	PQBP1	474.4084842	-0.34216665	0.165892304	-2.062583023	0.039152262	0.205578107
15013	ENSG00000102100	SLC35A2	557.723642	0.063333577	0.136849491	0.462797314	0.643509657	0.860781297
15014	ENSG00000102096	PIM2	92.00010443	0.377595505	0.229191331	1.647512163	0.099452818	0.35303231
15015	ENSG00000068308	OTUD5	502.9140657	-0.123929769	0.185378156	-0.668524123	0.503799089	0.781821925
15016	ENSG00000068400	GRIPAP1	495.5721345	0.146762834	0.137383887	1.068268177	0.285399559	0.607251355
15017	ENSG00000068323	TFE3	268.1499242	-0.0737488	0.234049454	-0.315099217	0.752686323	0.907573172
15018	ENSG00000147144	CCDC120	44.14875917	-0.640585822	0.359915645	-1.779822109	0.075105078	0.302701142
15019	ENSG00000243279	PRAF2	16.21190095	-0.203959142	0.449920082	-0.453323046	0.65031614	0.862558143
15020	ENSG00000196998	WDR45	759.8213763	-0.290054449	0.110674164	-2.620796384	0.008772464	0.076823856
15021	ENSG00000068394	GPKOW	427.5456649	-0.213859942	0.149984324	-1.425881961	0.153902417	0.447233457
15022	ENSG00000269313	MAGIX	10.22688739	-0.558048934	0.576165194	-0.968557178	0.332766178	0.651954379
15023	ENSG00000102007	PLP2	1208.425721	-0.233590493	0.128996174	-1.810832722	0.070166749	0.291347012
15024	ENSG00000012211	PRICKLE3	69.40956721	-0.131608307	0.335322822	-0.392482402	0.694701811	0.88204165
15025	ENSG00000101997	CCDC22	203.2540119	-0.307549838	0.176221879	-1.745242072	0.080942741	0.314105461
15026	ENSG00000049769	PPP1R3F	47.62348864	-0.315663507	0.271764528	-1.161533147	0.245425152	0.567429498
15027	ENSG00000213856	VDAC1P2	36.45163978	0.174186958	0.322957227	0.539349932	0.589645422	0.828817398
15028	ENSG00000234390	USP27X-DT	15.15547605	-0.269984425	0.438508629	-0.615687827	0.538100573	0.802407595
15029	ENSG00000273820	USP27X	31.32045335	-0.052470063	0.299689385	-0.175081485	0.861015607	0.952406599
15030	ENSG00000171365	CLCN5	252.3094443	-0.037692338	0.174905479	-0.215501186	0.829376588	0.940689274
15031	ENSG00000147082	CCNB3	10.93332891	1.062010196	0.547608687	1.939359657	0.052457559	0.24665747
15032	ENSG00000158352	SHROOM4	19.27265247	-0.432639333	0.392180764	-1.103163063	0.269956358	0.593551337
15033	ENSG00000122824	NUDT10	27.36420528	-0.219990403	0.372976092	-0.589824409	0.555308376	0.811507348
15034	ENSG00000196368	NUDT11	126.4273221	0.132839015	0.197232689	0.673514194	0.500620222	0.780098284
15035	ENSG00000179222	MAGED1	1038.559953	0.057237779	0.147621053	0.387734528	0.698212501	0.883353321
15036	ENSG00000232951	IPO7P1	6.983607755	0.356729235	0.717636833	0.497088804	0.61912643	0.846500103
15037	ENSG00000179304	FAM156B	97.29402531	0.28289778	0.239113967	1.183108554	0.236766128	0.555817973
15038	ENSG00000268350	FAM156A	98.55745909	0.304963039	0.241016423	1.265320574	0.205756434	0.521856824
15039	ENSG00000184205	TSPYL2	165.3721904	-0.113870379	0.210340258	-0.541362743	0.588257582	0.828170817
15040	ENSG00000232593	KANTR	28.03286291	0.794084162	0.34357691	2.311226803	0.020820331	0.137314401
15041	ENSG00000126012	KDM5C	1126.376404	-0.041481114	0.159662109	-0.259805627	0.79501371	0.925968478
15042	ENSG00000124313	IQSEC2	46.12944586	-0.161393299	0.257716562	-0.626243411	0.531155298	0.798577724
15043	ENSG00000072501	SMC1A	584.4858706	0.251000483	0.14053343	1.786055337	0.074090299	0.300356069
15044	ENSG00000158423	RIBC1	8.301218004	-0.516107714	0.660888946	-0.780929561	0.434843925	0.734036377
15045	ENSG00000072506	HSD17B10	880.155366	-0.279446948	0.138966532	-2.010893872	0.044336668	0.221568117
15046	ENSG00000086758	HUWE1	2156.001805	0.119678906	0.191283489	0.625662497	0.531536337	0.798807484
15047	ENSG00000172943	PHF8	178.1366257	0.004289985	0.186626414	0.022987017	0.981660629	0.993763396
15048	ENSG00000184083	FAM120C	52.46166811	0.647896502	0.290153596	2.23294321	0.02555269	0.158360919
15049	ENSG00000196632	WNK3	5.711191036	0.232928348	0.810834395	0.28726994	0.773905638	0.91794846
15050	ENSG00000158526	TSR2	298.3237152	-0.185768028	0.190863703	-0.973302018	0.33040322	0.64995769
15051	ENSG00000102302	FGD1	36.08197003	-0.077736735	0.437414316	-0.177718771	0.858943843	0.952035596
15052	ENSG00000130119	GNL3L	256.1338259	0.219441401	0.16015293	1.370199104	0.170624758	0.472313109
15053	ENSG00000102316	MAGED2	1287.502929	0.253362101	0.109895149	2.305489393	0.02113918	0.138882431
15054	ENSG00000169188	APEX2	507.3899199	0.278290448	0.136499162	2.03877038	0.04147295	0.212932237
15055	ENSG00000182518	VCF2	88.37045295	0.014126003	0.223006806	0.063343372	0.949493079	0.983939548
15056	ENSG00000187601	MAGEH1	37.53201665	-0.076702612	0.311508972	-0.246229224	0.805504794	0.931865601
15057	ENSG00000083750	RRAGB	186.9776853	0.076964973	0.165336844	0.465504067	0.641570525	0.859647614
15058	ENSG00000227486		8.27292483	-0.248707343	0.627340789	-0.396446951	0.691775335	0.88009354
15059	ENSG00000102349	KLF8	84.87894147	-0.428238683	0.220904376	-1.938570387	0.052553672	0.24665747
15060	ENSG00000188021	UBQLN2	265.7467414	0.465411774	0.23013941	2.022303677	0.043144989	0.218604114
15061	ENSG00000204272	NBDY	665.7190307	-0.003093057	0.137292577	-0.022528948	0.982026021	0.993884025
15062	ENSG00000237748	UQCRBP1	179.8575958	-0.18619309	0.203825071	-0.913494543	0.360982502	0.677758711
15063	ENSG00000204271	SPIN3	108.7767769	0.324311296	0.206130835	1.573327424	0.115643023	0.383148303
15064	ENSG00000186787	SPIN2B	46.19432869	-0.105944182	0.265542917	-0.398971974	0.689913855	0.879590674
15065	ENSG00000147059	SPIN2A	22.95023633	-0.14208717	0.377782242	-0.376108654	0.706836121	0.887460503
15066	ENSG00000165591	FAAH2	60.2598963	-0.373957018	0.278108376	-1.344644934	0.178739925	0.482641637
15067	ENSG00000198455	ZXDB	124.0687848	0.197754775	0.186815837	1.05855466	0.289802645	0.611127126
15068	ENSG00000198205	ZXDA	54.80377209	0.267151751	0.29206834	0.914689182	0.360354825	0.676839985
15069	ENSG00000235437	LINC01278	31.53745253	-0.154976491	0.34902879	-0.444022085	0.657026616	0.8649704
15070	ENSG00000186767	SPIN4	113.5451934	-0.58037974	0.312627177	-1.856459655	0.063388069	0.274152708
15071	ENSG00000131089	ARHGEF9	283.6490218	0.395934675	0.131445213	3.01216504	0.002593915	0.032294036
15072	ENSG00000184675	AMER1	79.21067684	-0.007526207	0.197615188	-0.038085167	0.969619778	0.990659081
15073	ENSG00000102043	MTMR8	25.37370284	-0.42205983	0.3222364	-1.309783222	0.190269181	0.499469431
15074	ENSG00000126970	ZC4H2	23.30354387	0.506275533	0.36808531	1.375429879	0.168998211	0.469720347
15075	ENSG00000228158	TLE1P1	8.98562214	-0.499902182	0.543938779	-0.919041263	0.35807399	0.674395209
15076	ENSG00000001497	LAS1L	503.1249392	0.082554273	0.119198162	0.692580086	0.488573111	0.772663386
15077	ENSG00000147065	MSN	3176.937621	-0.381636386	0.130230419	-2.930470394	0.003384492	0.03890021
15078	ENSG00000131080	EDA2R	39.78405223	0.285700341	0.289625712	0.986446744	0.323913937	0.643030076
15079	ENSG00000079482	OPHN1	161.3340651	0.420340149	0.2098688	2.002871076	0.045191128	0.224036945
15080	ENSG00000181704	YIPF6	910.3024454	0.020138812	0.156631111	0.128574787	0.897694118	0.968240688
15081	ENSG00000236735	RPL31P63	16.73495271	-0.024148378	0.425019556	-0.056817098	0.954690894	0.984982311
15082	ENSG00000213740	SERBP1P1	68.32498015	0.014945378	0.223632935	0.066829949	0.946717081	0.983653142
15083	ENSG00000090776	EFNB1	1236.891701	-0.201997966	0.18287188	-1.104587356	0.269338432	0.593214241
15084	ENSG00000181191	PJA1	744.4478138	0.071851183	0.127384911	0.564047837	0.572721577	0.819624667
15085	ENSG00000158813	EDA	7.915383216	0.672558786	0.622986394	1.07957219	0.280332731	0.602954002
15086	ENSG00000089289	IGBP1	919.373396	-0.106057932	0.122459945	-0.866062221	0.386456041	0.698621507
15087	ENSG00000120509	PDZD11	558.8359172	-0.09813396	0.130027672	-0.754715968	0.450419423	0.745842338
15088	ENSG00000090889	KIF4A	11.55025784	0.254887312	0.556297488	0.458185265	0.646819346	0.861587293
15089	ENSG00000130055	GDPD2	80.45648119	1.311158443	0.24266889	5.403075952	6.55E-08	3.88E-06
15090	ENSG00000082458	DLG3	722.0475294	-0.367071283	0.128926977	-2.847125483	0.004411597	0.047121236
15091	ENSG00000230629	RPS23P8	2010.150575	-0.092926342	0.192158965	-0.483590978	0.628676179	0.852649041
15092	ENSG00000147164	SNX12	923.4377717	-0.074997613	0.102240258	-0.733542879	0.463227385	0.754328968
15093	ENSG00000184481	FOXO4	138.6904498	-0.307344799	0.198493924	-1.548383915	0.121529891	0.393103928
15094	ENSG00000184634	MED12	153.6989075	0.316939099	0.216928672	1.46102908	0.144007461	0.432426477
15095	ENSG00000147130	ZMYM3	302.0350165	0.163463556	0.179273026	0.911813451	0.361866928	0.678274956
15096	ENSG00000147140	NONO	2855.960812	0.006469282	0.102724048	0.06297729	0.949784588	0.983939548
15097	ENSG00000147133	TAF1	483.3535465	0.354972331	0.121009307	2.933429993	0.003352392	0.038646541
15098	ENSG00000147162	OGT	2079.775508	0.082723596	0.158606145	0.521566149	0.601972437	0.836854079
15099	ENSG00000147174	GCNA	15.17938278	0.362427936	0.455035387	0.796482969	0.425751371	0.72721356
15100	ENSG00000196933	RPS26P11	61.06232919	-0.230589856	0.276999255	-0.83245659	0.405151271	0.713054019
15101	ENSG00000102309	PIN4	241.0635185	-0.156640354	0.227563941	-0.688335568	0.491241488	0.773945115
15102	ENSG00000186871	ERCC6L	8.550819958	0.705685779	0.697087991	1.012333862	0.311378449	0.63156679
15103	ENSG00000198034	RPS4X	10302.03835	0.03057623	0.139859499	0.218621043	0.82694526	0.94024589
15104	ENSG00000147099	HDAC8	120.3428543	0.044667316	0.217851366	0.205035741	0.837544201	0.943143926
15105	ENSG00000067177	PHKA1	351.2295471	0.132035939	0.163207498	0.809006574	0.418511365	0.722423078
15106	ENSG00000186462	NAP1L2	22.81986333	0.063105411	0.391324894	0.161260916	0.871887905	0.957423089
15107	ENSG00000230311	TOMM20P4	56.97635282	-0.040995952	0.264594526	-0.154938775	0.876869585	0.959681241
15108	ENSG00000269904	MAP2K4P1	13.54485731	-0.095488568	0.476006274	-0.200603592	0.841008549	0.944579521
15109	ENSG00000204116	CHIC1	63.61917164	0.684528758	0.274163755	2.496787939	0.012532388	0.097261678
15110	ENSG00000225470	JPX	251.8990389	0.215381881	0.158608594	1.357945844	0.174480869	0.477583668
15111	ENSG00000230590	FTX	253.527562	0.496694238	0.204922411	2.423816095	0.015358381	0.112135824
15112	ENSG00000271533		30.53521411	0.771930962	0.456422063	1.691265661	0.090786075	0.335674354
15113	ENSG00000147100	SLC16A2	190.0863722	-0.377504258	0.271701592	-1.389407603	0.16470884	0.463305449
15114	ENSG00000131263	RLIM	1543.275162	0.257877632	0.136638576	1.887297423	0.059120333	0.263410474
15115	ENSG00000131269	ABCB7	266.1063719	0.03911521	0.141560213	0.276314997	0.782306138	0.921435358
15116	ENSG00000094841	UPRT	91.08331979	0.20388208	0.209323411	0.974005144	0.330053985	0.649530397
15117	ENSG00000233254	RPL21P134	208.3029701	-0.320463085	0.191113995	-1.676816418	0.093578386	0.341378383
15118	ENSG00000215105	TTC3P1	84.3594847	0.282264424	0.236092978	1.195564669	0.231866486	0.55032401
15119	ENSG00000102390	PBDC1	229.416092	0.246267238	0.165311282	1.48971828	0.136298326	0.419985226
15120	ENSG00000198934	MAGEE1	22.23743273	0.017252813	0.373297049	0.046217384	0.963136987	0.987942924
15121	ENSG00000085224	ATRX	1649.233549	0.324783022	0.197698863	1.642816846	0.100420834	0.35499686
15122	ENSG00000102158	MAGT1	1219.256621	0.208027852	0.119439677	1.741698048	0.081561294	0.315523018
15123	ENSG00000131174	COX7B	1894.89982	-0.080907544	0.195923107	-0.4129556	0.679639144	0.875062624
15124	ENSG00000165240	ATP7A	424.5337102	-0.121056968	0.195262704	-0.619969741	0.535277708	0.800915962
15125	ENSG00000102144	PGK1	6363.173741	0.01945244	0.110499671	0.176040706	0.860261963	0.952307136
15126	ENSG00000226784	PGAM4	643.6166492	-0.133465458	0.107687984	-1.239371867	0.215207815	0.533669294
15127	ENSG00000187325	TAF9B	128.9899741	0.243650488	0.176512069	1.380361634	0.167475327	0.467449672
15128	ENSG00000165288	BRWD3	826.0296024	0.335746946	0.139390999	2.408670206	0.016010759	0.115422742
15129	ENSG00000073905	VDAC1P1	254.3565907	-0.031707159	0.132172698	-0.239891891	0.810414067	0.933969793
15130	ENSG00000198157	HMGN5	8.5421215	0.955499378	0.587922356	1.625213549	0.104117064	0.361513024
15131	ENSG00000131171	SH3BGRL	575.4457192	0.43049883	0.150610682	2.858355233	0.004258434	0.045963052
15132	ENSG00000072133	RPS6KA6	7.167817926	-0.356133537	0.614563802	-0.579489934	0.562258637	0.81527294
15133	ENSG00000165259	HDX	16.69127286	1.228020274	0.477250978	2.573112116	0.010078855	0.083847457
15134	ENSG00000155008	APOOL	188.3420119	0.085433163	0.198102082	0.431258279	0.666280582	0.868699771
15135	ENSG00000147180	ZNF711	17.16535412	0.539743512	0.442966957	1.21847353	0.223044078	0.541723664
15136	ENSG00000124429	POF1B	1922.042681	-1.168467839	0.261526266	-4.467879484	7.90E-06	0.000278629
15137	ENSG00000188419	CHM	557.1973362	0.182860319	0.145797498	1.254207527	0.209766585	0.527614908
15138	ENSG00000215093	EEF1A1P29	25.6624065	0.250125367	0.330454993	0.75691205	0.449102556	0.744783483
15139	ENSG00000102271	KLHL4	44.37448483	-0.347716654	0.313705222	-1.108418445	0.267681143	0.591084449
15140	ENSG00000237506	RPSAP15	4772.356904	0.084158357	0.127351586	0.660834777	0.508718277	0.786683537
15141	ENSG00000225012		12.35643197	-0.014953202	0.602512275	-0.024818088	0.980200064	0.993371206
15142	ENSG00000229132	EIF4A1P10	213.6796742	0.007131059	0.180979193	0.039402644	0.968569372	0.990406802
15143	ENSG00000225912	RPL26P36	424.6878232	-0.247455639	0.227677491	-1.08686914	0.277094646	0.600345767
15144	ENSG00000234130	AP2B1P1	19.55320992	-0.284102885	0.365854576	-0.77654594	0.437426707	0.736089526
15145	ENSG00000234322	ST13P18	48.77367927	0.160322455	0.2773489	0.57805333	0.563228115	0.815438083
15146	ENSG00000147202	DIAPH2	211.423308	0.220069963	0.18794688	1.170915756	0.241632641	0.562627149
15147	ENSG00000000003	TSPAN6	1059.367076	-0.188335181	0.16859772	-1.117068378	0.26396509	0.586766228
15148	ENSG00000102359	SRPX2	448.2085692	-0.267123766	0.245705842	-1.087168965	0.276962144	0.600256967
15149	ENSG00000101811	CSTF2	314.2890013	-0.041379938	0.131088537	-0.315664047	0.752257518	0.907383404
15150	ENSG00000182489	XKRX	82.46505942	-1.608850658	0.286344781	-5.618578608	1.93E-08	1.29E-06
15151	ENSG00000188917	TRMT2B	192.2850965	-0.171526576	0.149564991	-1.146836401	0.251449242	0.574741855
15152	ENSG00000102384	CENPI	15.68120033	-0.081494641	0.464953796	-0.175274707	0.860863785	0.952406599
15153	ENSG00000126953	TIMM8A	143.0175064	-0.129187103	0.160687515	-0.803964787	0.421417312	0.724843897
15154	ENSG00000010671	BTK	9.478845998	-1.352341234	0.643281334	-2.102254741	0.035530967	0.193039148
15155	ENSG00000241343	RPL36A	32.54663258	0.531685897	0.319822331	1.662441444	0.096424295	0.347321257
15156	ENSG00000102393	GLA	439.8587851	-0.355242773	0.172730977	-2.056624583	0.039722352	0.207813066
15157	ENSG00000126945	HNRNPH2	1357.579627	0.057584601	0.143269977	0.401930689	0.687735036	0.878807199
15158	ENSG00000237682	PRKCIP1	22.2159535	0.496327821	0.370557923	1.339406851	0.18043826	0.48542641
15159	ENSG00000126947	ARMCX1	92.34022205	-0.0667639	0.20541307	-0.325022648	0.745163931	0.904634776
15160	ENSG00000204072	ARMCX7P	294.9525656	-0.203115108	0.143480821	-1.415625495	0.156885183	0.451712488
15161	ENSG00000198960	ARMCX6	475.8682614	-0.197110351	0.127079836	-1.551074953	0.120883723	0.391753747
15162	ENSG00000102401	ARMCX3	500.6007451	0.338209943	0.155052221	2.181264747	0.02916384	0.172223092
15163	ENSG00000178146	GK4P	11.08463954	-0.510938911	0.605891993	-0.843283815	0.399069732	0.708543
15164	ENSG00000204071	TCEAL6	6.834649408	0.376918654	0.696046332	0.541513743	0.588153528	0.828170817
15165	ENSG00000125962	ARMCX5	159.3569974	0.095567575	0.165245842	0.578335736	0.563037472	0.815340778
15166	ENSG00000271147		21.30626548	0.35444562	0.364268306	0.973034474	0.330536169	0.64995769
15167	ENSG00000198932	GPRASP1	10.41952355	0.476596204	0.565404156	0.84293014	0.399267516	0.708812511
15168	ENSG00000158301	GPRASP2	136.7460838	0.261914315	0.189254098	1.383929422	0.166380067	0.465242375
15169	ENSG00000198908	GPRASP3	100.0671375	0.501506267	0.252325705	1.987535386	0.046863099	0.229370472
15170	ENSG00000223546	LINC00630	58.65534163	0.036344365	0.249278115	0.145798459	0.884080493	0.96218645
15171	ENSG00000239407		39.11964941	0.521538016	0.29350469	1.776932481	0.075579349	0.303816683
15172	ENSG00000226241		18.87748842	-0.09401885	0.471150071	-0.19955181	0.841831119	0.944801894
15173	ENSG00000102409	BEX4	55.4828866	-0.570242877	0.252498348	-2.258402409	0.023920583	0.150916063
15174	ENSG00000180964	TCEAL8	813.2801247	-0.018443191	0.147192693	-0.125299635	0.900286341	0.969177421
15175	ENSG00000133134	BEX2	84.20797045	0.28201883	0.233444173	1.208078257	0.227017162	0.545530157
15176	ENSG00000185222	TCEAL9	862.2585479	-0.130799812	0.157368084	-0.831171156	0.405876947	0.713380433
15177	ENSG00000166681	BEX3	1392.93956	0.02775721	0.130636341	0.212476937	0.831734969	0.941096226
15178	ENSG00000133142	TCEAL4	515.0081053	0.231165458	0.153961682	1.501447987	0.13323973	0.414622241
15179	ENSG00000196507	TCEAL3	127.7878831	-0.04354662	0.217245617	-0.200448785	0.841129608	0.944611224
15180	ENSG00000172465	TCEAL1	82.20514605	0.063458938	0.231514205	0.274103865	0.784004804	0.922009873
15181	ENSG00000123562	MORF4L2	3873.057661	0.08647052	0.11481489	0.753129837	0.451371896	0.746274891
15182	ENSG00000269226	TMSB15C	7.80095568	-0.388070715	0.616875248	-0.629091078	0.529289431	0.797180112
15183	ENSG00000269743	SLC25A53	34.94955094	-0.246372309	0.302770119	-0.813727292	0.415801196	0.720569353
15184	ENSG00000123575	FAM199X	594.6199269	0.112709954	0.15710254	0.717429226	0.473109292	0.762577168
15185	ENSG00000181819	KCTD9P2	91.84275642	0.227618656	0.21337827	1.066737753	0.286090274	0.608040457
15186	ENSG00000157502	PWWP3B	43.86978303	-0.159184571	0.397263134	-0.400703104	0.688638725	0.879590674
15187	ENSG00000147231	RADX	26.0326816	-0.31862959	0.394570109	-0.807536058	0.419357709	0.72299333
15188	ENSG00000133135	RNF128	383.6669908	-0.119322321	0.127489159	-0.935940925	0.349303605	0.666543399
15189	ENSG00000133138	TBC1D8B	183.3768471	0.454968201	0.225305012	2.019343457	0.043451534	0.219600916
15190	ENSG00000133131	MORC4	313.6639649	-0.069605294	0.140918949	-0.4939385	0.621349614	0.848636384
15191	ENSG00000089682	RBM41	325.4562821	0.132128927	0.189283203	0.698048877	0.485146628	0.770180667
15192	ENSG00000198088	NUP62CL	31.37535361	0.21377426	0.309568656	0.690555248	0.489845079	0.773271597
15193	ENSG00000147224	PRPS1	253.3895367	-0.166957196	0.156933273	-1.063873797	0.287385875	0.608984137
15194	ENSG00000157514	TSC22D3	507.8342631	-0.388747587	0.130189459	-2.9860143	0.002826394	0.034355848
15195	ENSG00000080561	MID2	256.3282286	-0.370652624	0.132082865	-2.806212792	0.005012758	0.051740758
15196	ENSG00000277883	NLRP3P1	11.20038631	-0.074430791	0.525805648	-0.141555707	0.887430955	0.964029363
15197	ENSG00000101842	VSIG1	13.59913317	-0.492935177	0.5168383	-0.953751256	0.340209568	0.658274472
15198	ENSG00000101843	PSMD10	802.5929252	0.092580287	0.128862759	0.718440981	0.472485426	0.761998313
15199	ENSG00000101844	ATG4A	669.4771799	-0.104924315	0.191230332	-0.548680297	0.58322487	0.825307099
15200	ENSG00000197565	COL4A6	326.8419364	-0.16808485	0.192121259	-0.874889384	0.381634096	0.695246934
15201	ENSG00000188153	COL4A5	911.7909091	-0.060038559	0.108814675	-0.551750569	0.581119258	0.824252148
15202	ENSG00000101888	NXT2	134.4966485	-0.210966087	0.220143451	-0.958311894	0.337905508	0.656799999
15203	ENSG00000068366	ACSL4	1420.830979	0.587338712	0.140854226	4.169833793	3.05E-05	0.000863643
15204	ENSG00000157600	TMEM164	528.5769847	-0.324016687	0.162626067	-1.992403147	0.046326842	0.227512158
15205	ENSG00000101935	AMMECR1	1121.062815	0.525905509	0.166548026	3.15768082	0.001590296	0.021807143
15206	ENSG00000225031	EIF4BP7	1316.815631	-0.030244289	0.107356738	-0.281717657	0.778160015	0.919627381
15207	ENSG00000101901	ALG13	171.6943752	0.072526666	0.187506325	0.386795835	0.698907361	0.883685552
15208	ENSG00000126016	AMOT	16.52879191	0.606835367	0.475086902	1.277314453	0.201491253	0.515645556
15209	ENSG00000123496	IL13RA2	9.271830617	-0.67269718	0.703666677	-0.955988399	0.339078095	0.657873193
15210	ENSG00000102024	PLS3	9813.8891	-0.103578196	0.151549662	-0.683460421	0.494315952	0.775933574
15211	ENSG00000228532	SUMO2P21	620.477398	-0.21670243	0.165773935	-1.307216544	0.191139178	0.500757479
15212	ENSG00000234558	API5P1	33.05624849	0.292622274	0.289465255	1.010906385	0.312061238	0.632309571
15213	ENSG00000268104	SLC6A14	4626.61832	-0.945098448	0.241227254	-3.917875911	8.93E-05	0.002164913
15214	ENSG00000224217	PRPF4BP1	9.30087843	-0.232096986	0.542617902	-0.427735585	0.668843639	0.869508014
15215	ENSG00000003096	KLHL13	81.98690945	-0.158749349	0.204270359	-0.77715313	0.437068431	0.735831319
15216	ENSG00000131725	WDR44	483.9656095	0.158856069	0.144753905	1.097421646	0.272457115	0.59606437
15217	ENSG00000147251	DOCK11	129.0472289	-0.16228193	0.198823679	-0.816210277	0.41437988	0.719776103
15218	ENSG00000131724	IL13RA1	687.2407985	-0.172725394	0.135165612	-1.277879716	0.201291841	0.515542146
15219	ENSG00000101856	PGRMC1	502.9681347	-0.061099103	0.120070399	-0.508860667	0.610849892	0.842432837
15220	ENSG00000077713	SLC25A43	326.4256641	-0.248431267	0.146112809	-1.70027028	0.089080098	0.332443475
15221	ENSG00000005022	SLC25A5	3938.156066	-0.004750665	0.101937971	-0.046603488	0.962829252	0.987821515
15222	ENSG00000018610	STEEP1	436.5673153	0.169993316	0.133254713	1.275702092	0.202060849	0.516446483
15223	ENSG00000077721	UBE2A	665.3045003	0.035216107	0.12603646	0.279412063	0.779928615	0.920306212
15224	ENSG00000186416	NKRF	147.5554259	0.525411804	0.197991253	2.653712209	0.007961169	0.072002672
15225	ENSG00000125354	SEPTIN6	77.76788128	0.320706289	0.230319253	1.39244238	0.163788479	0.461660696
15226	ENSG00000198918	RPL39	7294.824464	-0.023215667	0.199335356	-0.116465376	0.907283725	0.970783027
15227	ENSG00000125351	UPF3B	168.8932735	0.084383933	0.176840506	0.477175365	0.633237252	0.855056045
15228	ENSG00000125352	RNF113A	230.3166504	-0.175889622	0.143176806	-1.228478461	0.21926741	0.537976535
15229	ENSG00000125356	NDUFA1	1013.563378	-0.08247312	0.207674631	-0.397126602	0.691274104	0.879842947
15230	ENSG00000101882	NKAP	292.9768233	-0.009813626	0.124065855	-0.07910014	0.936952972	0.981063598
15231	ENSG00000233382	NKAPP1	8.014197319	-0.586548772	0.598416193	-0.980168617	0.327002893	0.646414722
15232	ENSG00000177485	ZBTB33	604.6319559	0.448498771	0.173746401	2.581341367	0.009841721	0.082503529
15233	ENSG00000005893	LAMP2	2059.257217	0.064220836	0.111138661	0.577844249	0.563369278	0.815438083
15234	ENSG00000158290	CUL4B	1201.982957	0.08705152	0.219486291	0.396614841	0.691651507	0.880008641
15235	ENSG00000232119	MCTS1	524.6648845	0.089270467	0.158926764	0.561708207	0.574314842	0.820305315
15236	ENSG00000171155	C1GALT1C1	681.4520524	-0.04188279	0.180219944	-0.232398195	0.816228751	0.936469684
15237	ENSG00000182890	GLUD2	250.8070333	-0.055967208	0.150411913	-0.372092918	0.709823669	0.888822179
15238	ENSG00000234176	HSPA8P1	24.08141254	-0.589207027	0.388548902	-1.516429525	0.129410778	0.407765854
15239	ENSG00000179101	H3P47	922.4059993	-0.141058187	0.123910667	-1.138386145	0.254959277	0.578516562
15240	ENSG00000125676	THOC2	996.9256839	0.252010265	0.156391539	1.611406006	0.107091259	0.366962556
15241	ENSG00000101966	XIAP	841.9601429	0.163141111	0.145557113	1.120804795	0.262370963	0.585481923
15242	ENSG00000101972	STAG2	2402.664941	0.14213217	0.179140654	0.793411022	0.427538391	0.728362918
15243	ENSG00000102038	SMARCA1	470.6161416	0.168599777	0.164690755	1.023735526	0.305960211	0.626680306
15244	ENSG00000122126	OCRL	631.8541544	0.253511434	0.141991879	1.785393892	0.074197449	0.300553292
15245	ENSG00000188706	ZDHHC9	272.5111305	-0.065139941	0.149826044	-0.434770476	0.663729037	0.867665612
15246	ENSG00000156697	UTP14A	552.6769651	0.139580782	0.12514652	1.115338896	0.264705223	0.586992876
15247	ENSG00000085185	BCORL1	17.88026287	0.421085502	0.46409101	0.907333892	0.364230257	0.680883074
15248	ENSG00000102034	ELF4	208.6658004	0.73398207	0.249559251	2.941113452	0.003270347	0.03809967
15249	ENSG00000156709	AIFM1	475.5912497	0.05313061	0.113646471	0.467507789	0.640136621	0.858995798
15250	ENSG00000056277	ZNF280C	49.24315225	0.275439928	0.306195096	0.899556954	0.368356074	0.684740121
15251	ENSG00000102078	SLC25A14	99.02205435	0.025081873	0.204274852	0.122784929	0.902277409	0.96952311
15252	ENSG00000134597	RBMX2	248.4489368	0.087790499	0.142991748	0.613955	0.539245064	0.802860572
15253	ENSG00000221930	DENND10P1	1002.380299	-0.072691622	0.1513831	-0.480183207	0.631097127	0.853478987
15254	ENSG00000165675	ENOX2	323.6110235	0.330605591	0.13399188	2.467355418	0.013611518	0.102941278
15255	ENSG00000134602	STK26	459.0187207	0.128386068	0.158494294	0.810035898	0.417919544	0.721916694
15256	ENSG00000123728	RAP2C	366.8491856	0.142937076	0.136028522	1.05078754	0.29335618	0.61450106
15257	ENSG00000232160	RAP2C-AS1	5.732202474	-0.238671374	0.769859334	-0.310019459	0.756546159	0.909212159
15258	ENSG00000076770	MBNL3	292.2373216	0.463021429	0.206565444	2.241524136	0.024992144	0.155763815
15259	ENSG00000171004	HS6ST2	310.8219149	0.046410535	0.163988436	0.283011023	0.777168387	0.919384614
15260	ENSG00000227008	RPS24P19	1832.311193	-0.030739671	0.208046553	-0.147753812	0.882537062	0.961943578
15261	ENSG00000224908	TIMM8BP2	10.62391399	0.209041893	0.615985869	0.339361506	0.734337413	0.900463917
15262	ENSG00000156531	PHF6	747.111011	0.391950518	0.186183994	2.105178375	0.035275784	0.192477788
15263	ENSG00000165704	HPRT1	62.0203557	0.670959863	0.241147418	2.782363869	0.00539645	0.054469864
15264	ENSG00000223749	MIR503HG	9.983525669	-0.969653732	0.536705581	-1.806677193	0.070812626	0.292845452
15265	ENSG00000156504	PABIR2	75.92495394	0.268824938	0.240914225	1.115853317	0.264484927	0.586992876
15266	ENSG00000156500	PABIR3	23.45902224	0.204725378	0.384057821	0.53305874	0.593992919	0.831961635
15267	ENSG00000101928	MOSPD1	538.4051913	-0.266285875	0.227200772	-1.172028918	0.241185446	0.562347843
15268	ENSG00000212747	RTL8B	41.82712653	0.623713894	0.298776446	2.087560456	0.036837502	0.197206635
15269	ENSG00000134590	RTL8C	339.272241	-0.203372344	0.179738305	-1.131491391	0.257848325	0.58169176
15270	ENSG00000203950	RTL8A	70.02664898	0.037530615	0.239288571	0.156842486	0.875368988	0.959264999
15271	ENSG00000196972	SMIM10L2B	15.12676384	-1.158712208	0.516066127	-2.245278555	0.024750256	0.154738331
15272	ENSG00000186376	ZNF75D	235.5045364	0.260938999	0.147150331	1.773281767	0.076182029	0.304510791
15273	ENSG00000173275	ZNF449	176.8885479	0.01588598	0.160159409	0.099188556	0.920988561	0.975410376
15274	ENSG00000178947	SMIM10L2A	71.84034526	-0.441502251	0.311486693	-1.417403251	0.156365063	0.450983292
15275	ENSG00000165359	INTS6L	120.9780847	0.30847878	0.183665954	1.679564302	0.093042118	0.340146624
15276	ENSG00000169446	MMGT1	288.0054903	0.298879761	0.194876572	1.533687492	0.125106552	0.400113836
15277	ENSG00000198689	SLC9A6	480.156485	0.219943019	0.16467411	1.335625976	0.181671555	0.48681919
15278	ENSG00000022267	FHL1	453.3816233	-0.119559876	0.153812464	-0.777309411	0.436976244	0.735756483
15279	ENSG00000129680	MAP7D3	180.5274327	0.082816	0.152607368	0.542673663	0.587354511	0.827882495
15280	ENSG00000102241	HTATSF1	832.8408126	0.188179365	0.123080334	1.528914971	0.126285524	0.401990662
15281	ENSG00000102243	VGLL1	142.9782741	-0.524418589	0.219147703	-2.392991499	0.016711628	0.118698768
15282	ENSG00000147274	RBMX	1173.926084	0.283561553	0.104344614	2.717548524	0.006576751	0.062908341
15283	ENSG00000229562	ZFYVE9P1	6.172429695	0.508916133	0.687640735	0.740090148	0.459245296	0.751337199
15284	ENSG00000101974	ATP11C	210.0749712	0.723923441	0.186077144	3.890447939	0.000100059	0.002376294
15285	ENSG00000214653	HNRNPA3P3	26.42021327	0.601673928	0.384863989	1.563341714	0.117972242	0.387450705
15286	ENSG00000207041	RNU6-3P	9.480294527	0.300468336	0.69481332	0.432444697	0.665418238	0.868314791
15287	ENSG00000182195	LDOC1	46.91432812	0.591120038	0.29269942	2.019546327	0.043430467	0.219600916
15288	ENSG00000231686	ANKRD11P2	10.43866712	-0.255499055	0.534242422	-0.478245539	0.632475454	0.854489685
15289	ENSG00000102081	FMR1	312.0655947	0.219031563	0.172268656	1.27145337	0.203567406	0.519082907
15290	ENSG00000219507	FTH1P8	99.87391423	-0.341471735	0.202503887	-1.686247811	0.091748079	0.337691663
15291	ENSG00000010404	IDS	551.837612	-0.724676974	0.162421564	-4.461704204	8.13E-06	0.000284181
15292	ENSG00000176289	IDSP1	137.4413866	-0.914546343	0.220740659	-4.143080597	3.43E-05	0.000949927
15293	ENSG00000241769	EOLA1-DT	9.304428655	-0.07394471	0.66677051	-0.11089979	0.911695812	0.972522312
15294	ENSG00000197620	EOLA1	364.4387572	-0.097025585	0.125759648	-0.771516036	0.440401121	0.738377296
15295	ENSG00000269556	TMEM185A	386.0369457	-0.230953202	0.147253215	-1.568408553	0.116785816	0.385360691
15296	ENSG00000235254	TMEM185AP1	47.34557674	0.112398835	0.252887779	0.444461314	0.656709093	0.864746454
15297	ENSG00000171116	HSFX1	9.892039009	-0.254972381	0.555026831	-0.459387486	0.645955933	0.861404983
15298	ENSG00000197021	EOLA2	435.449887	-0.089318347	0.14080819	-0.634326364	0.525867854	0.795565572
15299	ENSG00000235703	EOLA2-DT	18.12914967	0.070164178	0.417309628	0.168134578	0.866477407	0.954816349
15300	ENSG00000183171		6.740981629	0.294551863	0.677937065	0.434482606	0.663938023	0.867718421
15301	ENSG00000234825	XRCC6P2	199.9708522	-0.007012117	0.169665154	-0.041329154	0.967033491	0.989805574
15302	ENSG00000171100	MTM1	334.7520817	0.027035126	0.168250358	0.160683912	0.872342361	0.957510492
15303	ENSG00000063601	MTMR1	423.7321807	-0.00933127	0.136706329	-0.06825778	0.945580433	0.983653142
15304	ENSG00000102181	CD99L2	227.8507084	0.326633253	0.188532934	1.732499703	0.08318463	0.319095246
15305	ENSG00000029993	HMGB3	564.2515415	0.191421087	0.129284354	1.480620667	0.138707685	0.424102667
15306	ENSG00000160131	VMA21	536.0346709	0.357563824	0.142617883	2.507145791	0.01217105	0.095321338
15307	ENSG00000102287	GABRE	168.2952632	-0.187973674	0.233521435	-0.80495255	0.420847062	0.724507513
15308	ENSG00000147400	CETN2	661.9585367	-0.061002908	0.142288687	-0.428726339	0.66812239	0.869364962
15309	ENSG00000147383	NSDHL	1218.585219	-0.472534619	0.158013442	-2.990471026	0.002785476	0.03407344
15310	ENSG00000147394	ZNF185	4077.262874	-0.269627982	0.1701606	-1.584550019	0.113068608	0.378195847
15311	ENSG00000063587	ZNF275	29.67747244	-0.045362896	0.35574617	-0.127514785	0.898532972	0.968483485
15312	ENSG00000183479	TREX2	4.361176703	-4.284540157	1.337370389	-3.203704965	0.001356714	0.019202055
15313	ENSG00000262919	CCNQ	227.1553391	-0.275328345	0.155865071	-1.766453142	0.077319856	0.307068009
15314	ENSG00000130821	SLC6A8	202.3878648	-0.229176889	0.30571572	-0.749640512	0.453471244	0.747341415
15315	ENSG00000185825	BCAP31	3204.900981	-0.286106181	0.122284864	-2.339669616	0.019300805	0.130303684
15316	ENSG00000101986	ABCD1	81.00020077	-0.471173992	0.243312599	-1.936496481	0.052806923	0.247414839
15317	ENSG00000198753	PLXNB3	16.60943409	-0.971476348	0.524618304	-1.851777453	0.064057787	0.27574274
15318	ENSG00000067829	IDH3G	368.3081333	-0.119376365	0.12962251	-0.920953967	0.357074461	0.674104569
15319	ENSG00000180879	SSR4	1869.390945	-0.242159151	0.137008188	-1.767479402	0.077147976	0.306701508
15320	ENSG00000184844	CYCSP45	38.88245633	-0.188746888	0.331604479	-0.569192819	0.569225294	0.818864987
15321	ENSG00000198910	L1CAM	27.86826822	-0.103942533	0.377697823	-0.275200245	0.783162399	0.921863606
15322	ENSG00000102030	NAA10	258.7421049	-0.215128072	0.141913389	-1.515911029	0.129541851	0.407891431
15323	ENSG00000172534	HCFC1	101.0899522	-0.086217465	0.280949481	-0.30687889	0.758935557	0.910592694
15324	ENSG00000177854	TMEM187	98.3365374	-0.432725489	0.199036316	-2.174103182	0.029697387	0.174023697
15325	ENSG00000184216	IRAK1	1333.697834	-0.220170721	0.246470812	-0.893293286	0.371700132	0.68719319
15326	ENSG00000169057	MECP2	252.6371301	0.039207296	0.263635118	0.148718034	0.881776131	0.961943578
15327	ENSG00000196924	FLNA	6569.687693	-0.075321407	0.28325623	-0.265912621	0.790306505	0.924273022
15328	ENSG00000102119	EMD	189.2429132	0.182415991	0.229517052	0.794781868	0.4267404	0.727824476
15329	ENSG00000147403	RPL10	9770.444408	-0.184686213	0.138199717	-1.336371857	0.18142776	0.486692633
15330	ENSG00000013563	DNASE1L1	564.6624224	-0.636911369	0.147100597	-4.329767391	1.49E-05	0.000476325
15331	ENSG00000102125	TAFAZZIN	125.0240016	0.039451915	0.223926158	0.1761827	0.860150412	0.952307136
15332	ENSG00000197180	ATP6AP1-DT	12.37374796	0.474635993	0.479711396	0.989419881	0.322457751	0.641875413
15333	ENSG00000071553	ATP6AP1	1110.844632	-0.351744711	0.150025588	-2.344564791	0.019049301	0.129233559
15334	ENSG00000203879	GDI1	635.7909624	-0.410276186	0.183173306	-2.239825195	0.025102274	0.156260639
15335	ENSG00000071859	FAM50A	356.6591634	-0.405394322	0.175185573	-2.314085089	0.020663055	0.136655744
15336	ENSG00000130827	PLXNA3	94.62499165	-0.440681587	0.270331683	-1.630151458	0.10306949	0.359739596
15337	ENSG00000196976	LAGE3	111.0494865	-0.215069453	0.234897648	-0.915587935	0.359883062	0.676366008
15338	ENSG00000102178	UBL4A	472.3157283	-0.094081038	0.159753685	-0.5889131	0.55591957	0.811706798
15339	ENSG00000126903	SLC10A3	255.6495181	-0.42239692	0.15746394	-2.682499376	0.007307429	0.067704219
15340	ENSG00000071889	FAM3A	239.1583154	-0.480636516	0.203501978	-2.361827237	0.018185115	0.12568885
15341	ENSG00000160211	G6PD	338.9512181	0.154234651	0.179127491	0.861032832	0.389219961	0.700495943
15342	ENSG00000269335	IKBKG	269.6862136	-0.030065508	0.214551904	-0.140131629	0.888555991	0.964372869
15343	ENSG00000275882	IKBKGP1	150.0580445	-0.125415905	0.216100029	-0.580360427	0.561671586	0.815021629
15344	ENSG00000130826	DKC1	921.6212713	0.294172009	0.105449207	2.789703378	0.005275635	0.053601426
15345	ENSG00000130830	MPP1	37.22244546	0.110902328	0.326131142	0.340054396	0.733815564	0.900148868
15346	ENSG00000185010	F8	23.50457054	0.205051167	0.374413156	0.547660155	0.583925276	0.825700483
15347	ENSG00000277203	NA	53.11112749	0.07795563	0.236103234	0.330176038	0.741266952	0.90246031
15348	ENSG00000165775	FUNDC2	508.6896533	-0.294529485	0.139452804	-2.112037013	0.034683275	0.190780182
15349	ENSG00000185515	BRCC3	382.7196417	0.283641525	0.15653532	1.811996967	0.069986665	0.290912748
15350	ENSG00000155959	VBP1	425.2191927	0.209334668	0.173560746	1.206117588	0.227772154	0.546201535
15351	ENSG00000155962	CLIC2	94.03206219	0.019546615	0.235581275	0.082971853	0.933873921	0.979569807
15352	ENSG00000230578	TMLHEP1	24.2890182	-0.051127269	0.361128154	-0.141576526	0.88741451	0.964029363
15353	ENSG00000274791	NA	16.17075791	0.254236186	0.438158683	0.580237697	0.561754335	0.815021629
15354	ENSG00000277150	F8A3	41.59287081	0.122891623	0.278335948	0.441522641	0.658834674	0.865696405
15355	ENSG00000185973	TMLHE	175.3594339	-0.018904026	0.15232203	-0.124105661	0.901231616	0.969443565
15356	ENSG00000168939	SPRY3	18.14969781	0.119983097	0.437329246	0.274354157	0.783812469	0.922009873
15357	ENSG00000124333	VAMP7	760.0898141	0.119273105	0.187197791	0.637150175	0.524027029	0.794259867
15358	ENSG00000182484	WASH6P	314.5718588	-0.303207039	0.165399787	-1.833176723	0.066776294	0.282443201
15359	ENSG00000227159	DDX11L16	9.220816053	0.318761528	0.532487574	0.598627167	0.549421536	0.807778813
15360	ENSG00000182378	PLCXD1	42.24464984	-0.275390196	0.285421038	-0.964855981	0.334616952	0.653513832
15361	ENSG00000178605	GTPBP6	240.298548	0.072581899	0.181638922	0.399594416	0.68945527	0.879590674
15362	ENSG00000167393	PPP2R3B	83.50970987	-0.278260401	0.24873084	-1.118720945	0.263259207	0.585816551
15363	ENSG00000169100	SLC25A6	2696.37171	-0.094696077	0.195925263	-0.48332755	0.628863182	0.852649041
15364	ENSG00000169093	ASMTL	195.2227191	0.253745211	0.240990949	1.052924237	0.292375717	0.613197295
15365	ENSG00000197976	AKAP17A	194.3823119	-0.128646303	0.219644779	-0.585701621	0.558076045	0.812624098
15366	ENSG00000169084	DHRSX	325.256822	-0.584398366	0.132910583	-4.396928778	1.10E-05	0.000365496
15367	ENSG00000214717	ZBED1	349.8917659	-0.062803471	0.213019037	-0.294825625	0.76812709	0.915236519
15368	ENSG00000223773	CD99P1	68.30131437	-0.171118066	0.241707267	-0.707955819	0.478972694	0.765811445
15369	ENSG00000002586	CD99	715.4265222	-0.208252012	0.153634879	-1.355499571	0.175258445	0.478188476
15370	ENSG00000237659	RNASEH2CP1	10.70520395	0.665188513	0.573908291	1.159050189	0.246435728	0.568354613
15371	ENSG00000129824	RPS4Y1	2890.967947	-0.109715781	0.14285232	-0.768036394	0.442465563	0.739814308
15372	ENSG00000067646	ZFY	405.1766567	0.1979401	0.172455666	1.14777383	0.251061943	0.574403318
15373	ENSG00000233070	ZFY-AS1	16.80850341	-0.63464603	0.439948179	-1.442547238	0.149148056	0.440218112
15374	ENSG00000231535	LINC00278	78.55065574	-0.565857379	0.295600329	-1.91426505	0.055586298	0.2544994
15375	ENSG00000231341	VDAC1P6	162.5098983	-0.00541955	0.180401982	-0.030041523	0.976033937	0.992026407
15376	ENSG00000235001	EIF4A1P2	217.8614826	-0.246833435	0.151912754	-1.62483682	0.104197333	0.361547388
15377	ENSG00000099725	PRKY	107.9455879	0.356430798	0.196408147	1.814745481	0.069563032	0.28985537
15378	ENSG00000234795	RFTN1P1	20.07326176	0.67655776	0.366355228	1.846726099	0.064786847	0.277685781
15379	ENSG00000206159	GYG2P1	42.30268697	0.058403285	0.28128914	0.20762723	0.835520041	0.942434473
15380	ENSG00000227447	XGY1	17.32313386	0.498816253	0.455397268	1.095343094	0.273366355	0.597136568
15381	ENSG00000233864	NA	111.5192612	0.156499346	0.189076472	0.827703965	0.407838173	0.71392341
15382	ENSG00000114374	USP9Y	980.3706216	0.289830859	0.147311487	1.967469506	0.049129108	0.23663342
15383	ENSG00000067048	DDX3Y	1139.423614	0.301496962	0.121291402	2.485724116	0.012928815	0.09918956
15384	ENSG00000183878	UTY	653.1279168	0.197534916	0.180087486	1.096883081	0.272692506	0.596348045
15385	ENSG00000215414	PSMA6P1	128.6154386	0.196300744	0.251436987	0.780715467	0.434969861	0.734036377
15386	ENSG00000154620	TMSB4Y	11.13240652	-0.467910906	0.502927644	-0.930374204	0.35217737	0.669310703
15387	ENSG00000241859	ANOS2P	10.59157518	0.611252728	0.54312038	1.125446128	0.260400034	0.583865449
15388	ENSG00000165246	NLGN4Y	423.6224721	0.091891374	0.178333945	0.515276964	0.606359494	0.839211501
15389	ENSG00000176728	TTTY14	26.13918236	0.087179233	0.404482466	0.215532787	0.829351952	0.940689274
15390	ENSG00000185275	CD24P4	1376.355319	-0.63663206	0.153321797	-4.152260631	3.29E-05	0.000919215
15391	ENSG00000131002	TXLNGY	364.7416326	0.354423208	0.159555471	2.221316544	0.026329529	0.16148708
15392	ENSG00000012817	KDM5D	601.4568338	0.082399924	0.138889716	0.593275921	0.552996511	0.810048966
15393	ENSG00000198692	EIF1AY	316.6325765	0.171852597	0.144049294	1.193012425	0.232864507	0.551835892
15394	ENSG00000168939	SPRY3	17.98023647	0.090881203	0.438793384	0.207116164	0.835919139	0.942434473
15395	ENSG00000124333	VAMP7	760.0898141	0.119273105	0.187197791	0.637150175	0.524027029	0.794259867
15396	ENSG00000182484	WASH6P	314.5718588	-0.303207039	0.165399787	-1.833176723	0.066776294	0.282443201
15397	ENSG00000227159	DDX11L16	9.220816053	0.318761528	0.532487574	0.598627167	0.549421536	0.807778813
15398	ENSG00000211459	MT-RNR1	10304.36582	-0.404152241	0.712830087	-0.56696855	0.570735549	0.819086419
15399	ENSG00000210082	MT-RNR2	60630.60435	0.009048241	0.385697272	0.023459437	0.981283794	0.993763396
15400	ENSG00000198888	MT-ND1	708.4526974	0.018079942	0.195510072	0.092475759	0.92632005	0.976621632
15401	ENSG00000210100	MT-TI	13.22037986	0.100164954	0.514486638	0.194689127	0.845636324	0.946613376
15402	ENSG00000198763	MT-ND2	902.4253535	0.038350894	0.247364693	0.155037868	0.876791464	0.959681241
15403	ENSG00000210117	MT-TW	32.10834902	-0.353789216	0.330338619	-1.07098957	0.284174119	0.606038515
15404	ENSG00000198804	MT-CO1	59542.6433	0.010471956	0.189593761	0.055233655	0.955952317	0.985488795
15405	ENSG00000198712	MT-CO2	14567.60347	-0.053161847	0.174929263	-0.303904826	0.761200401	0.912032166
15406	ENSG00000228253	MT-ATP8	55.94967604	0.151829283	0.360503882	0.421158524	0.673639328	0.871827734
15407	ENSG00000198899	MT-ATP6	1699.256591	-0.014717417	0.196240316	-0.074996909	0.940217171	0.9820304
15408	ENSG00000198938	MT-CO3	27117.55154	-0.128519614	0.160310758	-0.801690518	0.422732002	0.725900552
15409	ENSG00000198840	MT-ND3	2067.617141	-0.031010355	0.174497488	-0.177712327	0.858948904	0.952035596
15410	ENSG00000212907	MT-ND4L	456.6651286	0.060390595	0.265395161	0.227549721	0.819996311	0.937442749
15411	ENSG00000198886	MT-ND4	2308.869384	0.065613524	0.236057919	0.27795519	0.781046757	0.920850123
15412	ENSG00000198786	MT-ND5	873.0081708	0.153146005	0.189600912	0.807728206	0.419247062	0.722883429
15413	ENSG00000198695	MT-ND6	59.42640102	-0.002035042	0.259149829	-0.007852763	0.993734466	0.997693624
15414	ENSG00000198727	MT-CYB	1679.146806	-0.111550146	0.205313139	-0.543317134	0.586911469	0.82768766
15415	ENSG00000210195	MT-TT	8.033551765	0.750198753	0.785822085	0.954667433	0.339745904	0.658087258
15416	ENSG00000210196	MT-TP	11.62743989	1.452004566	0.547486897	2.652126604	0.007998654	0.072179894
