## Supplementary Table 2 for "Proton pump inhibitors modulate esophageal epithelial barrier function and crosstalk with eosinophils" (part 1 of 2)

geneIDs	hgnc_symbol	baseMean	log2FoldChange	lfcSE	stat	pvalue	padj
1	ENSG00000223972	DDX11L1	11.24271358	0.306204865	0.51036108	0.599976912	0.548521623	0.787477996
2	ENSG00000227232	WASH7P	298.0569146	-0.387552449	0.163889277	-2.364721202	0.018043648	0.119925292
3	ENSG00000238009		12.04329817	-0.663331839	0.534309215	-1.241475573	0.214430116	0.508619788
4	ENSG00000241860		51.26415559	-0.163076488	0.267270116	-0.610156085	0.541758417	0.784438804
5	ENSG00000279928	DDX11L17	5.779580641	-0.430440924	0.762152073	-0.564770391	0.572229949	0.80205492
6	ENSG00000279457	WASH9P	358.9413264	-0.478100785	0.165831173	-2.88305737	0.003938357	0.040641272
7	ENSG00000228463		213.622585	-0.144931127	0.188110193	-0.770458658	0.441027869	0.714780499
8	ENSG00000236679	RPL23AP24	8.815325416	-0.430843926	0.551337794	-0.781451826	0.4345368	0.710270814
9	ENSG00000236601		71.07788668	-0.823518023	0.28806198	-2.858822336	0.004252169	0.042980706
10	ENSG00000237094		66.33095956	0.300752606	0.221250889	1.35932835	0.174042564	0.45652111
11	ENSG00000230021		46.94944537	-0.052367979	0.267171251	-0.196009036	0.844603093	0.938454366
12	ENSG00000235146		18.32610943	-0.522844041	0.430607481	-1.214201014	0.224670973	0.519791911
13	ENSG00000225972	MTND1P23	92.62708363	0.041110624	0.232619392	0.176729137	0.859721153	0.945276226
14	ENSG00000225630	MTND2P28	482.621748	0.025268236	0.257321108	0.098197293	0.921775632	0.970816654
15	ENSG00000237973	MTCO1P12	20416.51892	0.0826595	0.187921928	0.439860856	0.660037888	0.855894663
16	ENSG00000229344	MTCO2P12	268.0237978	0.011558051	0.235234192	0.049134231	0.960812324	0.984582793
17	ENSG00000248527	MTATP6P1	394.9741792	0.008791132	0.252803187	0.034774609	0.972259467	0.988960983
18	ENSG00000198744	MTCO3P12	1066.654847	0.123321027	0.186431005	0.661483462	0.508302317	0.762015256
19	ENSG00000228327		97.08955223	-0.088041238	0.18532354	-0.475067756	0.63473868	0.841771258
20	ENSG00000237491	LINC01409	11.52700914	-0.413535062	0.477779409	-0.865535546	0.386744915	0.672484135
21	ENSG00000230092		6.830243636	0.165377724	0.667833899	0.247633018	0.804418362	0.923146077
22	ENSG00000228794	LINC01128	98.76226947	-0.419933116	0.212918349	-1.972273023	0.048578448	0.225645021
23	ENSG00000225880	LINC00115	6.913247951	0.14304294	0.598588502	0.238967069	0.811131118	0.926179943
24	ENSG00000223764	LINC02593	46.26872857	-2.038879144	0.292524333	-6.969947156	3.17E-12	3.75E-10
25	ENSG00000187634	SAMD11	29.42820303	-1.668254312	0.356793621	-4.675684245	2.93E-06	0.000101933
26	ENSG00000188976	NOC2L	982.7273302	-0.157621469	0.222921	-0.707073218	0.479520978	0.743304244
27	ENSG00000187961	KLHL17	51.73221745	-0.359364193	0.2923317	-1.229302853	0.218958278	0.51394436
28	ENSG00000187583	PLEKHN1	105.960509	-0.759249417	0.256491538	-2.960134364	0.003075049	0.033902525
29	ENSG00000188290	HES4	126.3006045	-1.041109868	0.260491357	-3.996715592	6.42E-05	0.00147312
30	ENSG00000187608	ISG15	5435.119358	-0.952683671	0.38407866	-2.480438955	0.013122073	0.096401579
31	ENSG00000188157	AGRN	339.6507308	-0.606201648	0.26306182	-2.304407563	0.021199776	0.133767286
32	ENSG00000217801		9.97057305	-0.078817194	0.522698285	-0.150789082	0.880142099	0.954720964
33	ENSG00000237330	RNF223	114.99741	-1.047182131	0.217412067	-4.816577778	1.46E-06	5.50E-05
34	ENSG00000131591	C1orf159	71.10017503	-0.048966721	0.248330051	-0.197184035	0.843683524	0.938285168
35	ENSG00000272141		12.5704926	0.574769149	0.491092256	1.170389355	0.241844317	0.538045426
36	ENSG00000078808	SDF4	609.3303276	-0.337541631	0.182534066	-1.849198005	0.064429227	0.267667836
37	ENSG00000176022	B3GALT6	135.3804401	-0.038059804	0.183539045	-0.207366253	0.835723836	0.935345228
38	ENSG00000160087	UBE2J2	189.5402569	-0.063544229	0.185775644	-0.342048225	0.7323146	0.890539646
39	ENSG00000162572	SCNN1D	7.300561235	-0.756695751	0.681810844	-1.10983238	0.267071264	0.561884983
40	ENSG00000131584	ACAP3	356.5119301	-0.192344785	0.170797941	-1.126154001	0.26010034	0.554561701
41	ENSG00000169972	PUSL1	284.7607378	-0.26992449	0.146142844	-1.846990806	0.064748473	0.268539239
42	ENSG00000127054	INTS11	465.7149499	-0.2624207	0.189796769	-1.382640506	0.166775123	0.44774516
43	ENSG00000224051	CPTP	318.1690029	-0.475501226	0.198500095	-2.395471029	0.016599026	0.113808179
44	ENSG00000169962	TAS1R3	11.40631426	-0.158890759	0.589165829	-0.269687669	0.787400548	0.915628811
45	ENSG00000107404	DVL1	1192.787088	-0.470056283	0.176225652	-2.66735449	0.007645099	0.066161654
46	ENSG00000175756	AURKAIP1	807.7420782	-0.149959283	0.129439186	-1.158530796	0.246647492	0.542210327
47	ENSG00000221978	CCNL2	819.6622773	-0.165255532	0.117500699	-1.406421687	0.159598944	0.437004535
48	ENSG00000224870	MRPL20-AS1	213.4129009	0.05405756	0.132754206	0.407200359	0.683860838	0.866975283
49	ENSG00000242485	MRPL20	691.5229116	-0.045967633	0.15628864	-0.294120117	0.768666119	0.907294447
50	ENSG00000272455	MRPL20-DT	15.51779413	-0.646497003	0.428662297	-1.508173235	0.131510196	0.397288641
51	ENSG00000235098	ANKRD65	43.45326077	0.765849682	0.290883889	2.632836369	0.008467513	0.071045062
52	ENSG00000179403	VWA1	280.5067837	-0.407757519	0.2007781	-2.030886434	0.042266516	0.208132209
53	ENSG00000215915	ATAD3C	21.69459191	-0.506175348	0.500672163	-1.010991594	0.312020453	0.60782439
54	ENSG00000160072	ATAD3B	134.9814265	-0.123701368	0.246398637	-0.502037551	0.615641107	0.831008205
55	ENSG00000197785	ATAD3A	262.0491154	-0.136608117	0.272147291	-0.501963908	0.615692909	0.831008205
56	ENSG00000160075	SSU72	1174.607522	-0.052613342	0.103383642	-0.508913606	0.610812782	0.827790154
57	ENSG00000228594	FNDC10	74.7216425	-0.018904011	0.311995649	-0.060590625	0.95168524	0.981684152
58	ENSG00000272106		12.30679414	-0.424512111	0.526515801	-0.806266613	0.420089137	0.69998204
59	ENSG00000197530	MIB2	158.705117	-0.402947212	0.281929748	-1.429246881	0.152933287	0.427952208
60	ENSG00000248333	CDK11B	416.135847	-0.155153782	0.154225574	-1.006018508	0.314406667	0.609692559
61	ENSG00000189339	SLC35E2B	474.0123708	-0.148424426	0.166716404	-0.890280874	0.373315088	0.661520517
62	ENSG00000008128	CDK11A	23.06334333	-0.49231466	0.389588425	-1.263678867	0.206345313	0.499827175
63	ENSG00000268575		14.1067451	-0.164701317	0.437639903	-0.376339807	0.706664289	0.877876738
64	ENSG00000215790	SLC35E2A	270.6109593	-0.112672612	0.159941302	-0.704462265	0.481144942	0.744672807
65	ENSG00000008130	NADK	938.8697913	-0.117091018	0.160986886	-0.727332645	0.467022205	0.732853552
66	ENSG00000078369	GNB1	2520.823337	-0.270383734	0.158245003	-1.708639944	0.087517665	0.319950135
67	ENSG00000067606	PRKCZ	291.6170586	-0.351334564	0.226686782	-1.54986789	0.121173228	0.381307261
68	ENSG00000162585	FAAP20	114.3614633	-0.180478557	0.204628539	-0.881981361	0.377786887	0.664626971
69	ENSG00000157933	SKI	72.80037285	-0.566596139	0.25796215	-2.196431295	0.028061088	0.159879682
70	ENSG00000116151	MORN1	29.63919192	-0.363631193	0.360305248	-1.00923091	0.312863906	0.607943963
71	ENSG00000157916	RER1	1955.563113	-0.122085025	0.111313638	-1.096766102	0.272743652	0.568157577
72	ENSG00000157911	PEX10	310.6472732	-0.158704568	0.128720077	-1.232943392	0.217596885	0.512659857
73	ENSG00000149527	PLCH2	501.7080368	-0.342002932	0.197713333	-1.72979195	0.083667453	0.312243694
74	ENSG00000157881	PANK4	246.3169241	-0.466071202	0.238547063	-1.953791411	0.05072589	0.231947896
75	ENSG00000197921	HES5	15.91781378	-0.553515774	0.448496819	-1.234157638	0.217144169	0.511923119
76	ENSG00000272449		22.60684095	-0.498645857	0.367163917	-1.358101475	0.174431487	0.457138319
77	ENSG00000157873	TNFRSF14	92.30755782	-0.042302627	0.216193627	-0.195670093	0.844868394	0.938515798
78	ENSG00000157870	PRXL2B	154.2606865	-0.175001106	0.27322752	-0.640495899	0.521850255	0.771093661
79	ENSG00000130762	ARHGEF16	250.2817777	-0.324583614	0.171184715	-1.896101616	0.057946609	0.252154456
80	ENSG00000158109	TPRG1L	864.5042917	-0.296436588	0.14407656	-2.057493511	0.039638779	0.200287217
81	ENSG00000116213	WRAP73	200.0245254	-0.209989521	0.147664004	-1.422076573	0.155004023	0.4305419
82	ENSG00000078900	TP73	18.14832542	0.009759138	0.468175355	0.020845049	0.983369262	0.993163648
83	ENSG00000227372	GFOD3P	58.91671264	0.208237728	0.31733139	0.656215348	0.511685575	0.764206373
84	ENSG00000235169	SMIM1	8.812750262	-0.292175012	0.606772405	-0.481523237	0.630144669	0.839608019
85	ENSG00000130764	LRRC47	592.1036681	0.053991082	0.163481925	0.330257191	0.741205636	0.893734386
86	ENSG00000116198	CEP104	328.0105051	-0.253384119	0.130674104	-1.939053802	0.052494787	0.237542298
87	ENSG00000169598	DFFB	42.47831709	0.303182404	0.287443448	1.054754964	0.291537407	0.58667468
88	ENSG00000198912	C1orf174	244.3948588	0.009916205	0.131217893	0.075570527	0.939760786	0.975646494
89	ENSG00000236423	LINC01134	9.287648059	0.343004035	0.550549916	0.623020776	0.533270869	0.77774067
90	ENSG00000131697	NPHP4	57.59372055	-0.216758685	0.272419708	-0.79567916	0.426218543	0.704233647
91	ENSG00000069424	KCNAB2	7.187205285	-0.180027756	0.710737603	-0.253297076	0.800038656	0.921094583
92	ENSG00000116251	RPL22	2099.893302	0.345423085	0.139910061	2.468893822	0.013553143	0.09872145
93	ENSG00000158286	RNF207	19.2713153	-0.68364886	0.451328769	-1.514746914	0.129836509	0.395019761
94	ENSG00000116237	ICMT	1968.937962	0.023051279	0.091677977	0.251437475	0.801475897	0.921807925
95	ENSG00000158292	GPR153	142.9172971	-0.339281792	0.316080891	-1.073401783	0.283090885	0.578300836
96	ENSG00000097021	ACOT7	675.8847901	-0.355482944	0.111637542	-3.184259853	0.001451247	0.019471764
97	ENSG00000069812	HES2	1826.598676	-0.235908669	0.239606407	-0.984567451	0.324836584	0.619182077
98	ENSG00000187017	ESPN	22.85147863	-0.696396016	0.416311722	-1.672775422	0.094371515	0.332457948
99	ENSG00000215788	TNFRSF25	47.33244943	-0.327925807	0.300071554	-1.092825367	0.274470481	0.569956455
100	ENSG00000171680	PLEKHG5	471.8630255	-0.435647494	0.255129552	-1.707554028	0.087719125	0.320230902
101	ENSG00000162408	NOL9	303.2617986	0.062796024	0.187413701	0.335066347	0.737575038	0.892029375
102	ENSG00000204859	ZBTB48	133.275608	-0.176933269	0.193591858	-0.913949952	0.360743144	0.650384148
103	ENSG00000162413	KLHL21	546.5227091	-0.17477709	0.124449757	-1.404398802	0.160200127	0.437795136
104	ENSG00000116273	PHF13	140.6006251	-0.1812062	0.179275383	-1.010770122	0.312126466	0.60782439
105	ENSG00000041988	THAP3	210.9476666	-0.096845193	0.159256215	-0.608109345	0.543114955	0.784893191
106	ENSG00000007923	DNAJC11	559.5085978	0.122585117	0.144908538	0.845948199	0.397581642	0.682017346
107	ENSG00000171735	CAMTA1	239.3789947	0.458549866	0.158869769	2.88632551	0.003897688	0.040427366
108	ENSG00000049245	VAMP3	2129.384926	0.161839914	0.10264354	1.576717973	0.114860433	0.3708303
109	ENSG00000049246	PER3	185.7128158	-0.100088636	0.171308028	-0.584261213	0.559044583	0.79331749
110	ENSG00000116288	PARK7	1540.788409	0.235691879	0.15586277	1.512175603	0.130489196	0.395833493
111	ENSG00000116285	ERRFI1	811.4715887	-0.279452911	0.129478946	-2.158288436	0.030905413	0.170184042
112	ENSG00000142599	RERE	215.8493481	-0.227684651	0.174309972	-1.306205542	0.191482669	0.481102321
113	ENSG00000074800	ENO1	14175.24722	0.640077018	0.093508985	6.845085696	7.64E-12	8.01E-10
114	ENSG00000142583	SLC2A5	8.615327275	1.238203013	0.544373195	2.274548093	0.022933053	0.140599501
115	ENSG00000180758	GPR157	304.303464	-0.534269716	0.170251888	-3.138113313	0.001700391	0.021858324
116	ENSG00000228526	MIR34AHG	131.5520506	-0.008929265	0.181860483	-0.049099536	0.960839973	0.984582793
117	ENSG00000234546	LNCTAM34A	35.5523032	0.119490123	0.30504383	0.391714602	0.695269099	0.873079895
118	ENSG00000049239	H6PD	141.9983585	0.008708138	0.315317685	0.027617029	0.9779676	0.991034901
119	ENSG00000171621	SPSB1	417.5505515	0.518190354	0.14684308	3.52887146	0.000417336	0.007123363
120	ENSG00000171612	SLC25A33	102.4143243	0.065805277	0.20158476	0.326439743	0.744091673	0.895431367
121	ENSG00000188807	TMEM201	11.40872871	-0.349837059	0.561968949	-0.622520266	0.533599822	0.777792137
122	ENSG00000171608	PIK3CD	73.96243663	-0.353793122	0.307685578	-1.149852797	0.250204505	0.545024954
123	ENSG00000171603	CLSTN1	955.4178234	-0.443360162	0.202856212	-2.185588293	0.02884574	0.162852749
124	ENSG00000178585	CTNNBIP1	1482.953743	-0.524091163	0.106542719	-4.919070674	8.70E-07	3.50E-05
125	ENSG00000162441	LZIC	558.0741841	0.099098881	0.14057075	0.704975118	0.480825721	0.74437192
126	ENSG00000173614	NMNAT1	359.9948969	-0.015335651	0.13202321	-0.116158752	0.907526727	0.965953297
127	ENSG00000162444	RBP7	14.20251139	-0.83395841	0.467390984	-1.784284331	0.074377475	0.290959397
128	ENSG00000130939	UBE4B	454.455329	-0.216370163	0.194854722	-1.110417857	0.266819007	0.561525565
129	ENSG00000054523	KIF1B	1466.963526	-0.159700792	0.131662536	-1.212955462	0.225146849	0.520199791
130	ENSG00000142657	PGD	2359.888844	0.196405154	0.113341504	1.732861729	0.083120248	0.31118105
131	ENSG00000175279	CENPS	9.153007507	-0.095448878	0.687004048	-0.138934957	0.889501547	0.958729881
132	ENSG00000160049	DFFA	1336.003491	0.189583117	0.092348057	2.0529194	0.040080395	0.201355649
133	ENSG00000142655	PEX14	168.5634478	0.005556144	0.167167973	0.033236893	0.973485678	0.989454513
134	ENSG00000130940	CASZ1	137.9144039	-0.573235558	0.202223473	-2.834663798	0.004587393	0.045576335
135	ENSG00000120948	TARDBP	516.3185784	0.124347893	0.176654687	0.703903731	0.481492728	0.7448808
136	ENSG00000116649	SRM	208.8985547	-0.129402304	0.208459092	-0.620756343	0.534759952	0.77889389
137	ENSG00000171824	EXOSC10	1155.820046	0.072012154	0.123487188	0.58315486	0.559789056	0.793754836
138	ENSG00000198793	MTOR	1625.75918	-0.11886063	0.160915464	-0.738652623	0.460117961	0.728652999
139	ENSG00000120942	UBIAD1	117.0836199	-0.008956184	0.192180325	-0.046603022	0.962829624	0.985659736
140	ENSG00000284646		8.858454901	1.884088348	0.557603607	3.378902728	0.000727758	0.011150027
141	ENSG00000116661	FBXO2	926.272613	-0.089595205	0.169069171	-0.529932244	0.596158909	0.817532659
142	ENSG00000132879	FBXO44	255.5352282	0.021106297	0.141466629	0.149196294	0.881398744	0.955577303
143	ENSG00000116663	FBXO6	580.2406246	-0.22580112	0.13866733	-1.62836567	0.103447372	0.350887213
144	ENSG00000116670	MAD2L2	207.6442957	0.022447961	0.176274642	0.127346515	0.898666146	0.96267025
145	ENSG00000177674	AGTRAP	793.3293307	-0.335360338	0.135313878	-2.478388338	0.013197741	0.096763997
146	ENSG00000177000	MTHFR	366.4934607	-0.170356586	0.191166186	-0.891143927	0.372851962	0.661162526
147	ENSG00000011021	CLCN6	54.43319885	-0.081220484	0.260888829	-0.311322199	0.755555693	0.900648097
148	ENSG00000116685	KIAA2013	636.6177541	-0.162445976	0.137694416	-1.179757188	0.238096802	0.533942384
149	ENSG00000083444	PLOD1	236.610269	-0.044605985	0.249341382	-0.178895236	0.858019963	0.944056923
150	ENSG00000116688	MFN2	2476.281057	0.023266232	0.143337251	0.162318113	0.871055352	0.95112639
151	ENSG00000116691	MIIP	263.0338388	-0.149165719	0.149843862	-0.995474335	0.319505621	0.614875781
152	ENSG00000048707	VPS13D	2779.006206	-0.078292999	0.147049021	-0.532427881	0.594429679	0.816499835
153	ENSG00000239149	SNORA59A	53.64940647	0.543067044	0.295545486	1.83750749	0.066135012	0.271823717
154	ENSG00000162496	DHRS3	134.1891644	-0.446192307	0.175563404	-2.541488131	0.011038169	0.085751666
155	ENSG00000162493	PDPN	357.7615145	0.109443459	0.173383078	0.631223415	0.527894454	0.775341835
156	ENSG00000116731	PRDM2	259.060543	-0.057096195	0.145238663	-0.393119804	0.694230997	0.872446516
157	ENSG00000189337	KAZN	197.0341959	-0.1213658	0.160384845	-0.756716131	0.449219949	0.721307122
158	ENSG00000175147	TMEM51-AS1	31.49992486	-0.050579968	0.303462397	-0.166676231	0.867624809	0.949091638
159	ENSG00000171729	TMEM51	107.9772195	-0.211694951	0.191438858	-1.105809725	0.268808885	0.563770764
160	ENSG00000142634	EFHD2	283.426399	-0.151029149	0.224706506	-0.672117382	0.501508971	0.757924557
161	ENSG00000132906	CASP9	142.3893665	0.076907738	0.175091924	0.439242063	0.660486149	0.856136098
162	ENSG00000116138	DNAJC16	475.8698968	0.142970354	0.143745437	0.994607946	0.319926981	0.615338694
163	ENSG00000116771	AGMAT	8.262314799	0.276194191	0.524863082	0.526221409	0.598734381	0.819297183
164	ENSG00000235084	CHCHD2P6	10.66641637	-0.12402948	0.503619838	-0.246276001	0.805468586	0.923574417
165	ENSG00000197312	DDI2	709.074325	-0.192388757	0.131253402	-1.46578111	0.142707929	0.413917446
166	ENSG00000116786	PLEKHM2	957.4031738	-0.316923855	0.221523089	-1.430658345	0.152528157	0.427741814
167	ENSG00000162458	FBLIM1	1954.571	-0.097433338	0.177048964	-0.550318603	0.582100867	0.808772166
168	ENSG00000233954	UQCRHL	114.021716	0.274285608	0.19780056	1.386677609	0.165540091	0.445382393
169	ENSG00000179743	SPEN-AS1	17.04635497	0.535399883	0.413376511	1.295186997	0.195255729	0.485791211
170	ENSG00000065526	SPEN	667.3336343	0.020115004	0.238123886	0.084472852	0.932680487	0.973831923
171	ENSG00000116809	ZBTB17	296.3855844	-0.111374015	0.162980722	-0.683356986	0.494381293	0.753028844
172	ENSG00000185519	FAM131C	8.28020639	-0.040923567	0.520873742	-0.078567154	0.937376914	0.975061116
173	ENSG00000142627	EPHA2	1946.172509	-0.420883425	0.119045419	-3.535486099	0.000407026	0.006962804
174	ENSG00000227959	EPHA2-AS1	11.73582541	-0.733121722	0.512746911	-1.429792565	0.152776564	0.42787544
175	ENSG00000224621		7.426498079	-0.372171476	0.622572533	-0.59779617	0.549975947	0.788757725
176	ENSG00000142632	ARHGEF19	113.9766544	0.332928953	0.194876687	1.708408319	0.087560605	0.320031207
177	ENSG00000237276	ANO7L1	80.61480193	-0.095529711	0.195523734	-0.488583709	0.625136449	0.836246145
178	ENSG00000132881	CPLANE2	44.38637372	0.017858323	0.260198449	0.068633471	0.945281376	0.97841796
179	ENSG00000037637	FBXO42	537.7233173	-0.112309854	0.123200514	-0.911602158	0.361978186	0.651696038
180	ENSG00000055070	SZRD1	760.3781939	-0.111186447	0.197634375	-0.562586578	0.573716434	0.802794976
181	ENSG00000157191	NECAP2	1238.335244	0.003734988	0.134478289	0.027773911	0.977842474	0.991034901
182	ENSG00000226029	LINC01772	26.87510931	0.115307042	0.380039229	0.303408263	0.761578749	0.903425942
183	ENSG00000080947	CROCCP3	10.76175948	0.07006675	0.518526011	0.13512678	0.892511637	0.960042576
184	ENSG00000206652	RNU1-1	11041.18871	0.179317952	0.190957003	0.939048842	0.347705668	0.639597501
185	ENSG00000219481	NBPF1	580.4793283	0.235205444	0.138333208	1.700281862	0.089077921	0.322437733
186	ENSG00000215908	CROCCP2	109.5888794	-0.11584122	0.187139714	-0.619009284	0.535910243	0.779685159
187	ENSG00000186301	MST1P2	14.33339451	-0.469244581	0.494202885	-0.949497858	0.342367461	0.635735038
188	ENSG00000207513	RNU1-3	11032.54732	0.178930133	0.191037291	0.936624112	0.348951944	0.640259818
189	ENSG00000236698	EIF1AXP1	189.2370737	0.183790168	0.153252092	1.199266945	0.230424164	0.526074305
190	ENSG00000058453	CROCC	69.38907289	-0.343620929	0.252998804	-1.358191911	0.174402797	0.457138319
191	ENSG00000207389	RNU1-4	11031.61916	0.17889335	0.191025447	0.936489628	0.34902115	0.640259818
192	ENSG00000186715	MST1L	12.18054749	-0.385707094	0.499626757	-0.771990467	0.440120074	0.713909776
193	ENSG00000228549		9.948409521	0.294036921	0.56629353	0.519230585	0.603599953	0.82249899
194	ENSG00000238142		27.04965468	0.397463264	0.346847593	1.145930581	0.251823877	0.546670621
195	ENSG00000207005	RNU1-2	11027.55095	0.17952081	0.190961882	0.940087141	0.347172864	0.639512768
196	ENSG00000117122	MFAP2	374.0307764	-0.370468264	0.215639956	-1.717994531	0.085797613	0.316287636
197	ENSG00000159363	ATP13A2	474.8924289	-0.694879114	0.208458557	-3.333416118	0.000857865	0.012604651
198	ENSG00000117118	SDHB	1244.633756	0.090496443	0.126604267	0.714797735	0.474734035	0.738835984
199	ENSG00000117115	PADI2	75.15894469	-0.437659133	0.201404965	-2.173030503	0.029778022	0.166621021
200	ENSG00000204362	LINC02783	20.00537175	-0.070267027	0.3716025	-0.189091912	0.850020781	0.940942635
201	ENSG00000142623	PADI1	1424.153455	-0.746376743	0.159328434	-4.684516911	2.81E-06	9.83E-05
202	ENSG00000142619	PADI3	70.52505809	-0.138415846	0.213483456	-0.648368019	0.51674695	0.768589194
203	ENSG00000179051	RCC2	2185.770263	-0.378784766	0.169881514	-2.229699735	0.025767383	0.151584993
204	ENSG00000074964	ARHGEF10L	532.1966007	-0.784328884	0.156353569	-5.016379786	5.27E-07	2.29E-05
205	ENSG00000159423	ALDH4A1	471.3565919	0.089386965	0.247475323	0.361195468	0.71795333	0.883524844
206	ENSG00000169991	IFFO2	945.9857291	0.244056301	0.244146148	0.999631992	0.317488635	0.613445058
207	ENSG00000127481	UBR4	1865.04042	-0.180619476	0.200025713	-0.902981289	0.366535826	0.655993577
208	ENSG00000127463	EMC1	768.1474376	-0.031471275	0.135284418	-0.23263045	0.81604838	0.928384536
209	ENSG00000053372	MRTO4	467.4294591	0.148639635	0.128343038	1.15814334	0.246805546	0.542345862
210	ENSG00000211454	AKR7L	11.24061577	-0.320696504	0.550835109	-0.582200551	0.560431603	0.79407357
211	ENSG00000162482	AKR7A3	9.953300111	-0.635970726	0.57636336	-1.103419769	0.269844916	0.564829925
212	ENSG00000053371	AKR7A2	648.4145607	-0.068117568	0.136927873	-0.497470432	0.618857349	0.832543277
213	ENSG00000040487	SLC66A1	155.8592704	-0.230931775	0.18385572	-1.256048903	0.20909824	0.502645291
214	ENSG00000077549	CAPZB	1203.061328	-0.23919638	0.159290519	-1.50163601	0.133191138	0.399752102
215	ENSG00000173436	MICOS10	134.6555381	0.39103279	0.184659899	2.117583692	0.03421034	0.181759386
216	ENSG00000158747	NBL1	692.9417035	-0.427024483	0.164235966	-2.600066793	0.009320562	0.075929079
217	ENSG00000226396		8.21824544	0.046008388	0.593329887	0.077542677	0.938191842	0.975382082
218	ENSG00000162542	TMCO4	294.4329214	-0.486884653	0.183974951	-2.646472533	0.008133611	0.06918507
219	ENSG00000169914	OTUD3	87.26715887	-0.243317387	0.217961523	-1.116331837	0.264280119	0.559065258
220	ENSG00000188257	PLA2G2A	8.260953164	-3.326893134	0.808585763	-4.114459201	3.88E-05	0.00095859
221	ENSG00000158786	PLA2G2F	129.4623005	-1.223415301	0.22682177	-5.393729631	6.90E-08	3.57E-06
222	ENSG00000162545	CAMK2N1	1078.893829	-1.121640147	0.120026342	-9.344949818	9.19E-21	3.22E-18
223	ENSG00000090432	MUL1	679.4923022	-0.233210374	0.117163085	-1.990476564	0.046538463	0.220021318
224	ENSG00000158825	CDA	475.4610961	-0.947240789	0.210076128	-4.509035833	6.51E-06	0.000205264
225	ENSG00000158828	PINK1	1764.76251	-0.291910059	0.122502812	-2.382884559	0.01717758	0.116223899
226	ENSG00000117242	PINK1-AS	138.5700361	0.057614695	0.16772318	0.343510627	0.731214347	0.890224346
227	ENSG00000244038	DDOST	1850.215769	-0.002179938	0.105240156	-0.020713937	0.983473851	0.993176327
228	ENSG00000189410	SH2D5	108.5778976	-0.294354089	0.245991478	-1.196602792	0.231461412	0.527503132
229	ENSG00000127483	HP1BP3	974.0866991	0.058831859	0.092783574	0.634076232	0.526031073	0.774435169
230	ENSG00000075151	EIF4G3	1275.023074	0.015389838	0.121056305	0.127129585	0.898837836	0.96267025
231	ENSG00000117298	ECE1	251.7587878	-0.438415283	0.199630325	-2.196135694	0.028082232	0.159893405
232	ENSG00000227001	NBPF2P	21.57586307	0.356609049	0.339758523	1.049595594	0.293904083	0.588686633
233	ENSG00000187952	HS6ST1P1	33.75709955	0.045413117	0.379881119	0.119545601	0.904843114	0.964989017
234	ENSG00000142794	NBPF3	262.1779429	0.330413041	0.127881746	2.583738892	0.009773576	0.078499281
235	ENSG00000076864	RAP1GAP	63.91859164	-1.175297251	0.254548874	-4.617177178	3.89E-06	0.000128661
236	ENSG00000090686	USP48	758.9747756	0.064674887	0.117567397	0.550109027	0.582244596	0.808772166
237	ENSG00000142798	HSPG2	124.2287205	-0.769199952	0.291520023	-2.638583604	0.008325317	0.070234324
238	ENSG00000218510	LINC00339	19.93277161	0.241014199	0.377183437	0.638984047	0.52283331	0.771954192
239	ENSG00000285721	NA	14.16592586	-0.806085863	0.451683047	-1.784627224	0.074321803	0.290859654
240	ENSG00000070831	CDC42	18.57519047	0.442320549	0.406285364	1.088694272	0.276288729	0.571832708
241	ENSG00000162552	WNT4	68.93889149	-0.111992752	0.221673531	-0.505214814	0.613407967	0.829411088
242	ENSG00000184677	ZBTB40	368.5263363	-0.027225281	0.151394873	-0.17982961	0.857286337	0.943676212
243	ENSG00000070886	EPHA8	4.660087402	-0.193143934	0.793071224	-0.243539204	0.807587719	0.924628548
244	ENSG00000133216	EPHB2	68.05917114	-0.075986109	0.286342014	-0.265368354	0.790725712	0.917104134
245	ENSG00000004487	KDM1A	1499.654409	0.013780339	0.095608764	0.144132592	0.885395768	0.957082
246	ENSG00000169641	LUZP1	2326.690264	0.076402723	0.119906571	0.637185454	0.524004051	0.772572646
247	ENSG00000179546	HTR1D	14.75968251	-2.216406478	0.484591677	-4.573760925	4.79E-06	0.000155771
248	ENSG00000261326	LINC01355	14.91637141	0.079726862	0.441758791	0.180476005	0.856778891	0.943422046
249	ENSG00000125944	HNRNPR	1398.267984	0.263570334	0.105893485	2.489013695	0.012809803	0.09496753
250	ENSG00000125945	ZNF436	951.1397184	0.34685012	0.132214149	2.623396387	0.008705792	0.072218715
251	ENSG00000249087	ZNF436-AS1	23.14441992	0.25581025	0.327178757	0.78186693	0.434292782	0.710270814
252	ENSG00000204219	TCEA3	38.80220989	0.373120077	0.275969461	1.352033936	0.176364459	0.459872341
253	ENSG00000088280	ASAP3	446.8374124	-0.012949821	0.16969751	-0.076311203	0.939171513	0.975565627
254	ENSG00000007968	E2F2	45.6060157	-0.352237651	0.293325978	-1.200840284	0.229813162	0.525457687
255	ENSG00000117318	ID3	1199.783228	0.222920864	0.234806546	0.94938096	0.342426891	0.635735038
256	ENSG00000142676	RPL11	9230.712505	0.288240241	0.19330382	1.49112543	0.135928567	0.403746002
257	ENSG00000011007	ELOA	1083.300373	-0.028639518	0.099421249	-0.288062347	0.773299015	0.909444981
258	ENSG00000236810	ELOA-AS1	37.1454739	0.029059228	0.281792309	0.103122856	0.917865465	0.969973289
259	ENSG00000057757	PITHD1	759.2156948	-0.04502191	0.117545156	-0.383017995	0.701706421	0.875695751
260	ENSG00000011009	LYPLA2	1509.527504	0.102324333	0.124214336	0.823772328	0.410068934	0.69181926
261	ENSG00000117308	GALE	989.0553041	-0.261604088	0.120171135	-2.17692949	0.029485829	0.165320145
262	ENSG00000117305	HMGCL	622.8788791	-0.087675923	0.131401027	-0.667239252	0.504619322	0.760411065
263	ENSG00000179163	FUCA1	257.8704093	-0.061386582	0.158390593	-0.38756457	0.698338292	0.874653673
264	ENSG00000189266	PNRC2	1536.480179	0.238290569	0.149063471	1.598584598	0.109912934	0.361956018
265	ENSG00000188529	SRSF10	783.9662976	0.381293892	0.129284111	2.949271106	0.003185244	0.034720063
266	ENSG00000142661	MYOM3	7.584217735	-1.301970642	0.661328451	-1.968720142	0.048985237	0.227002242
267	ENSG00000142677	IL22RA1	111.5605137	-1.520201143	0.218599399	-6.954278696	3.54E-12	4.05E-10
268	ENSG00000185436	IFNLR1	351.3794825	-0.364096	0.131577855	-2.767152578	0.005654828	0.053333621
269	ENSG00000158055	GRHL3	1856.124067	-0.63196965	0.194318127	-3.252242395	0.001144983	0.016175644
270	ENSG00000001460	STPG1	222.4829035	-0.208161984	0.149995243	-1.387790568	0.165200828	0.444991324
271	ENSG00000001461	NIPAL3	2007.051069	-0.34526212	0.123268361	-2.800898121	0.00509606	0.049183206
272	ENSG00000117602	RCAN3	366.6441465	-0.251804291	0.148079527	-1.700466608	0.089043192	0.322437733
273	ENSG00000133226	SRRM1	385.1810684	0.002082818	0.190326403	0.010943401	0.991268604	0.996180673
274	ENSG00000169504	CLIC4	3291.95385	0.102872417	0.149711754	0.687136545	0.491996687	0.751317347
275	ENSG00000117614	SYF2	622.0513175	0.117098586	0.13467031	0.869520431	0.384562538	0.670956032
276	ENSG00000117616	RSRP1	457.4311918	0.143738249	0.156951603	0.91581256	0.359765215	0.649516015
277	ENSG00000261349		5.775581179	-0.155966709	0.643893904	-0.242224236	0.808606416	0.925037576
278	ENSG00000224183	SDHDP6	15.40715665	0.590696722	0.421873993	1.400173351	0.161461414	0.439749083
279	ENSG00000183726	TMEM50A	1266.900186	-0.094591608	0.108433245	-0.872348776	0.383018136	0.669326364
280	ENSG00000238084		15.62957414	0.581744603	0.421903909	1.378855684	0.167939254	0.449437948
281	ENSG00000204178	MACO1	426.0291095	-0.183489237	0.116568379	-1.574091001	0.115466413	0.371852031
282	ENSG00000157978	LDLRAP1	424.4861455	-0.257610325	0.223349396	-1.153396109	0.248747838	0.544042682
283	ENSG00000162430	SELENON	89.27038185	-0.253759708	0.284231455	-0.892792487	0.371968311	0.660272668
284	ENSG00000117640	MTFR1L	389.0505507	0.064468771	0.121965038	0.528584026	0.597094044	0.817864419
285	ENSG00000127423	AUNIP	76.25617721	0.351304836	0.206417862	1.701911026	0.088772049	0.322404124
286	ENSG00000182749	PAQR7	819.0438249	-0.514572876	0.194604106	-2.644203593	0.008188339	0.069420718
287	ENSG00000117632	STMN1	347.1426451	0.257036123	0.144404013	1.779979086	0.075079383	0.292517325
288	ENSG00000158006	PAFAH2	629.6841155	0.055043568	0.109434463	0.502982027	0.614976909	0.830554439
289	ENSG00000158014	SLC30A2	28.66989663	-0.778170041	0.36266458	-2.1457018	0.031896778	0.173783665
290	ENSG00000158022	TRIM63	12.51252108	-0.808765201	1.43969164	-0.561762796	0.574277643	0.803279909
291	ENSG00000175087	PDIK1L	125.6828186	0.317517397	0.259406435	1.22401511	0.220946527	0.515040657
292	ENSG00000142684	ZNF593	210.014589	-0.103639047	0.165514604	-0.626162549	0.531208329	0.776951411
293	ENSG00000142675	CNKSR1	94.92804298	-0.525299444	0.234458774	-2.240476802	0.025059985	0.149154811
294	ENSG00000130695	CEP85	255.2566149	0.020880077	0.158656104	0.131605884	0.895296031	0.961071397
295	ENSG00000142669	SH3BGRL3	3082.800222	-0.123269709	0.156038116	-0.789997417	0.429529277	0.706501407
296	ENSG00000158062	UBXN11	64.84528833	-0.158612087	0.217058326	-0.730734867	0.464941114	0.731486013
297	ENSG00000176092	CRYBG2	917.7764208	-1.332264599	0.146353884	-9.103035509	8.78E-20	2.76E-17
298	ENSG00000117682	DHDDS	474.7262408	-0.335086718	0.124285497	-2.696104742	0.00701556	0.061930602
299	ENSG00000198830	HMGN2	1209.647344	0.145186031	0.145079822	1.000732069	0.316956359	0.61326241
300	ENSG00000117676	RPS6KA1	686.6599088	-0.371333583	0.236277219	-1.571601294	0.116043046	0.373085413
301	ENSG00000117713	ARID1A	207.0864549	-0.239656748	0.220125561	-1.088727484	0.276274078	0.571832708
302	ENSG00000060642	PIGV	477.4217875	0.163664325	0.141542342	1.156292335	0.247561603	0.543284494
303	ENSG00000204160	ZDHHC18	220.777583	-0.599172807	0.148554111	-4.033364011	5.50E-05	0.001293845
304	ENSG00000175793	SFN	15701.87557	-0.442347653	0.167214283	-2.645393957	0.008159586	0.069215022
305	ENSG00000142751	GPN2	445.5120514	0.21259751	0.107064666	1.985692563	0.047067471	0.221511736
306	ENSG00000198746	GPATCH3	156.095905	-0.0716522	0.15968696	-0.448704139	0.653645098	0.852626261
307	ENSG00000090273	NUDC	734.3592504	0.010752311	0.14720555	0.073042838	0.941772029	0.976909798
308	ENSG00000175707	KDF1	279.2929658	-0.190690025	0.1617883	-1.178639151	0.238541895	0.534396254
309	ENSG00000253368	TRNP1	298.5835353	-0.072314543	0.217230473	-0.332893179	0.739214919	0.893049031
310	ENSG00000158246	TENT5B	1327.692479	-0.475131304	0.137272932	-3.461216268	0.000537741	0.008615589
311	ENSG00000090020	SLC9A1	78.69346578	-0.619204896	0.2216177	-2.794022753	0.005205682	0.04999076
312	ENSG00000214973	CHCHD3P3	12.58389341	0.15400028	0.474311142	0.32468198	0.745421775	0.896122441
313	ENSG00000225159	NPM1P39	81.48596598	0.190462021	0.243562281	0.781984878	0.434223461	0.710270814
314	ENSG00000142784	WDTC1	395.1122526	-0.346799294	0.147029103	-2.358711898	0.018338487	0.121153492
315	ENSG00000186501	TMEM222	279.0329477	-0.091142247	0.169782018	-0.536819197	0.59139251	0.814505653
316	ENSG00000142765	SYTL1	600.0703458	0.172748455	0.158778237	1.087985722	0.276601411	0.572215168
317	ENSG00000142733	MAP3K6	170.7723298	-0.76565986	0.245734239	-3.115804556	0.001834438	0.023270942
318	ENSG00000174950	CD164L2	27.14808408	-0.019675199	0.312109479	-0.063039417	0.949735117	0.980439832
319	ENSG00000158195	WASF2	763.5089857	-0.45249934	0.176889444	-2.558091252	0.010524847	0.082765034
320	ENSG00000126705	AHDC1	50.19694459	-0.692820466	0.263432624	-2.629972153	0.008539186	0.071297117
321	ENSG00000235912		132.0084642	0.126261178	0.251718549	0.501596636	0.615951286	0.831102412
322	ENSG00000126709	IFI6	3240.384452	-0.399090994	0.26187511	-1.523974518	0.127515077	0.390917578
323	ENSG00000009780	FAM76A	214.900005	0.111159365	0.155664693	0.714094913	0.475168492	0.739111876
324	ENSG00000117758	STX12	1706.391524	0.387352451	0.171517324	2.258386743	0.023921558	0.144299199
325	ENSG00000117751	PPP1R8	816.7083073	0.061278507	0.135716224	0.45151939	0.651615253	0.851971108
326	ENSG00000130775	THEMIS2	312.7558013	-0.568270087	0.218971071	-2.595183393	0.009454046	0.076773029
327	ENSG00000117748	RPA2	826.8564896	0.085037711	0.143181152	0.593916935	0.552567672	0.790415362
328	ENSG00000158156	XKR8	66.63598097	-0.390556303	0.247034767	-1.580977072	0.11388328	0.369222339
329	ENSG00000158161	EYA3	416.9050776	-0.029394952	0.127034742	-0.231393016	0.817009491	0.92891857
330	ENSG00000228589	SPCS2P4	281.338461	0.109828549	0.170578242	0.643860245	0.519666063	0.770007021
331	ENSG00000169403	PTAFR	174.6607314	0.131505061	0.178837988	0.735330689	0.462138122	0.730108126
332	ENSG00000126698	DNAJC8	1160.188216	0.180449284	0.127331938	1.417156505	0.156437175	0.43272715
333	ENSG00000130770	ATP5IF1	1456.990172	0.042469153	0.16308118	0.260417252	0.794541936	0.918601939
334	ENSG00000130766	SESN2	342.942269	-0.235640978	0.20933327	-1.125673801	0.260303617	0.554681265
335	ENSG00000130772	MED18	379.1122611	0.064105075	0.144708404	0.442994828	0.657769476	0.85436129
336	ENSG00000204138	PHACTR4	440.8731706	-0.414059243	0.144637751	-2.862732861	0.004200045	0.042561009
337	ENSG00000180198	RCC1	763.7962034	-0.108677136	0.115263712	-0.942856465	0.345754325	0.638749493
338	ENSG00000242125	SNHG3	152.9976255	-0.109692626	0.183151672	-0.59891687	0.549228321	0.788198893
339	ENSG00000200087	SNORA73B	2880.747622	0.115321644	0.174900282	0.659356538	0.509666844	0.763039832
340	ENSG00000279443		10.09172734	0.611849559	0.487121154	1.256052122	0.209097073	0.502645291
341	ENSG00000180098	TRNAU1AP	390.1501439	-0.228234255	0.163894174	-1.39257089	0.163749591	0.443186687
342	ENSG00000197989	SNHG12	168.1482644	-0.034064983	0.184770924	-0.184363329	0.853728436	0.942044718
343	ENSG00000120656	TAF12	295.3274565	-0.079096571	0.172150518	-0.45946171	0.645902643	0.849265518
344	ENSG00000162419	GMEB1	218.2994675	-0.101487648	0.173017865	-0.586573232	0.557490365	0.792481573
345	ENSG00000198492	YTHDF2	1424.580804	0.123012911	0.095199442	1.292159997	0.196301742	0.487449452
346	ENSG00000159023	EPB41	798.7237395	0.003137782	0.116451267	0.026945019	0.978503587	0.991367632
347	ENSG00000253304	TMEM200B	97.79884618	-0.417852279	0.216136237	-1.933281918	0.053201478	0.239834566
348	ENSG00000116350	SRSF4	620.036764	-0.168415336	0.117400505	-1.434536727	0.151419156	0.426258074
349	ENSG00000116353	MECR	195.0056114	0.079455615	0.174981987	0.454078826	0.649772093	0.851176038
350	ENSG00000060656	PTPRU	432.4477868	-0.314001273	0.275048809	-1.14162019	0.253611928	0.548081976
351	ENSG00000186056	MATN1-AS1	11.43802155	-0.162269791	0.470997928	-0.344523365	0.730452728	0.889828823
352	ENSG00000162512	SDC3	154.0697366	-0.378752875	0.24788914	-1.527912339	0.126534304	0.389509333
353	ENSG00000134644	PUM1	1852.382237	-0.024537755	0.09140938	-0.268438042	0.788362161	0.915959346
354	ENSG00000060688	SNRNP40	589.6500284	0.213343504	0.114953122	1.855917445	0.063465326	0.265380106
355	ENSG00000121766	ZCCHC17	821.5912696	0.070026137	0.129343633	0.541396085	0.588234605	0.812389479
356	ENSG00000168528	SERINC2	2042.226622	-0.570806201	0.169201389	-3.373531408	0.000742106	0.011313627
357	ENSG00000260386	LDC1P	37.02535887	-0.913475323	0.317947977	-2.873033922	0.004065505	0.04163563
358	ENSG00000284543	LINC01226	12.15360857	0.296224616	0.469715998	0.630646214	0.528271874	0.775744571
359	ENSG00000142910	TINAGL1	1247.608307	-1.380950117	0.172200184	-8.019446257	1.06E-15	1.95E-13
360	ENSG00000162517	PEF1	1185.355464	0.158735254	0.117625494	1.349497024	0.177177376	0.4607661
361	ENSG00000084636	COL16A1	735.5902871	-0.66644107	0.199060365	-3.347934536	0.000814162	0.012089292
362	ENSG00000121753	ADGRB2	4.698603286	-1.495725247	0.860691496	-1.737818085	0.082242873	0.309323915
363	ENSG00000134668	SPOCD1	14.80932577	-1.150510503	0.494752837	-2.325424769	0.020049258	0.128865396
364	ENSG00000184007	PTP4A2	1387.979614	-0.04097752	0.105339395	-0.3890047	0.69727267	0.874169441
365	ENSG00000121774	KHDRBS1	447.3484222	-0.036476409	0.159087266	-0.229285537	0.818646994	0.929556956
366	ENSG00000121775	TMEM39B	56.29251321	-0.319328496	0.264383596	-1.207822652	0.227115487	0.522857505
367	ENSG00000025800	KPNA6	2614.355683	0.02765054	0.080384033	0.343980506	0.730860947	0.890133574
368	ENSG00000084652	TXLNA	865.2108875	-0.102800444	0.154713153	-0.664458337	0.506397006	0.760804859
369	ENSG00000160050	CCDC28B	76.71358577	0.30850175	0.228590366	1.349583343	0.17714967	0.4607661
370	ENSG00000160051	IQCC	50.96714996	-0.155857029	0.250146374	-0.623063317	0.533242915	0.77774067
371	ENSG00000160055	TMEM234	154.7680841	-0.358340927	0.229224196	-1.563277062	0.117987441	0.376197854
372	ENSG00000084623	EIF3I	3021.115121	0.061161311	0.108136214	0.565595087	0.571669069	0.802019566
373	ENSG00000116478	HDAC1	1534.216928	-0.076744382	0.095811973	-0.800989477	0.423137738	0.702631108
374	ENSG00000175130	MARCKSL1	217.8495985	-0.765921361	0.172229777	-4.447090256	8.70E-06	0.000263569
375	ENSG00000160058	BSDC1	1511.743453	-0.244242075	0.101635334	-2.403121676	0.016255778	0.112455251
376	ENSG00000160062	ZBTB8A	34.12506939	0.313860735	0.313832823	1.000088939	0.317267468	0.613439545
377	ENSG00000176261	ZBTB8OS	419.0180407	0.206209291	0.154151195	1.337708027	0.180991633	0.466336349
378	ENSG00000162521	RBBP4	1386.35227	0.212615913	0.113514245	1.873032873	0.061063846	0.259206019
379	ENSG00000162520	SYNC	114.858627	0.364478026	0.170938219	2.132220804	0.032988699	0.177354981
380	ENSG00000162522	NHSL3	442.2499609	-0.177853387	0.203835004	-0.872536036	0.382916018	0.669287333
381	ENSG00000134684	YARS1	1527.581444	-0.255481659	0.135493811	-1.885559623	0.059354323	0.255609996
382	ENSG00000116497	S100PBP	288.7850069	0.217143696	0.141822311	1.53109687	0.125745453	0.388088641
383	ENSG00000121900	TMEM54	1047.033094	-0.091033328	0.195427882	-0.465815454	0.641347602	0.845891716
384	ENSG00000116514	RNF19B	639.7363463	-0.292937097	0.139682999	-2.097156413	0.035979731	0.187921248
385	ENSG00000004455	AK2	1941.61516	0.287929706	0.119965085	2.400112549	0.016390032	0.113079479
386	ENSG00000142920	AZIN2	28.05792728	-0.259240859	0.299312291	-0.86612166	0.386423448	0.672090796
387	ENSG00000278997		4.865663553	-0.328178464	0.781206336	-0.420091912	0.674418311	0.86260489
388	ENSG00000116525	TRIM62	81.25504668	-0.689154778	0.223296065	-3.086282686	0.00202676	0.02509113
389	ENSG00000160094	ZNF362	79.80464444	-0.292318318	0.246832811	-1.184276582	0.236303596	0.532244238
390	ENSG00000134686	PHC2	229.5750002	-0.481581652	0.222352956	-2.165843262	0.030323166	0.168271597
391	ENSG00000121903	ZSCAN20	109.7622327	0.122172874	0.189644372	0.644220932	0.51943218	0.769802888
392	ENSG00000163866	SMIM12	454.6537747	-0.06192986	0.128521912	-0.48186227	0.62990379	0.839450222
393	ENSG00000189280	GJB5	1310.611747	-0.220297136	0.103312093	-2.132346076	0.032978407	0.177354981
394	ENSG00000189433	GJB4	188.769832	-0.690963653	0.188694609	-3.661809193	0.00025044	0.004718872
395	ENSG00000188910	GJB3	1078.593657	-0.453165295	0.134514289	-3.368900796	0.000754686	0.011437535
396	ENSG00000163867	ZMYM6	145.6596284	0.932756389	0.199535492	4.674638989	2.94E-06	0.000101993
397	ENSG00000197056	ZMYM1	465.6117791	0.656256885	0.220851441	2.971485641	0.002963627	0.033004616
398	ENSG00000116560	SFPQ	962.353481	0.111834211	0.113437157	0.985869303	0.324197252	0.618758632
399	ENSG00000146463	ZMYM4	901.0167725	0.159914508	0.134485408	1.189084458	0.234406434	0.529872641
400	ENSG00000229994	RPL5P4	437.6316122	0.293915571	0.165855165	1.772121903	0.076374324	0.295693909
401	ENSG00000142687	KIAA0319L	804.3312933	-0.186097248	0.128854546	-1.444242785	0.148670694	0.423026311
402	ENSG00000020129	NCDN	352.7580856	-0.132259303	0.192544575	-0.686902253	0.492144327	0.751317347
403	ENSG00000126067	PSMB2	1410.422006	0.209850069	0.117007444	1.793476231	0.072896808	0.287164988
404	ENSG00000142686	C1orf216	182.0376167	0.010282696	0.18139101	0.056688015	0.954793722	0.982939508
405	ENSG00000092853	CLSPN	29.85700006	0.439105717	0.362330848	1.211891614	0.225553873	0.520740239
406	ENSG00000134698	AGO4	365.8567979	-0.106985399	0.123851876	-0.863817351	0.387688234	0.673288874
407	ENSG00000092847	AGO1	501.2468925	-0.005506925	0.198475952	-0.027746058	0.977864689	0.991034901
408	ENSG00000126070	AGO3	240.3352231	-0.119111532	0.162406958	-0.733413969	0.463305982	0.730703437
409	ENSG00000116863	ADPRS	414.1576693	-0.144654534	0.175268353	-0.825331736	0.409183279	0.691149795
410	ENSG00000171812	COL8A2	11.47757727	-0.11424109	0.494194852	-0.231166088	0.817185775	0.928924282
411	ENSG00000054116	TRAPPC3	1260.871063	-0.003807622	0.123339706	-0.030871017	0.975372404	0.990296391
412	ENSG00000116871	MAP7D1	669.6759512	-0.455697072	0.271514319	-1.678353736	0.093278064	0.330352664
413	ENSG00000054118	THRAP3	2619.171877	0.128269168	0.089781892	1.428675254	0.153097594	0.428183372
414	ENSG00000214193	SH3D21	74.15557332	-1.316888011	0.260286634	-5.059376228	4.21E-07	1.88E-05
415	ENSG00000142694	EVA1B	90.7607163	-0.034528155	0.244000457	-0.141508566	0.887468193	0.957814387
416	ENSG00000196182	STK40	260.6717066	-0.562288982	0.137436394	-4.091267	4.29E-05	0.001042986
417	ENSG00000181817	LSM10	135.3424786	0.156074646	0.212706941	0.733754364	0.463098459	0.730703437
418	ENSG00000116885	OSCP1	190.8774843	0.063063891	0.174022582	0.362389122	0.717061267	0.882918695
419	ENSG00000116898	MRPS15	1062.373707	0.12425628	0.143465279	0.866106985	0.386431495	0.672090796
420	ENSG00000233621	LITATS1	67.0447885	-0.034383939	0.215235804	-0.159750091	0.873077941	0.95208365
421	ENSG00000163874	ZC3H12A	332.0661249	-0.102077804	0.150027521	-0.680393859	0.496255108	0.75439195
422	ENSG00000163875	MEAF6	574.4460953	-0.104836207	0.148077331	-0.70798282	0.478955926	0.742670794
423	ENSG00000163877	SNIP1	324.7251586	-0.196326975	0.180943293	-1.085019356	0.277913082	0.573427125
424	ENSG00000134697	GNL2	1310.584056	0.014487055	0.117074847	0.123741825	0.901519695	0.963734433
425	ENSG00000116922	AIRIM	315.5148998	0.372558101	0.124101822	3.002035712	0.002681807	0.030709282
426	ENSG00000134690	CDCA8	27.63669311	0.024417664	0.332567363	0.07342171	0.941470542	0.976769351
427	ENSG00000185090	MANEAL	38.46882984	-0.980454356	0.310523338	-3.157425664	0.001591688	0.020791362
428	ENSG00000196449	YRDC	293.3553987	-0.235510652	0.136783956	-1.721771025	0.085111005	0.314886204
429	ENSG00000197982	C1orf122	384.8738626	-0.140936516	0.176897919	-0.796710985	0.425618902	0.703794029
430	ENSG00000188786	MTF1	440.5843143	-0.304496856	0.161307252	-1.887682373	0.059068604	0.255075382
431	ENSG00000204084	INPP5B	109.8026728	-0.319446653	0.196707158	-1.623970657	0.104382071	0.352651977
432	ENSG00000183431	SF3A3	988.7714739	0.274723137	0.106795796	2.572415289	0.010099167	0.080443647
433	ENSG00000183386	FHL3	34.80054301	-0.222412968	0.285863939	-0.778037861	0.436546693	0.711673446
434	ENSG00000183520	UTP11	414.3928111	0.174223804	0.130127844	1.338866444	0.180614156	0.46575305
435	ENSG00000185668	POU3F1	8.352631989	-1.187808422	0.614250068	-1.933753831	0.053143402	0.239642847
436	ENSG00000215895	HSPA5P1	20.66467024	0.377373926	0.387394755	0.974132771	0.32999062	0.623486018
437	ENSG00000116954	RRAGC	246.7893977	-0.199505312	0.226391603	-0.881239895	0.37818799	0.664730221
438	ENSG00000214114	MYCBP	502.390258	0.309040743	0.152201356	2.030472997	0.042308483	0.208205828
439	ENSG00000158315	RHBDL2	274.1457009	-0.161830341	0.149388524	-1.083284961	0.278681958	0.574087814
440	ENSG00000174574	AKIRIN1	972.5828061	0.064279197	0.109204318	0.588614064	0.556120197	0.792063315
441	ENSG00000168653	NDUFS5	1996.058071	0.264876161	0.187741258	1.410857496	0.158286637	0.434801629
442	ENSG00000127603	MACF1	9208.078815	-0.40346546	0.159976352	-2.522031886	0.011667913	0.088896463
443	ENSG00000243970	PPIEL	21.77001292	0.149850445	0.338764805	0.442343603	0.658240583	0.854400316
444	ENSG00000090621	PABPC4	585.605803	0.061215887	0.197728211	0.309596123	0.756868105	0.901306351
445	ENSG00000084072	PPIE	503.6637002	0.23235911	0.121176603	1.917524542	0.055171326	0.244726087
446	ENSG00000043514	TRIT1	471.8421473	0.137467201	0.115287299	1.192388072	0.233109115	0.529170136
447	ENSG00000116990	MYCL	134.5496369	-0.423784306	0.212532374	-1.993975311	0.046154753	0.219021922
448	ENSG00000168389	MFSD2A	205.1892873	0.462252336	0.159515674	2.897848995	0.003757314	0.039315335
449	ENSG00000228477		6.810281045	-0.134378984	0.612884807	-0.219256511	0.826450237	0.932441073
450	ENSG00000131236	CAP1	10191.62622	-0.15621892	0.095153794	-1.641751881	0.100641435	0.344628941
451	ENSG00000131238	PPT1	1058.123095	0.267935992	0.142046798	1.886251536	0.059261067	0.255422489
452	ENSG00000117000	RLF	867.9437131	0.043087992	0.200098619	0.215333779	0.829507095	0.934259597
453	ENSG00000259943	ZMPSTE24-DT	62.77821635	0.040760908	0.243042022	0.167711358	0.86681036	0.948608479
454	ENSG00000084073	ZMPSTE24	1810.985851	0.189461424	0.211428712	0.896100734	0.370198965	0.65897882
455	ENSG00000049089	COL9A2	14.61372072	0.098230813	0.422990473	0.232229376	0.816359863	0.92867035
456	ENSG00000084070	SMAP2	218.4767544	-0.240711801	0.16336756	-1.473436958	0.140633251	0.410371128
457	ENSG00000187801	ZFP69B	34.39645108	-0.32350178	0.31144114	-1.038725261	0.298932529	0.594060511
458	ENSG00000260920		10.5984524	0.332501569	0.480228234	0.692382383	0.488697226	0.74881105
459	ENSG00000187815	ZFP69	65.84495468	-0.218582803	0.242875881	-0.899977397	0.368132279	0.657133045
460	ENSG00000164002	EXO5	101.633234	0.038742019	0.195175067	0.198498812	0.842654814	0.93768238
461	ENSG00000117010	ZNF684	30.27539266	0.44348786	0.351241018	1.262631178	0.206721758	0.500188768
462	ENSG00000117016	RIMS3	127.1934664	-0.96593219	0.29508508	-3.27340234	0.001062611	0.015235371
463	ENSG00000066136	NFYC	450.598944	-0.011603453	0.142153074	-0.081626464	0.934943757	0.974486868
464	ENSG00000179862	CITED4	69.19938621	-0.216084537	0.542992502	-0.397951236	0.690666132	0.87077604
465	ENSG00000171793	CTPS1	438.2136809	0.183382961	0.149926535	1.223152131	0.221272242	0.515231409
466	ENSG00000010803	SCMH1	214.1046127	0.317104317	0.157800126	2.009531458	0.044480802	0.214688713
467	ENSG00000127124	HIVEP3	32.63232024	-0.281279151	0.294755208	-0.954280513	0.33994167	0.634247785
468	ENSG00000198815	FOXJ3	345.2817012	-0.052366875	0.146024955	-0.358615933	0.719882426	0.884279991
469	ENSG00000127125	PPCS	1031.36286	0.11539915	0.119970456	0.961896401	0.336101647	0.630110487
470	ENSG00000186409	CCDC30	22.86348353	-0.293404357	0.359053618	-0.817160285	0.413836836	0.695049269
471	ENSG00000236876	TMSB4XP1	265.8370096	-0.28731129	0.221791565	-1.295411257	0.195178397	0.485677208
472	ENSG00000171960	PPIH	217.9394494	0.39380112	0.185460371	2.123370707	0.0337228	0.179851043
473	ENSG00000065978	YBX1	5266.556151	0.066249948	0.14820068	0.447028639	0.654854382	0.853264908
474	ENSG00000117385	P3H1	189.1350834	-0.002371196	0.176626201	-0.013424942	0.989288768	0.995135732
475	ENSG00000164008	C1orf50	44.97911805	0.27774405	0.241387574	1.150614528	0.249890853	0.544785235
476	ENSG00000177868	SVBP	105.3560191	-0.139415916	0.215752604	-0.646184163	0.518160095	0.768763545
477	ENSG00000164010	ERMAP	103.2432913	0.017213724	0.171380974	0.100441279	0.919994	0.970496448
478	ENSG00000228192	ZNF691-DT	13.79303306	1.284598456	0.433720041	2.961814846	0.003058316	0.033790559
479	ENSG00000164011	ZNF691	80.11805744	0.036126345	0.198008207	0.182448724	0.855230591	0.943117181
480	ENSG00000117394	SLC2A1	3008.514931	-0.588118138	0.191707534	-3.067788348	0.002156493	0.026375315
481	ENSG00000227533	SLC2A1-DT	51.73138642	0.048020596	0.246362975	0.194918069	0.845457088	0.938537351
482	ENSG00000186973	CFAP144	9.758634996	0.080409944	0.54859113	0.146575363	0.883467201	0.956711865
483	ENSG00000117395	EBNA1BP2	759.7802075	0.108246436	0.121970672	0.887479211	0.374820954	0.662437262
484	ENSG00000179178	TMEM125	112.3158651	-0.411796638	0.199970613	-2.059285765	0.039466871	0.199751031
485	ENSG00000253313	C1orf210	87.06859575	-0.759089012	0.193383114	-3.925311758	8.66E-05	0.001896357
486	ENSG00000117399	CDC20	17.13213201	1.129981088	0.382099104	2.957298447	0.003103476	0.034062661
487	ENSG00000066322	ELOVL1	2156.55908	-0.75901447	0.143380567	-5.29370532	1.20E-07	5.85E-06
488	ENSG00000159479	MED8	740.098795	-0.215881178	0.122191073	-1.766750814	0.077269969	0.297546297
489	ENSG00000198198	SZT2	176.549319	-0.241168428	0.173277374	-1.391805647	0.16398126	0.44341108
490	ENSG00000178922	HYI	61.10685549	-0.440866455	0.251864126	-1.750413849	0.080046928	0.304321057
491	ENSG00000142949	PTPRF	2177.169729	-0.667853103	0.239380227	-2.789925931	0.00527201	0.050470492
492	ENSG00000066135	KDM4A	570.2620095	0.173829664	0.122967944	1.413617713	0.157474178	0.434174625
493	ENSG00000126091	ST3GAL3	12.82261834	-0.573073465	0.459415494	-1.247396905	0.212252001	0.506290351
494	ENSG00000117407	ARTN	182.2556355	-0.76459831	0.228051681	-3.352741399	0.000800154	0.011938798
495	ENSG00000117408	IPO13	853.5623486	-0.009426854	0.144875352	-0.065068722	0.948119284	0.979907632
496	ENSG00000132768	DPH2	336.6998072	0.112115172	0.162423354	0.690265096	0.490027493	0.749731363
497	ENSG00000117410	ATP6V0B	1704.796429	-0.161026062	0.107281579	-1.500966544	0.133364215	0.399948947
498	ENSG00000117411	B4GALT2	784.7720549	-0.072583764	0.1708602	-0.424813759	0.670972447	0.861162322
499	ENSG00000159214	CCDC24	65.01183923	0.275310618	0.235086599	1.171102985	0.241557384	0.53798114
500	ENSG00000196517	SLC6A9	118.9277288	-0.873871169	0.255639419	-3.418374103	0.000629965	0.0098977
501	ENSG00000178028	DMAP1	123.1283918	-0.270217025	0.168976187	-1.599142637	0.109788913	0.361935059
502	ENSG00000117419	ERI3	494.5448884	-0.043847858	0.140490519	-0.312105458	0.754960379	0.900378031
503	ENSG00000187147	RNF220	440.0566254	0.002962067	0.194755885	0.015209125	0.987865342	0.994511333
504	ENSG00000126106	TMEM53	92.46858611	-0.011838833	0.201975827	-0.0586151	0.953258683	0.982452429
505	ENSG00000142945	KIF2C	18.89280539	0.548357276	0.385567869	1.422206879	0.154966202	0.430514433
506	ENSG00000142937	RPS8	13098.25925	0.185365618	0.171880879	1.07845398	0.280831209	0.575760762
507	ENSG00000200913	SNORD46	8.350827363	0.031155559	0.627378221	0.04965993	0.960393388	0.984552468
508	ENSG00000173846	PLK3	344.1406501	-1.13448812	0.135129345	-8.395571816	4.64E-17	1.07E-14
509	ENSG00000222009	BTBD19	7.622658811	-0.892313075	0.575713537	-1.54992547	0.121159406	0.381307261
510	ENSG00000070785	EIF2B3	423.1243031	0.239410112	0.121344763	1.972974404	0.048498479	0.225424322
511	ENSG00000126107	HECTD3	307.1159347	0.02914666	0.1725766	0.16889115	0.865882261	0.948316963
512	ENSG00000126088	UROD	892.4732285	0.361165811	0.116463991	3.101094233	0.001928069	0.024140805
513	ENSG00000186603	HPDL	6.371249752	0.253490612	0.597748039	0.424076025	0.67151037	0.861422333
514	ENSG00000132781	MUTYH	116.5128021	0.014198406	0.207615972	0.068387829	0.94547691	0.978554635
515	ENSG00000132773	TOE1	87.78849811	0.127603292	0.191478922	0.666409078	0.505149662	0.760411065
516	ENSG00000070759	TESK2	95.12768441	0.18610118	0.189441203	0.982369077	0.325918055	0.620288754
517	ENSG00000280670	CCDC163	16.96860875	0.499032243	0.401304031	1.243526613	0.21367384	0.507780295
518	ENSG00000132763	MMACHC	173.7017275	0.516533809	0.168058735	3.073531459	0.002115414	0.025918023
519	ENSG00000117450	PRDX1	6433.848059	-0.030876545	0.143984338	-0.214443776	0.830201007	0.934298568
520	ENSG00000117448	AKR1A1	995.8827234	0.216582354	0.106073199	2.04181976	0.041169413	0.20449377
521	ENSG00000132780	NASP	229.1692306	0.385270349	0.143540477	2.684053706	0.007273542	0.063668217
522	ENSG00000159588	CCDC17	9.248270605	0.535328341	0.565126629	0.947271485	0.343500457	0.636495858
523	ENSG00000159592	GPBP1L1	2312.518346	-0.003988932	0.136319274	-0.029261686	0.976655884	0.990472217
524	ENSG00000234329	RPL7AP16	11.18738044	-0.412302581	0.510279304	-0.807993931	0.419094076	0.699050557
525	ENSG00000159596	TMEM69	429.7321806	0.300771967	0.141909481	2.119463511	0.034051314	0.181164276
526	ENSG00000197429	IPP	259.550982	0.080798091	0.164828474	0.490194985	0.623995929	0.83566333
527	ENSG00000230896		17.94088004	-0.109686636	0.384051342	-0.285604096	0.775181366	0.910105911
528	ENSG00000086015	MAST2	156.2591822	-0.422944029	0.262870536	-1.608944222	0.107628539	0.358211761
529	ENSG00000117461	PIK3R3	339.9067734	0.980228416	0.155525375	6.302691223	2.93E-10	2.25E-08
530	ENSG00000117472	TSPAN1	1915.333825	-0.883220149	0.188066147	-4.69632713	2.65E-06	9.34E-05
531	ENSG00000085998	POMGNT1	857.1390647	-0.314098481	0.154112879	-2.038106631	0.04153927	0.205730569
532	ENSG00000171357	LURAP1	20.22425014	-0.681227068	0.35027797	-1.944818477	0.051796829	0.235569352
533	ENSG00000132128	LRRC41	1332.498546	-0.187131536	0.118743147	-1.575935453	0.11504068	0.370853299
534	ENSG00000173660	UQCRH	2294.764237	0.261833895	0.163919713	1.597330114	0.110192141	0.362225768
535	ENSG00000117481	NSUN4	221.8155164	0.144435107	0.146752334	0.984209944	0.325012298	0.619200691
536	ENSG00000117480	FAAH	96.34192854	-0.512105322	0.21877366	-2.34079972	0.019242486	0.12519394
537	ENSG00000079277	MKNK1	231.3834951	-0.193793672	0.147871718	-1.310552648	0.190008946	0.479078666
538	ENSG00000142961	MOB3C	197.0058392	-0.215780288	0.166326099	-1.297332705	0.194516736	0.484662181
539	ENSG00000123472	ATPAF1	474.2393832	0.073788983	0.12105711	0.609538614	0.542167486	0.784438804
540	ENSG00000159658	EFCAB14	1043.094446	-0.095045259	0.123468299	-0.769794833	0.441421605	0.71519302
541	ENSG00000142973	CYP4B1	658.6161894	-0.243838986	0.270425937	-0.901684906	0.367224273	0.656596017
542	ENSG00000162366	PDZK1IP1	346.1014165	1.100490456	0.221203403	4.975015943	6.52E-07	2.75E-05
543	ENSG00000123473	STIL	60.05748369	0.717261293	0.296653586	2.417841309	0.015612884	0.109932107
544	ENSG00000162368	CMPK1	2252.351565	0.236789616	0.158256463	1.496239787	0.13459118	0.401889729
545	ENSG00000132122	SPATA6	24.96334151	0.33692817	0.339463098	0.992532537	0.320937816	0.616266702
546	ENSG00000235105		81.22664011	-0.172441785	0.201142738	-0.857310519	0.391273297	0.676293231
547	ENSG00000142700	DMRTA2	18.23095857	-0.179546533	0.455798218	-0.393916707	0.693642536	0.872037955
548	ENSG00000185104	FAF1	581.6567264	-0.059825748	0.117963585	-0.507154371	0.612046508	0.828393264
549	ENSG00000123080	CDKN2C	11.64227036	-0.556082751	0.535868665	-1.03772209	0.299399457	0.594364224
550	ENSG00000123091	RNF11	1174.257719	-0.209509883	0.124450869	-1.68347464	0.092283245	0.328973705
551	ENSG00000085831	TTC39A	167.6136798	-0.446676384	0.181642716	-2.459093292	0.013928842	0.100743894
552	ENSG00000085832	EPS15	1358.933459	-0.297180337	0.185696729	-1.600353107	0.109520272	0.361541218
553	ENSG00000117859	OSBPL9	1804.305436	0.005287527	0.132180095	0.040002442	0.968091179	0.98744638
554	ENSG00000078618	NRDC	2298.184899	0.073499538	0.123544196	0.594925062	0.551893564	0.789833665
555	ENSG00000169213	RAB3B	39.26782361	-1.250515287	0.357679187	-3.496192485	0.000471948	0.007830072
556	ENSG00000117862	TXNDC12	106.4356862	0.016138294	0.188542822	0.085594846	0.931788496	0.97380364
557	ENSG00000198841	KTI12	32.23160576	-0.0265591	0.327465378	-0.081105064	0.935358399	0.974486868
558	ENSG00000134717	BTF3L4	849.4096543	0.069389398	0.149813285	0.463172527	0.643240707	0.84737342
559	ENSG00000157077	ZFYVE9	959.4132835	0.005180644	0.114068824	0.045416825	0.963775071	0.985999086
560	ENSG00000228407		13.18443017	1.236240779	0.459592382	2.68986351	0.007148125	0.062777235
561	ENSG00000154222	CC2D1B	520.6087272	-0.370483616	0.140023584	-2.645865826	0.008148213	0.069215022
562	ENSG00000224680	PLA2G12AP1	20.80962342	0.196434758	0.371522655	0.528728882	0.596993539	0.817834984
563	ENSG00000085840	ORC1	9.37351065	0.374121417	0.531403146	0.704025596	0.481416834	0.74483815
564	ENSG00000134748	PRPF38A	253.5972845	0.107712553	0.135878236	0.792713798	0.427944589	0.705640839
565	ENSG00000134744	TUT4	372.7025312	0.008608528	0.154598473	0.055683135	0.955594235	0.982939508
566	ENSG00000162377	COA7	364.7849554	0.226121673	0.131317052	1.7219521	0.085078196	0.314886204
567	ENSG00000162378	ZYG11B	945.0952487	-0.009723426	0.149087041	-0.065219794	0.947999001	0.979907632
568	ENSG00000228929	RPS13P2	259.8017012	0.275278328	0.198094536	1.3896311	0.164640927	0.444628557
569	ENSG00000203995	ZYG11A	8.274035908	-0.203905346	0.573143451	-0.355766686	0.7220153	0.885315976
570	ENSG00000121310	ECHDC2	215.0951021	-0.477931494	0.186882641	-2.557388377	0.01054614	0.082847938
571	ENSG00000116171	SCP2	2233.580206	0.191539764	0.121399246	1.577767327	0.114619073	0.370439037
572	ENSG00000236360	RRAS2P1	89.44660905	0.028551569	0.214305971	0.133228061	0.894013019	0.960609253
573	ENSG00000157184	CPT2	409.5663033	-0.018403618	0.13865947	-0.13272529	0.894410642	0.960732791
574	ENSG00000162384	CZIB	249.0079865	-0.011768333	0.138021258	-0.085264641	0.932051002	0.973831923
575	ENSG00000162385	MAGOH	156.14571	0.04392198	0.171529662	0.256060549	0.797904084	0.920171765
576	ENSG00000226754	MAGOH-DT	9.217184181	-0.490899754	0.616970615	-0.795661481	0.426228821	0.704233647
577	ENSG00000157193	LRP8	95.48077544	0.164964304	0.230796657	0.714760371	0.474757126	0.738835984
578	ENSG00000058804	NDC1	422.2038613	0.451850057	0.18533496	2.438018481	0.014768019	0.105369664
579	ENSG00000058799	YIPF1	796.6744208	0.079944997	0.149578089	0.534469974	0.593016418	0.815704103
580	ENSG00000081870	IFT25	187.9240881	0.240100548	0.212116278	1.131928912	0.257664322	0.552801162
581	ENSG00000116212	LRRC42	504.5295161	-0.136896139	0.107952427	-1.268115436	0.20475673	0.497386206
582	ENSG00000203985	LDLRAD1	13.25078352	-0.689024211	0.446952153	-1.541606199	0.123169318	0.383982342
583	ENSG00000116209	TMEM59	6421.277464	-0.089560008	0.151226314	-0.592225028	0.553699912	0.791080529
584	ENSG00000116205	TCEANC2	333.8005732	0.311680571	0.129379003	2.409050651	0.015994078	0.111445174
585	ENSG00000215883	CYB5RL	28.55909278	-0.145227398	0.32343023	-0.449022338	0.653415543	0.852502535
586	ENSG00000116221	MRPL37	903.3704675	-0.001423679	0.11771869	-0.012093906	0.990350695	0.995674445
587	ENSG00000157216	SSBP3	142.3677669	-0.351067057	0.276947098	-1.267632193	0.20492933	0.497491851
588	ENSG00000162390	ACOT11	249.8070118	-1.226436332	0.179049327	-6.849712056	7.40E-12	7.85E-10
589	ENSG00000243725	TTC4	12.93835026	-0.327091563	0.481449252	-0.679389492	0.496891106	0.754839799
590	ENSG00000162396	PARS2	103.6402196	-0.044061799	0.186733744	-0.235960564	0.813463271	0.927223
591	ENSG00000006555	TTC22	347.7588457	-0.785514182	0.223446067	-3.515453163	0.000439004	0.00737543
592	ENSG00000162398	CIMAP2	12.17148395	-1.525851461	0.538668976	-2.832632894	0.004616637	0.045738899
593	ENSG00000116133	DHCR24	9979.393052	-0.528051581	0.141634879	-3.728259476	0.000192807	0.003800168
594	ENSG00000143001	TMEM61	21.88721421	-0.767910276	0.421092717	-1.823613294	0.068210555	0.275939446
595	ENSG00000169174	PCSK9	280.6316025	-0.047497177	0.229107178	-0.207314227	0.835764464	0.935345228
596	ENSG00000162402	USP24	1772.891148	0.102076595	0.126830052	0.80482972	0.420917949	0.700598385
597	ENSG00000162407	PLPP3	21.6006248	0.153251129	0.452127809	0.338955325	0.734643385	0.891022395
598	ENSG00000223416	RPS26P15	349.5143221	0.306670495	0.220211943	1.39261518	0.16373619	0.443186687
599	ENSG00000162600	OMA1	330.5548599	0.369741881	0.184565375	2.003311197	0.045143896	0.216569638
600	ENSG00000184292	TACSTD2	11064.38702	-0.167578252	0.098670636	-1.698359901	0.089439855	0.323195525
601	ENSG00000185839		257.0077528	0.342407351	0.159441001	2.147548931	0.031749606	0.173284943
602	ENSG00000162601	MYSM1	431.9475825	0.081618923	0.198455888	0.411269848	0.680874676	0.86615396
603	ENSG00000177606	JUN	450.0604078	-0.520254864	0.219288205	-2.3724708	0.01766956	0.118513616
604	ENSG00000234807	JUN-DT	7.960736968	-0.461914729	0.595117445	-0.77617407	0.437646214	0.712295787
605	ENSG00000237352	NA	6.397622348	-1.739464117	0.78559781	-2.214191657	0.026815598	0.155262511
606	ENSG00000172456	FGGY	173.5460874	-0.046007872	0.15560004	-0.295680332	0.767474218	0.906712355
607	ENSG00000134709	HOOK1	522.7947633	-0.019363216	0.220553631	-0.087793685	0.930040657	0.973666709
608	ENSG00000134716	CYP2J2	68.06342472	0.608749558	0.268898463	2.263864032	0.023582479	0.143383331
609	ENSG00000226476	LINC01748	42.87428675	-0.246713441	0.293569408	-0.840392202	0.40068852	0.684148904
610	ENSG00000162599	NFIA	310.0062066	0.547115391	0.186236826	2.937740092	0.003306141	0.035659584
611	ENSG00000162604	TM2D1	381.1489452	-0.037388614	0.147382964	-0.253683416	0.799740147	0.921023187
612	ENSG00000132849	PATJ	2691.156856	0.006006539	0.119724044	0.050169867	0.959987024	0.98451328
613	ENSG00000132854	KANK4	159.6962464	-1.785530219	0.263716968	-6.77063078	1.28E-11	1.28E-09
614	ENSG00000162607	USP1	353.6713794	0.061027631	0.199182873	0.306389949	0.75930776	0.902224301
615	ENSG00000116641	DOCK7	784.0223926	-0.002815655	0.107278765	-0.026246159	0.979060999	0.991400198
616	ENSG00000125703	ATG4C	168.5840526	0.35465629	0.199990145	1.773368831	0.07616761	0.295190188
617	ENSG00000088035	ALG6	129.0266291	0.264864799	0.226960579	1.167007949	0.24320716	0.539359993
618	ENSG00000142856	ITGB3BP	61.73546726	0.416062489	0.308501066	1.348658189	0.177446781	0.461056513
619	ENSG00000203965	EFCAB7	101.6058746	0.363070957	0.219365117	1.655098863	0.097904446	0.339482839
620	ENSG00000079739	PGM1	616.4812679	0.077756161	0.149905912	0.518699762	0.603970128	0.822796464
621	ENSG00000185483	ROR1	32.1908478	-0.101387285	0.305859572	-0.331483121	0.740279589	0.893494855
622	ENSG00000158966	CACHD1	41.4753992	0.380367037	0.288204302	1.319782651	0.186907596	0.475223816
623	ENSG00000162437	RAVER2	201.3845722	0.214302666	0.202020184	1.06079829	0.28878158	0.584349546
624	ENSG00000162434	JAK1	1920.601569	-0.218719285	0.094034599	-2.325944771	0.020021497	0.128740649
625	ENSG00000162433	AK4	890.7244288	0.220844818	0.115263403	1.91600119	0.055364944	0.245071765
626	ENSG00000116675	DNAJC6	24.20669924	-1.004467865	0.390882002	-2.569747035	0.01017728	0.080690544
627	ENSG00000213625	LEPROT	1251.9462	-0.071381807	0.141586598	-0.504156525	0.614151388	0.829833904
628	ENSG00000116678	LEPR	111.7153581	-0.078009426	0.267750004	-0.291351725	0.770782331	0.908125325
629	ENSG00000152763	DNAI4	66.35979634	0.161869054	0.296253084	0.546387743	0.584799434	0.810831796
630	ENSG00000198160	MIER1	783.9627344	0.151687323	0.195420597	0.776209494	0.437625301	0.712295787
631	ENSG00000116704	SLC35D1	714.986854	0.614743614	0.126328367	4.866235755	1.14E-06	4.40E-05
632	ENSG00000081985	IL12RB2	23.493845	1.779520125	0.37853329	4.701092804	2.59E-06	9.17E-05
633	ENSG00000142864	SERBP1	5206.737927	0.370527333	0.091084833	4.067936666	4.74E-05	0.001136949
634	ENSG00000116717	GADD45A	826.297734	-0.461379302	0.166101786	-2.7776902	0.005474679	0.051934051
635	ENSG00000172380	GNG12	3722.774883	-0.015258416	0.160837791	-0.094868352	0.924419395	0.971803987
636	ENSG00000232284	GNG12-AS1	4.857863028	-0.083932614	0.914390628	-0.091790764	0.926864282	0.97254811
637	ENSG00000116729	WLS	753.2264872	0.058413406	0.107531687	0.543220394	0.586978067	0.81185075
638	ENSG00000033122	LRRC7	8.210018774	-0.069436336	0.637435325	-0.108930795	0.913257381	0.967957366
639	ENSG00000066557	LRRC40	248.3509269	0.289624586	0.167557925	1.728504258	0.083897858	0.312518351
640	ENSG00000116754	SRSF11	1092.368121	0.06690504	0.106704417	0.627012846	0.530650814	0.776725641
641	ENSG00000118454	ANKRD13C	689.2708929	-0.068814465	0.145346642	-0.473450672	0.635891686	0.842372029
642	ENSG00000197568	ANKRD13C-DT	33.86523758	-0.091209458	0.326122966	-0.27967812	0.779724466	0.911911938
643	ENSG00000116761	CTH	53.51854038	0.023188074	0.28211867	0.082192624	0.934493538	0.974317658
644	ENSG00000132485	ZRANB2	686.3612057	0.170439985	0.161985082	1.052195566	0.292709834	0.58743967
645	ENSG00000233994	GDI2P2	233.9186598	0.151384815	0.139970205	1.081550281	0.279452407	0.57475313
646	ENSG00000162620	LRRIQ3	15.15095598	0.492821367	0.434764936	1.13353522	0.256989559	0.551976042
647	ENSG00000254685	FPGT	214.2764679	0.192850745	0.246846497	0.781257775	0.4346509	0.710270814
648	ENSG00000116791	CRYZ	328.4885573	0.437427195	0.143873685	3.040355821	0.002362988	0.027994415
649	ENSG00000162623	TYW3	412.474861	0.469131929	0.130205764	3.603004322	0.00031456	0.00565072
650	ENSG00000137968	SLC44A5	7.093193133	0.482683796	0.645258127	0.748047604	0.454431444	0.725743638
651	ENSG00000117054	ACADM	676.404032	-0.049613931	0.135234777	-0.366872577	0.713714067	0.881609477
652	ENSG00000137955	RABGGTB	1038.022726	0.165112769	0.115931149	1.424231283	0.154379532	0.429814257
653	ENSG00000226415	TPI1P1	404.7105336	-0.00372152	0.131158696	-0.02837418	0.977363717	0.990746119
654	ENSG00000117069	ST6GALNAC5	102.4633834	0.102745659	0.202736769	0.506793416	0.612299777	0.828639605
655	ENSG00000142892	PIGK	447.4613155	0.297344252	0.156536033	1.899525926	0.057495361	0.250757216
656	ENSG00000226084	RPL17P6	1489.596151	0.197095842	0.204456216	0.964000247	0.335045802	0.628613627
657	ENSG00000036549	ZZZ3	935.7054843	0.162221594	0.125138615	1.296335216	0.194860021	0.485276701
658	ENSG00000077254	USP33	723.5656291	0.121049013	0.124319572	0.973692328	0.330209328	0.623486018
659	ENSG00000180488	MIGA1	305.1588121	0.109813753	0.150034135	0.731925125	0.46421427	0.73127522
660	ENSG00000219201		101.3014769	-0.010026791	0.220929833	-0.045384504	0.963800832	0.985999086
661	ENSG00000162613	FUBP1	1325.660916	0.045200105	0.10539495	0.428864055	0.66802216	0.859305297
662	ENSG00000162616	DNAJB4	291.9352125	-0.070030685	0.156218864	-0.448285713	0.65394701	0.85273141
663	ENSG00000137959	IFI44L	402.8284232	0.201291432	0.288232661	0.698364409	0.484949329	0.74640743
664	ENSG00000137965	IFI44	1155.288573	-0.195799581	0.253016578	-0.773860679	0.439013184	0.713286235
665	ENSG00000117114	ADGRL2	4178.320094	-0.293017616	0.373401473	-0.784725388	0.432614594	0.709084174
666	ENSG00000227288	ARID3BP1	8.219742617	-1.258484871	0.712290244	-1.766814697	0.077259267	0.297546297
667	ENSG00000215875	ST13P20	12.67609931	-1.512748333	0.606781395	-2.493069739	0.012664397	0.09407053
668	ENSG00000137941	TTLL7	80.6621405	-0.008966292	0.237631557	-0.037731908	0.969901435	0.988369641
669	ENSG00000142875	PRKACB	226.074146	0.182120279	0.194355069	0.937049288	0.348733205	0.640259818
670	ENSG00000226970	NEDD8P1	97.56832791	0.053441811	0.248914641	0.214699349	0.83000173	0.934259597
671	ENSG00000117133	RPF1	647.2366078	0.040554087	0.13850381	0.292801238	0.769674082	0.907511216
672	ENSG00000174021	GNG5	29.11788787	0.16229451	0.356469183	0.455283422	0.648905351	0.850618998
673	ENSG00000117151	CTBS	151.2296697	0.135145869	0.21487827	0.628941538	0.529387331	0.776350802
674	ENSG00000117155	SSX2IP	278.4200346	0.472148382	0.199132866	2.371021881	0.017738981	0.118513616
675	ENSG00000171517	LPAR3	354.1730878	-0.107984626	0.12427515	-0.86891568	0.384893253	0.671309234
676	ENSG00000153898	MCOLN2	11.51560538	-0.178767773	0.51697376	-0.34579661	0.729495573	0.888971796
677	ENSG00000162643	DNAI3	78.75477045	0.626122544	0.245124033	2.554309081	0.010639876	0.083371841
678	ENSG00000055732	MCOLN3	41.95912044	0.743607156	0.35768149	2.0789646	0.037620604	0.1936048
679	ENSG00000097096	SYDE2	16.14441254	-0.193576177	0.436312052	-0.443664519	0.657285151	0.854357404
680	ENSG00000162642	C1orf52	201.4811905	0.34971824	0.175200866	1.996098808	0.045923169	0.218461049
681	ENSG00000142867	BCL10	403.4226038	-0.034389815	0.11603533	-0.296373654	0.766944743	0.906712355
682	ENSG00000153904	DDAH1	31.9300958	-0.223272396	0.317117514	-0.704068321	0.481390227	0.74483815
683	ENSG00000142871	CCN1	181.6934805	-0.956677086	0.146787811	-6.517415037	7.15E-11	6.30E-09
684	ENSG00000117174	ZNHIT6	184.6156675	0.316283953	0.159689346	1.980620251	0.047633876	0.222826092
685	ENSG00000122417	ODF2L	279.0052833	0.102646646	0.169462866	0.60571763	0.544702275	0.786168758
686	ENSG00000137975	CLCA2	32163.43345	0.178419796	0.172098447	1.036731008	0.299861237	0.59489783
687	ENSG00000016602	CLCA4	4309.269116	-0.744755959	0.264680347	-2.813793951	0.00489606	0.047731165
688	ENSG00000153923	CLCA3P	67.19621375	-0.21970484	0.245687183	-0.894246243	0.371190155	0.659803236
689	ENSG00000261737	NA	7.16458936	0.032186008	0.641347508	0.050184974	0.959974985	0.98451328
690	ENSG00000097033	SH3GLB1	1957.074948	-0.064899722	0.126131026	-0.514542095	0.606873038	0.82484428
691	ENSG00000230721	RPL17P5	6.342940055	0.917282622	0.69481893	1.320175058	0.186776577	0.474969046
692	ENSG00000183291	SELENOF	1083.259418	0.309816401	0.138763749	2.232689758	0.02556941	0.150938844
693	ENSG00000153936	HS2ST1	245.244991	0.23233253	0.192264612	1.208399855	0.226893496	0.522502532
694	ENSG00000143013	LMO4	427.5238454	-0.009290974	0.119352127	-0.077845061	0.937951302	0.975284586
695	ENSG00000065243	PKN2	1529.500501	-0.121657433	0.186409334	-0.65263595	0.513991003	0.766238837
696	ENSG00000241975	ELOCP19	8.583593626	-0.068603024	0.589346865	-0.116405174	0.907331435	0.965953297
697	ENSG00000137947	GTF2B	956.1023336	-0.051021606	0.154148239	-0.33099052	0.740651646	0.893733956
698	ENSG00000137944	KYAT3	1140.50429	0.444736016	0.146736192	3.030854287	0.002438629	0.028735974
699	ENSG00000213516	RBMXL1	573.0570977	0.30405926	0.159774806	1.903048839	0.057034173	0.249239497
700	ENSG00000117226	GBP3	1759.210169	0.126567705	0.135415697	0.934660511	0.349963284	0.640828226
701	ENSG00000117228	GBP1	626.1610269	-0.127533452	0.225437617	-0.565715047	0.571587505	0.801991644
702	ENSG00000234518	PTGES3P1	7.128591642	0.507563874	0.62530814	0.81170201	0.416962641	0.697531037
703	ENSG00000162645	GBP2	473.5978726	0.136013874	0.195369294	0.696188591	0.486310732	0.747211671
704	ENSG00000162654	GBP4	167.2695041	-0.014034143	0.313447953	-0.044773441	0.964287895	0.986366427
705	ENSG00000154451	GBP5	17.15214649	0.442400192	0.370500861	1.19405982	0.232454569	0.528861264
706	ENSG00000183347	GBP6	5211.507129	0.490529215	0.129145861	3.798257335	0.000145717	0.003014679
707	ENSG00000225492	GBP1P1	75.44872849	0.318006651	0.212201571	1.498606486	0.133975749	0.401120478
708	ENSG00000197147	LRRC8B	323.3560742	0.602633724	0.177573916	3.393706338	0.000689536	0.010649115
709	ENSG00000171488	LRRC8C	295.0809252	0.424988726	0.178930295	2.375163617	0.017541173	0.117959029
710	ENSG00000171492	LRRC8D	692.0142529	0.374841634	0.154332601	2.428791008	0.015149262	0.107453096
711	ENSG00000228175	GEMIN8P4	11.05148321	0.722078461	0.54935645	1.314407905	0.188708972	0.477362774
712	ENSG00000162664	ZNF326	209.0562456	0.63145677	0.189492074	3.332365082	0.000861112	0.012632941
713	ENSG00000232882	PHKA1P1	31.99625425	-0.117583762	0.323957897	-0.362960011	0.716634757	0.882863608
714	ENSG00000122482	ZNF644	1031.660943	0.224711797	0.188638583	1.191229249	0.2335636	0.529330549
715	ENSG00000097046	CDC7	71.51377601	0.787250819	0.229972313	3.423241735	0.00061879	0.009751957
716	ENSG00000069702	TGFBR3	16.17789747	1.116193287	0.375003572	2.976487083	0.002915714	0.032659807
717	ENSG00000230667	SETSIP	8.539061536	0.297524586	0.535713936	0.555379591	0.578635049	0.806301602
718	ENSG00000189195	BTBD8	173.6607289	0.083978472	0.255014815	0.329308208	0.741922741	0.894077811
719	ENSG00000174842	GLMN	133.4608628	0.323020692	0.251702299	1.283344222	0.199371506	0.491273065
720	ENSG00000122484	RPAP2	435.783884	0.103759395	0.142914925	0.726022106	0.467825219	0.733529003
721	ENSG00000162676	GFI1	8.193014449	-2.161845704	0.699487393	-3.090614247	0.001997429	0.024867835
722	ENSG00000067208	EVI5	531.4147929	-0.04837913	0.14279802	-0.33879412	0.734764832	0.891025204
723	ENSG00000122406	RPL5	9632.718912	0.250693853	0.123373102	2.031997654	0.042153893	0.20776795
724	ENSG00000154511	DIPK1A	352.2792355	0.15921872	0.193299078	0.823691047	0.410115128	0.69181926
725	ENSG00000143033	MTF2	367.4258625	0.222941036	0.160766684	1.386736549	0.165522111	0.445382393
726	ENSG00000117500	TMED5	551.170636	0.206890573	0.146454611	1.412660022	0.157755712	0.434415652
727	ENSG00000122483	CCDC18	37.41832056	0.580651315	0.308912168	1.879664758	0.060153782	0.257616929
728	ENSG00000223745	CCDC18-AS1	93.80458559	-0.044079996	0.18300987	-0.240861306	0.809662612	0.925438144
729	ENSG00000117505	DR1	895.6301209	0.072853599	0.108720452	0.670100218	0.502793906	0.758820475
730	ENSG00000137942	FNBP1L	927.2450581	-0.042026913	0.17612226	-0.238623515	0.811397529	0.926260023
731	ENSG00000137936	BCAR3	738.6691059	-0.70969899	0.103511823	-6.856211847	7.07E-12	7.68E-10
732	ENSG00000067334	DNTTIP2	1520.763144	0.183525926	0.123952784	1.480611575	0.138710109	0.40792576
733	ENSG00000023909	GCLM	89.18767896	-0.164932695	0.221751115	-0.743773913	0.457013265	0.726763446
734	ENSG00000137962	ARHGAP29	522.1206154	-0.713536476	0.216746861	-3.292026804	0.000994681	0.01435489
735	ENSG00000117528	ABCD3	1168.896283	-0.161173813	0.153943472	-1.046967507	0.295114565	0.590114269
736	ENSG00000117525	F3	4168.938453	-0.485074887	0.100786943	-4.812874292	1.49E-06	5.59E-05
737	ENSG00000224081	SLC44A3-AS1	173.6101141	0.111153272	0.19603568	0.567005313	0.570710572	0.801318886
738	ENSG00000143036	SLC44A3	154.6331989	-0.169123957	0.181184968	-0.933432605	0.350596653	0.64119538
739	ENSG00000117519	CNN3	759.6084262	0.092391098	0.155876703	0.592719088	0.553369165	0.790872041
740	ENSG00000172339	ALG14	118.6861094	0.119385736	0.211460291	0.564577566	0.572361128	0.80205492
741	ENSG00000122481	RWDD3	14.16879008	-0.292126259	0.476347987	-0.613262294	0.539702921	0.782838426
742	ENSG00000228502	EEF1A1P11	16719.56616	0.189981849	0.109854212	1.729399769	0.083737571	0.312354111
743	ENSG00000137970	RPL7P9	4008.743864	0.249880637	0.157191132	1.589661155	0.111911204	0.365055532
744	ENSG00000117569	PTBP2	67.85461644	0.26857769	0.279246654	0.961793764	0.336153211	0.630110487
745	ENSG00000188641	DPYD	196.5871061	1.152020605	0.180670489	6.376362921	1.81E-10	1.47E-08
746	ENSG00000228057	SEC63P1	23.946312	0.049019127	0.350677076	0.139784236	0.888830469	0.958514595
747	ENSG00000162627	SNX7	328.557036	0.240603489	0.123681039	1.945354692	0.051732304	0.235484347
748	ENSG00000099260	PALMD	535.5580619	0.546484287	0.150532613	3.630338137	0.00028305	0.005223299
749	ENSG00000156869	FRRS1	233.3111792	0.052546713	0.174553688	0.301034675	0.763388054	0.904249928
750	ENSG00000162688	AGL	669.2825019	0.294256627	0.131084415	2.244787268	0.024781793	0.147989836
751	ENSG00000228084		16.35626468	-0.120005152	0.390495172	-0.307315328	0.75860337	0.902007043
752	ENSG00000117620	SLC35A3	266.4409086	-0.038735465	0.192993108	-0.200709061	0.840926074	0.937179579
753	ENSG00000156875	MFSD14A	48.48197923	-0.053361923	0.273558415	-0.195065915	0.845341346	0.938537351
754	ENSG00000156876	SASS6	56.99503502	0.565326579	0.282272886	2.002766142	0.045202396	0.216569638
755	ENSG00000122435	TRMT13	151.9638272	0.140087205	0.202042314	0.693355774	0.488086309	0.74847023
756	ENSG00000137992	DBT	715.4689129	0.549566354	0.11873688	4.62843856	3.68E-06	0.000122915
757	ENSG00000224616	RTCA-AS1	7.843669648	0.923543272	0.622302112	1.484075426	0.137788912	0.406691018
758	ENSG00000137996	RTCA	733.2751339	-0.106493036	0.114058808	-0.933667794	0.350475283	0.64119538
759	ENSG00000079335	CDC14A	13.86490606	-0.105241733	0.459844045	-0.228863968	0.818974647	0.929860496
760	ENSG00000162694	EXTL2	89.93465402	0.487021388	0.214882706	2.266452227	0.023423709	0.142812352
761	ENSG00000162695	SLC30A7	449.2807238	0.209791401	0.162485598	1.291138435	0.196655679	0.487935282
762	ENSG00000117543	DPH5	285.0019848	0.195085899	0.131204724	1.486881663	0.137046068	0.405585839
763	ENSG00000233184	DPH5-DT	61.43454016	0.378070625	0.227446799	1.662237616	0.096465141	0.336383984
764	ENSG00000170989	S1PR1	17.74366634	0.015083475	0.397890521	0.037908606	0.969760551	0.988356766
765	ENSG00000183298	RPSAP19	2134.861284	0.34173553	0.1288099	2.653022238	0.007977461	0.068120008
766	ENSG00000185946	RNPC3	163.4097168	0.360133779	0.22543017	1.597540288	0.110145325	0.362208212
767	ENSG00000240038	AMY2B	85.28195578	0.037850299	0.199955695	0.189293429	0.849862845	0.940942635
768	ENSG00000243480	AMY2A	16.15202764	0.267680851	0.405191237	0.660628431	0.508850631	0.762336196
769	ENSG00000237763	AMY1A	27.93831953	-1.13788847	0.372080395	-3.058179052	0.002226865	0.026877578
770	ENSG00000174876	AMY1B	28.03329765	-1.137796298	0.371791253	-3.060309485	0.002211084	0.026815682
771	ENSG00000187733	AMY1C	26.70023822	-1.142406095	0.374898852	-3.047238175	0.002309546	0.027573228
772	ENSG00000232952		87.87252444	0.101461092	0.215903575	0.469937063	0.638399984	0.844445095
773	ENSG00000198890	PRMT6	170.8121404	0.141805986	0.15065316	0.941274551	0.346564181	0.639405521
774	ENSG00000134215	VAV3	754.5722139	0.293456424	0.130241096	2.253178403	0.024247903	0.145591322
775	ENSG00000085491	SLC25A24	826.3330375	0.152326668	0.11937718	1.276011616	0.201951413	0.493527371
776	ENSG00000162636	EEIG2	29.31615658	-0.327530757	0.325424209	-1.006473236	0.31418798	0.609512817
777	ENSG00000162639	HENMT1	26.64727252	0.477534972	0.337335244	1.415609489	0.156889871	0.433359066
778	ENSG00000134186	PRPF38B	314.3787277	-0.11709315	0.137236885	-0.853219236	0.393537738	0.677720352
779	ENSG00000116266	STXBP3	499.4129197	-0.02791842	0.157217302	-0.177578548	0.859053973	0.944802977
780	ENSG00000121957	GPSM2	1092.079705	0.09802878	0.134979663	0.726248521	0.467686431	0.733460619
781	ENSG00000121940	CLCC1	319.6552045	-0.060071407	0.133992248	-0.448320016	0.653922257	0.85273141
782	ENSG00000085433	WDR47	980.2554744	0.123669742	0.122695825	1.007937647	0.313484397	0.608533472
783	ENSG00000244716	RPL17P7	2749.623158	0.25583794	0.20105111	1.272502002	0.203194813	0.49546617
784	ENSG00000197780	TAF13	583.1021354	0.235734576	0.151442863	1.556590863	0.119567655	0.378300632
785	ENSG00000215717	TMEM167B	671.2052124	0.169529141	0.144391954	1.174089938	0.240359003	0.536647803
786	ENSG00000031698	SARS1	4976.12859	-0.244447895	0.104306918	-2.343544406	0.019101488	0.124539441
787	ENSG00000143126	CELSR2	281.0218394	-1.221327432	0.273010058	-4.473562036	7.69E-06	0.000235722
788	ENSG00000134222	PSRC1	21.1462245	-0.383215013	0.379946203	-1.008603349	0.313164901	0.608217063
789	ENSG00000134243	SORT1	1939.878703	-0.17034029	0.133671441	-1.27432074	0.202549769	0.494206046
790	ENSG00000143106	PSMA5	1823.699285	0.16354741	0.14008137	1.167517206	0.243001564	0.539359993
791	ENSG00000162650	ATXN7L2	22.35331741	-0.227254832	0.39179533	-0.580034559	0.561891313	0.794830677
792	ENSG00000174151	CYB561D1	228.1240687	-0.091895271	0.138082506	-0.665509875	0.505724429	0.760411065
793	ENSG00000181754	AMIGO1	59.93486067	0.2555417	0.266739933	0.958018159	0.338053602	0.631805809
794	ENSG00000065135	GNAI3	2544.93355	-0.017557599	0.13935352	-0.125993225	0.899737288	0.96316508
795	ENSG00000116337	AMPD2	219.2794692	-0.116564076	0.236782714	-0.492282879	0.622519381	0.834483495
796	ENSG00000168765	GSTM4	86.24355404	0.076501867	0.181048315	0.422549457	0.672624009	0.861918345
797	ENSG00000134184	GSTM1	18.48001096	-0.140953028	0.413617421	-0.34078117	0.733268327	0.890759005
798	ENSG00000134202	GSTM3	323.2259579	0.417125057	0.204745053	2.037290042	0.041620985	0.206006501
799	ENSG00000184371	CSF1	14.2775553	0.314519308	0.454066858	0.6926718	0.48851554	0.748755969
800	ENSG00000168710	AHCYL1	942.6840505	0.016744063	0.143494056	0.1166882	0.907107141	0.965953297
801	ENSG00000143093	STRIP1	515.0517783	-0.147117695	0.166343007	-0.884423683	0.376467543	0.663597237
802	ENSG00000258634		92.86240484	0.00885355	0.29196767	0.030323734	0.975808868	0.990296391
803	ENSG00000116396	KCNC4	20.24815189	-1.123011175	0.395935517	-2.836348663	0.00456326	0.045376468
804	ENSG00000162775	RBM15	351.1265719	-0.029008368	0.135485278	-0.214107156	0.830463496	0.934313105
805	ENSG00000224699	LAMTOR5-AS1	16.15581995	0.413378422	0.433853976	0.952805425	0.340688665	0.634489414
806	ENSG00000134248	LAMTOR5	582.4663179	0.00077983	0.167855789	0.004645831	0.996293177	0.998638136
807	ENSG00000237415	NRBF2P3	69.54303274	-0.025292469	0.223606035	-0.113111744	0.909941964	0.966965072
808	ENSG00000121931	LRIF1	628.3071515	0.227747212	0.16108618	1.41382217	0.157414122	0.434174625
809	ENSG00000156171	DRAM2	855.6628087	0.089608882	0.162321731	0.55204489	0.580917598	0.807948289
810	ENSG00000134255	CEPT1	837.378702	0.171295713	0.168921713	1.014053851	0.310557057	0.605931681
811	ENSG00000162777	DENND2D	280.1461763	-0.075742351	0.144537455	-0.524032691	0.600255803	0.820044557
812	ENSG00000064886	CHI3L2	53.35985352	1.046200862	0.360371981	2.903113778	0.003694724	0.038845005
813	ENSG00000173947	CIMAP3	21.7863002	0.45342076	0.337791992	1.342307607	0.179496278	0.464190626
814	ENSG00000085465	OVGP1	30.00423211	-0.66164004	0.322255947	-2.053150753	0.040057959	0.201308549
815	ENSG00000260948		16.51357635	-0.022936551	0.408044175	-0.056210951	0.955173757	0.982939508
816	ENSG00000116455	WDR77	503.7319999	0.14687652	0.115770111	1.268691185	0.204551228	0.497043682
817	ENSG00000116459	ATP5PB	2951.017793	0.275838487	0.120829737	2.282869213	0.022438073	0.138459301
818	ENSG00000116473	RAP1A	296.2988754	0.425178869	0.154693481	2.748524808	0.00598641	0.055365682
819	ENSG00000064703	DDX20	428.8028472	0.186098672	0.134367947	1.384993043	0.166054595	0.446199349
820	ENSG00000171385	KCND3	37.29622071	-0.281370121	0.310324247	-0.906697184	0.364566953	0.653684324
821	ENSG00000143079	CTTNBP2NL	1194.372561	-0.153678672	0.165644581	-0.927761545	0.353531276	0.64370674
822	ENSG00000134245	WNT2B	55.2070562	-0.646150628	0.252694909	-2.557038563	0.010556751	0.082889052
823	ENSG00000007341	ST7L	153.6527071	0.454920517	0.165463185	2.749376045	0.005970884	0.055306032
824	ENSG00000116489	CAPZA1	4430.929993	0.150197191	0.154141008	0.974414224	0.32985091	0.623486018
825	ENSG00000155363	MOV10	665.3787312	-0.077585143	0.199794606	-0.388324515	0.697775897	0.874240406
826	ENSG00000155366	RHOC	2700.552208	-0.210888993	0.112858055	-1.868621544	0.061675486	0.260582311
827	ENSG00000155367	PPM1J	25.14912653	0.308907365	0.413620321	0.746837978	0.455161368	0.726071007
828	ENSG00000155380	SLC16A1	4047.170606	0.875293897	0.135611806	6.454407766	1.09E-10	9.16E-09
829	ENSG00000226419	SLC16A1-AS1	42.72995255	0.283269055	0.314515959	0.900650816	0.367774007	0.656912826
830	ENSG00000198799	LRIG2	320.5361458	0.012147599	0.149566134	0.081218913	0.935267859	0.974486868
831	ENSG00000081026	MAGI3	298.2507069	-0.306867939	0.163406748	-1.877939208	0.060389482	0.257938546
832	ENSG00000116793	PHTF1	82.39209449	0.353999763	0.229176811	1.544657864	0.122429042	0.383224781
833	ENSG00000081019	RSBN1	220.4206088	0.064559656	0.14676942	0.439871304	0.660030321	0.855894663
834	ENSG00000134242	PTPN22	27.91261322	0.422209815	0.404343744	1.044185354	0.296399642	0.591686009
835	ENSG00000134262	AP4B1	229.9935131	0.49841993	0.154681295	3.222237893	0.001271935	0.01758236
836	ENSG00000118655	DCLRE1B	129.6955118	0.325726511	0.172454539	1.888767397	0.058923003	0.254606181
837	ENSG00000163349	HIPK1	920.8325	-0.156968899	0.132729472	-1.182622792	0.236958675	0.53278627
838	ENSG00000197323	TRIM33	541.8968253	0.037940303	0.14363933	0.264135894	0.791675207	0.917277738
839	ENSG00000116752	BCAS2	607.8380709	0.088107241	0.154812969	0.569120547	0.569274335	0.800707503
840	ENSG00000175984	DENND2C	1705.544446	-0.25922519	0.173810672	-1.491422746	0.13585054	0.403746002
841	ENSG00000213281	NRAS	1163.882254	0.022090059	0.159534928	0.138465345	0.889872656	0.95886516
842	ENSG00000009307	CSDE1	12989.85107	-0.017169518	0.112510146	-0.152604173	0.878710434	0.95424914
843	ENSG00000052723	SIKE1	732.5278395	0.048455877	0.129164676	0.375148054	0.70755036	0.877940862
844	ENSG00000173218	VANGL1	567.0125433	-0.081040113	0.1687514	-0.480233723	0.63106121	0.840103396
845	ENSG00000118729	CASQ2	11.15596919	0.765625945	0.551264798	1.388853321	0.164877357	0.444790534
846	ENSG00000177551	NHLH2	64.9577775	-0.345240726	0.26860729	-1.285299167	0.198687761	0.49066997
847	ENSG00000163393	SLC22A15	344.7178866	-0.295319546	0.143041769	-2.064568613	0.038963836	0.197834823
848	ENSG00000173212	MAB21L3	24.32150651	0.668159214	0.348152324	1.9191577	0.054964379	0.244351305
849	ENSG00000163399	ATP1A1	7315.324241	0.285847301	0.160299683	1.783205656	0.074552832	0.291275741
850	ENSG00000203865	ATP1A1-AS1	16.87408545	0.010144631	0.421854196	0.024047718	0.980814546	0.991818305
851	ENSG00000116815	CD58	225.3508424	0.052204682	0.18696289	0.279224833	0.780072287	0.911911938
852	ENSG00000177173	NAP1L4P1	8.239378335	-0.586468368	0.547246219	-1.071671851	0.283867449	0.579235391
853	ENSG00000143061	IGSF3	2537.687476	-0.15550423	0.187999241	-0.8271535	0.408150064	0.690095529
854	ENSG00000134247	PTGFRN	1870.360001	-0.445991689	0.206243983	-2.162447029	0.030583736	0.168895422
855	ENSG00000134256	CD101	8.118605538	-0.721329275	0.808416899	-0.89227387	0.372246156	0.660392195
856	ENSG00000116830	TTF2	282.3809874	0.285895215	0.13670234	2.091370313	0.036494881	0.189137728
857	ENSG00000134253	TRIM45	16.64329768	-0.921616547	0.391702458	-2.352848517	0.018630222	0.122503247
858	ENSG00000134258	VTCN1	26.81082924	0.193182078	0.432313433	0.446856524	0.654978656	0.853354694
859	ENSG00000198162	MAN1A2	1227.042813	0.164492161	0.120777018	1.361949184	0.173213923	0.455615083
860	ENSG00000183508	TENT5C	11.3712294	0.386558864	0.472688852	0.817787138	0.413478743	0.694902178
861	ENSG00000228217	PNRC2P1	71.08534496	0.261771577	0.221554197	1.181523887	0.23739467	0.533376683
862	ENSG00000196505	GDAP2	668.2867278	0.036325765	0.165013087	0.22013869	0.825763144	0.932211773
863	ENSG00000065183	WDR3	922.212221	0.280955231	0.111827447	2.51239958	0.011991323	0.090599146
864	ENSG00000155761	SPAG17	24.18613013	-0.549659683	0.395884328	-1.388435064	0.165004605	0.444851492
865	ENSG00000116874	WARS2	120.7500048	0.387028602	0.181497151	2.132422463	0.032972132	0.177354981
866	ENSG00000231365	WARS2-AS1	106.4913669	0.143467132	0.175389809	0.817990129	0.413362823	0.694810546
867	ENSG00000143067	ZNF697	95.3400179	0.151065009	0.254095973	0.594519493	0.552164708	0.790132267
868	ENSG00000092621	PHGDH	585.9133306	0.158126505	0.154767459	1.021703826	0.3069211	0.602390794
869	ENSG00000134250	NOTCH2	1077.669691	-0.408143209	0.178350849	-2.288428747	0.022112565	0.137151295
870	ENSG00000265808	SEC22B	1250.964811	-0.009549652	0.147189961	-0.064879778	0.948269721	0.979986843
871	ENSG00000274642		17.0841054	-0.184334427	0.412061083	-0.447347334	0.654624296	0.853109349
872	ENSG00000223804		81.16077334	0.023885077	0.235076413	0.101605589	0.919069743	0.970340706
873	ENSG00000270231	NBPF8	580.7730286	-0.02378406	0.134664214	-0.176617522	0.85980883	0.945305192
874	ENSG00000275131	PDE4DIPP2	254.0191406	0.220328486	0.135554661	1.625384809	0.104080591	0.352089434
875	ENSG00000273136	NBPF26	659.800431	-0.113397913	0.123030768	-0.921703688	0.356683157	0.646492129
876	ENSG00000281741		12.28449011	0.618484554	0.504565442	1.225776685	0.220282723	0.514459617
877	ENSG00000226067	LINC00623	52.88947175	0.279803448	0.25612859	1.092433482	0.274642613	0.569956455
878	ENSG00000223345	H2BP1	65.78638276	0.135046964	0.238159256	0.567044783	0.570683756	0.801318886
879	ENSG00000213244	H3P4	7.18013272	0.708151332	0.619157469	1.143733812	0.252734047	0.547269128
880	ENSG00000171943	SRGAP2C	538.6771143	-0.293298129	0.115732226	-2.534282274	0.011267792	0.08700291
881	ENSG00000275129		8.062094538	-0.018511417	0.560267562	-0.033040316	0.973642438	0.989499597
882	ENSG00000231752	EMBP1	191.8188441	0.061549809	0.181589285	0.338950666	0.734646896	0.891022395
883	ENSG00000277702		19.21377281	-0.332591523	0.425142501	-0.782305984	0.434034771	0.710167508
884	ENSG00000274927	KMT2CP3	7.619919337	-0.090996053	0.58706733	-0.15500105	0.876820489	0.953668351
885	ENSG00000206737	RNVU1-18	11022.49629	0.179570812	0.191151666	0.939415365	0.347517527	0.639566045
886	ENSG00000242352	FAM91A3P	39.30666875	0.044223692	0.371260571	0.119117665	0.905182136	0.96511808
887	ENSG00000263590	LINC02591	46.06071059	-0.226412222	0.267460127	-0.846527014	0.39725881	0.681691165
888	ENSG00000270872	SRGAP2D	195.8938147	-0.300991917	0.152230389	-1.977213086	0.048017549	0.223931765
889	ENSG00000232527	LINC02802	127.5279056	-0.191842283	0.190687823	-1.006054193	0.314389502	0.609692559
890	ENSG00000276756	KMT2CP2	7.688553463	-0.090694079	0.588414251	-0.154133043	0.877504835	0.954008748
891	ENSG00000266338	NBPF15	777.4642075	-0.05104681	0.150894717	-0.338294216	0.735141482	0.891052323
892	ENSG00000277918	RNVU1-28	174.8462158	0.201163216	0.187667116	1.071915104	0.283758165	0.579126669
893	ENSG00000278273	KMT2CP1	7.619919337	-0.090996053	0.58706733	-0.15500105	0.876820489	0.953668351
894	ENSG00000196369	SRGAP2B	532.1749721	-0.275308065	0.120570594	-2.283376536	0.022408198	0.138459301
895	ENSG00000271644		10.45068682	-0.050884678	0.463160956	-0.109863919	0.912517298	0.96766752
896	ENSG00000272419	LINC01145	101.792248	-0.042882086	0.182251527	-0.235290679	0.813983129	0.927541178
897	ENSG00000281571		14.13159967	0.564785551	0.498029717	1.134039862	0.256777828	0.551695543
898	ENSG00000223612		63.97711105	0.042076392	0.233132959	0.180482384	0.856773883	0.943422046
899	ENSG00000162825	NBPF20	747.3120244	0.067654005	0.140324387	0.482125782	0.629716596	0.839386136
900	ENSG00000270722	RNVU1-31	25.91280018	0.467094559	0.389349953	1.199677965	0.230264434	0.526021302
901	ENSG00000272150	NBPF25P	416.6281489	0.041159303	0.131185229	0.313749521	0.753711286	0.899701986
902	ENSG00000117262	GPR89A	347.8193708	0.079636333	0.156712682	0.508167761	0.611335698	0.827945721
903	ENSG00000265491	RNF115	281.7814001	0.086030112	0.142705726	0.602849759	0.546608641	0.787195921
904	ENSG00000186141	POLR3C	331.5141587	-0.009625157	0.122906349	-0.078312933	0.93757913	0.975067102
905	ENSG00000186364	NUDT17	36.465961	0.367837712	0.271496649	1.354851759	0.175464792	0.458612657
906	ENSG00000131788	PIAS3	416.1253605	-0.427551264	0.121625467	-3.515310354	0.00043924	0.00737543
907	ENSG00000198483	ANKRD35	727.0487142	-0.793174022	0.174414467	-4.547638939	5.43E-06	0.000175298
908	ENSG00000131779	PEX11B	404.4728191	0.223659607	0.131520282	1.700571227	0.089023531	0.322437733
909	ENSG00000265241	RBM8A	1476.58704	0.231577489	0.104383429	2.218527326	0.026518899	0.154181736
910	ENSG00000211451	GNRHR2	11.06484911	0.513055697	0.492776813	1.041152268	0.297804884	0.592568671
911	ENSG00000271601	LIX1L	54.21267691	-0.334222726	0.325892449	-1.025561428	0.305098356	0.600571192
912	ENSG00000121851	POLR3GL	104.1426668	0.224674469	0.186135143	1.207050241	0.227412796	0.522988203
913	ENSG00000265972	TXNIP	9181.086537	0.177246569	0.208435344	0.850367145	0.395120997	0.679232648
914	ENSG00000233396	LINC01719	23.34529738	-0.007776152	0.357319648	-0.021762454	0.982637444	0.992814876
915	ENSG00000271425	NBPF10	1148.099199	-0.204649006	0.153220851	-1.335647241	0.181664601	0.467046086
916	ENSG00000213240	NA	17.81392504	-0.412630302	0.39614555	-1.041612866	0.297591201	0.5925298
917	ENSG00000264343	NOTCH2NLA	207.9851306	-0.136531724	0.220029128	-0.620516591	0.534917735	0.778976478
918	ENSG00000271121	NUDT4P2	76.98604327	-0.011800341	0.200913784	-0.058733356	0.953164491	0.982452429
919	ENSG00000277406	SEC22B4P	310.2168902	0.006635527	0.176330591	0.037631171	0.969981755	0.988386142
920	ENSG00000273768	RNVU1-29	11024.06835	0.179694175	0.191088724	0.94037038	0.34702761	0.639512768
921	ENSG00000268043	NBPF12	604.0992366	-0.169967144	0.144892732	-1.173055	0.240773751	0.536976678
922	ENSG00000131791	PRKAB2	805.2991592	0.216908941	0.132207996	1.640664309	0.100867118	0.345021057
923	ENSG00000180867	PDIA3P1	283.8318798	-0.172526111	0.137577711	-1.254026609	0.209832334	0.503335989
924	ENSG00000131781	FMO5	26.14460683	0.175182329	0.415929629	0.421182615	0.673621738	0.86260489
925	ENSG00000226015	CCT8P1	12.01892319	0.426139152	0.464212483	0.917982966	0.358627784	0.648314571
926	ENSG00000131778	CHD1L	551.4250057	0.380602396	0.127174513	2.992756867	0.002764699	0.031300808
927	ENSG00000116128	BCL9	26.28775162	0.37291183	0.362810987	1.027840508	0.304024858	0.599397375
928	ENSG00000162836	ACP6	175.7515574	-0.122362419	0.152087661	-0.804551911	0.421078302	0.700598385
929	ENSG00000188092	GPR89B	333.5757028	0.086484406	0.154970034	0.558071803	0.576795354	0.804975262
930	ENSG00000206585	RNVU1-7	10939.89253	0.182321658	0.191585508	0.951646391	0.341276346	0.634847899
931	ENSG00000263956	NBPF11	527.4456507	-0.082612819	0.129041575	-0.640203118	0.522040556	0.77130091
932	ENSG00000198658	ABHD17AP1	114.1797711	-0.282232739	0.235028053	-1.200847028	0.229810546	0.525457687
933	ENSG00000274020	LINC01138	31.47908037	0.046272587	0.284455168	0.162670931	0.870777536	0.951125012
934	ENSG00000225871		13.6319695	0.560305199	0.461337191	1.214524237	0.2245476	0.519584471
935	ENSG00000280649		13.42981441	0.493088233	0.483887268	1.019014687	0.308195994	0.603279763
936	ENSG00000236334	PPIAL4G	17.8939245	0.164773576	0.378946698	0.434819929	0.663693138	0.857028599
937	ENSG00000274210	RNVU1-27	8.288253674	0.706829954	0.576807873	1.225416618	0.220418289	0.514459617
938	ENSG00000270629	NBPF14	2011.85306	-0.201553754	0.122665633	-1.643115104	0.100359121	0.343979405
939	ENSG00000177144	NUDT4B	108.6161797	0.047915728	0.187377415	0.255717733	0.798168801	0.920263017
940	ENSG00000275140	SEC22B3P	98.0855936	-0.200568039	0.211573019	-0.947984955	0.343137114	0.636128498
941	ENSG00000178104	PDE4DIP	704.1563376	0.18619155	0.110409185	1.686377365	0.091723138	0.327946862
942	ENSG00000254539		5.061738365	-0.563348136	0.807434356	-0.697701468	0.48536391	0.746747249
943	ENSG00000269713	NBPF9	632.3229104	-0.037605846	0.127943405	-0.293925635	0.768814729	0.907364957
944	ENSG00000274265		53.60338305	0.039135429	0.252742988	0.154842786	0.876945259	0.953736754
945	ENSG00000215861		31.98496276	0.374249202	0.299501923	1.249571949	0.211455955	0.50531254
946	ENSG00000274423	SEC22B2P	97.99974566	-0.200580825	0.211431398	-0.948680407	0.342783182	0.635978749
947	ENSG00000271383	NBPF19	1354.600103	-0.157627668	0.140071183	-1.12533973	0.2604451	0.554759581
948	ENSG00000263464	NA	17.08020142	0.151743895	0.390773235	0.388317012	0.697781449	0.874240406
949	ENSG00000277147	LINC00869	46.36912202	0.478210821	0.249086764	1.919856414	0.054876039	0.244212125
950	ENSG00000275557		15.74902844	0.228209292	0.516774499	0.441603239	0.65877634	0.854762162
951	ENSG00000203814	H2BC18	289.0747671	0.030350105	0.163236549	0.185927145	0.852501895	0.941925285
952	ENSG00000183598	H3C13	39.85784554	0.788711335	0.280868696	2.808114067	0.004983257	0.048489232
953	ENSG00000270882	H4C14	843.5128307	0.109017932	0.123586682	0.882117154	0.377713457	0.664626971
954	ENSG00000203811	H3C14	21.77447903	1.318721456	0.484666245	2.720885703	0.006510727	0.058925328
955	ENSG00000203812	NA	1357.446891	0.106276503	0.124442352	0.854021973	0.393092815	0.677484016
956	ENSG00000220323	H2BC19P	17.37939977	-0.173806191	0.457018194	-0.380304753	0.703719208	0.876195504
957	ENSG00000261716	H2BC20P	25.80588194	0.241857424	0.33089371	0.730921794	0.464826923	0.731436338
958	ENSG00000272196	NA	1357.600293	0.106797703	0.124396548	0.858526258	0.390601937	0.676286949
959	ENSG00000203852	H3C15	21.77447903	1.318721456	0.484666245	2.720885703	0.006510727	0.058925328
960	ENSG00000270276	H4C15	828.9879807	0.119040859	0.12227353	0.973561966	0.330274079	0.623531893
961	ENSG00000264207		11.33121666	-0.721570232	0.628602107	-1.147896617	0.251011245	0.546128431
962	ENSG00000184678	H2BC21	422.8437499	-0.104401613	0.152571029	-0.684282027	0.493797094	0.752670072
963	ENSG00000184260	H2AC20	729.7134427	0.161360616	0.134370344	1.200864791	0.229803654	0.525457687
964	ENSG00000184270	H2AC21	65.03863971	0.118127786	0.253086827	0.466748062	0.640680139	0.845657343
965	ENSG00000178096	BOLA1	152.0011559	0.105995755	0.191321549	0.554018902	0.57956591	0.80692116
966	ENSG00000143368	SF3B4	309.5842445	-0.057224834	0.155513637	-0.367973091	0.712893299	0.881152286
967	ENSG00000014914	MTMR11	121.205495	-0.163223826	0.174111781	-0.93746572	0.348519049	0.640024319
968	ENSG00000264522	OTUD7B	440.2871184	-0.129462591	0.120530918	-1.074102758	0.282776629	0.577955719
969	ENSG00000285184		9.376444797	-0.158755048	0.544579626	-0.291518522	0.77065478	0.908125325
970	ENSG00000136631	VPS45	733.5059379	0.11240579	0.14416835	0.779684236	0.43557676	0.711057258
971	ENSG00000023902	PLEKHO1	8.461739115	-0.057099594	0.58132288	-0.098223544	0.921754787	0.970816654
972	ENSG00000143401	ANP32E	202.706837	0.503612381	0.155947346	3.229374485	0.001240613	0.017257737
973	ENSG00000117362	APH1A	2154.908106	0.086398937	0.102394386	0.843785875	0.39878907	0.682537193
974	ENSG00000118292	C1orf54	19.51101326	0.548089093	0.421683834	1.299763113	0.193682172	0.483796668
975	ENSG00000159208	CIART	39.19734812	0.900657417	0.330985985	2.721134603	0.006505826	0.058925328
976	ENSG00000266472	MRPS21	1186.798193	0.162698599	0.191084719	0.851447458	0.394520838	0.679050845
977	ENSG00000117360	PRPF3	589.434781	0.014860017	0.116564236	0.127483502	0.89855773	0.96267025
978	ENSG00000163125	RPRD2	310.0583947	0.11958902	0.153575815	0.778696954	0.436158251	0.711578453
979	ENSG00000143374	TARS2	477.4760385	-0.133487853	0.132102252	-1.010488858	0.312261135	0.60782439
980	ENSG00000143369	ECM1	2881.174668	-1.078741756	0.172558078	-6.251470625	4.07E-10	3.04E-08
981	ENSG00000143382	ADAMTSL4	128.1573793	-0.577380841	0.293297448	-1.968584607	0.049000812	0.227006164
982	ENSG00000203804	ADAMTSL4-AS1	9.115279001	0.189604931	0.547087858	0.346571266	0.728913436	0.888640368
983	ENSG00000143384	MCL1	4640.769198	0.043363644	0.103902156	0.417350758	0.676421867	0.863312814
984	ENSG00000143420	ENSA	2268.731693	0.137551835	0.112365107	1.224150799	0.220895346	0.515040657
985	ENSG00000143457	GOLPH3L	590.3706471	-0.072632702	0.137002439	-0.530156272	0.596003586	0.81742332
986	ENSG00000163131	CTSS	466.694434	-0.370399216	0.258577574	-1.43244911	0.152015332	0.427089376
987	ENSG00000143387	CTSK	11.18798148	0.150002953	0.487560706	0.307660054	0.758341019	0.902007043
988	ENSG00000143437	ARNT	457.8022218	-0.109255433	0.131411215	-0.831401136	0.405747058	0.687833194
989	ENSG00000143379	SETDB1	449.4363432	0.146312669	0.118037365	1.239545368	0.215143598	0.509312965
990	ENSG00000143418	CERS2	1014.48022	0.026022605	0.123415516	0.210853597	0.833001514	0.93488875
991	ENSG00000143412	ANXA9	1991.166948	-0.50956868	0.364104306	-1.399512921	0.161659226	0.439988285
992	ENSG00000143409	MINDY1	510.2864315	-0.517562977	0.15221853	-3.400131217	0.000673535	0.010486059
993	ENSG00000143363	PRUNE1	308.0070933	-0.0365256	0.148298291	-0.246298184	0.805451416	0.923574417
994	ENSG00000163141	BNIPL	884.1022523	-0.36617285	0.143019012	-2.560308906	0.010457916	0.082390097
995	ENSG00000143443	C1orf56	20.93911195	0.194414921	0.357952749	0.543130125	0.587040212	0.81185075
996	ENSG00000197622	CDC42SE1	2653.471742	-0.055177689	0.088559468	-0.623058042	0.533246381	0.77774067
997	ENSG00000213190	MLLT11	108.5105458	0.138195776	0.193105061	0.715650721	0.474207046	0.73867404
998	ENSG00000143458	GABPB2	276.5312476	-0.115156578	0.132785413	-0.867238168	0.385811528	0.671728913
999	ENSG00000143434	SEMA6C	5.596848316	-0.369114454	0.73814602	-0.500056146	0.617035544	0.831745479
1000	ENSG00000163156	SCNM1	421.3838687	0.050286055	0.148634392	0.338320454	0.735121712	0.891052323
1001	ENSG00000163155	LYSMD1	127.3790535	-0.039947688	0.189804657	-0.210467374	0.833302913	0.93488875
1002	ENSG00000163159	VPS72	711.2071268	-0.054823863	0.109007232	-0.502937851	0.615007968	0.830554439
1003	ENSG00000143398	PIP5K1A	1435.207811	-0.070707188	0.107937762	-0.655073695	0.512420307	0.764875922
1004	ENSG00000159352	PSMD4	1919.054009	-0.076780109	0.114447741	-0.670874834	0.502300269	0.758494568
1005	ENSG00000143373	ZNF687	353.1998474	-0.221710183	0.168332388	-1.317097593	0.187805914	0.47585937
1006	ENSG00000143393	PI4KB	896.0496982	-0.084471605	0.113842664	-0.742003063	0.45808548	0.727134037
1007	ENSG00000143390	RFX5	867.9680451	0.545098893	0.107240703	5.082947786	3.72E-07	1.68E-05
1008	ENSG00000143416	SELENBP1	9.118888758	0.759063046	0.518600731	1.463675234	0.143282705	0.414803971
1009	ENSG00000159377	PSMB4	2632.862388	0.163074399	0.123635065	1.318997965	0.187169793	0.47541991
1010	ENSG00000143442	POGZ	153.7728603	-0.206893796	0.178950885	-1.156148496	0.247620422	0.543284494
1011	ENSG00000143375	CGN	465.5463517	-0.812105115	0.151034716	-5.376943358	7.58E-08	3.88E-06
1012	ENSG00000143367	TUFT1	1013.687262	-0.889497259	0.13004262	-6.840044108	7.92E-12	8.21E-10
1013	ENSG00000143376	SNX27	270.979184	-0.09801971	0.21421305	-0.457580477	0.647253873	0.850044644
1014	ENSG00000143436	MRPL9	368.2015273	0.145104335	0.123006201	1.17965057	0.238139221	0.533959822
1015	ENSG00000143450	OAZ3	8.410976325	-0.351053282	0.539624284	-0.650551305	0.515336173	0.76750183
1016	ENSG00000182134	TDRKH	150.4222144	-0.121082112	0.163756759	-0.739402227	0.459662791	0.728372787
1017	ENSG00000203288	TDRKH-AS1	13.51134543	0.174608085	0.456181195	0.382760375	0.701897444	0.875695751
1018	ENSG00000143365	RORC	19.44820449	-1.259701257	0.399096992	-3.156378733	0.001597413	0.020829887
1019	ENSG00000196407	THEM5	63.35820916	-0.902682067	0.250136276	-3.608761124	0.000307663	0.005539726
1020	ENSG00000159445	THEM4	219.419782	0.225902	0.139140794	1.623549742	0.104471939	0.352652983
1021	ENSG00000197747	S100A10	6310.371519	-0.495797072	0.125971243	-3.935795663	8.29E-05	0.001828563
1022	ENSG00000229021		9.904243901	-1.394058816	0.622825274	-2.238282347	0.025202649	0.149636469
1023	ENSG00000163191	S100A11	10201.18087	-0.225328751	0.131282068	-1.71637112	0.086094139	0.316661962
1024	ENSG00000182898	TCHHL1	16.22727305	-0.732056305	0.675127188	-1.084323544	0.27822137	0.573675716
1025	ENSG00000215853	RPTN	9875.423763	2.115384304	0.271295375	7.797347475	6.32E-15	1.12E-12
1026	ENSG00000237975	NA	124.6659279	0.024530725	0.290916817	0.084322126	0.932800321	0.973831923
1027	ENSG00000236427	CCDST	18.01440795	0.903125854	0.430151249	2.099554184	0.035768077	0.187132847
1028	ENSG00000197915	HRNR	37.57356858	-2.443778438	0.760618466	-3.212883394	0.001314096	0.018022297
1029	ENSG00000143631	FLG	1063.056297	-2.147455502	0.593349085	-3.619210943	0.000295503	0.005395616
1030	ENSG00000143520	FLG2	2206.699852	-1.338543301	0.590851493	-2.265447944	0.023485205	0.143057989
1031	ENSG00000143536	CRNN	31040.28465	-0.168634767	0.351157133	-0.480225947	0.631066739	0.840103396
1032	ENSG00000169509	CRCT1	2777.927346	-1.195365007	0.271287413	-4.40626786	1.05E-05	0.000310524
1033	ENSG00000185966	LCE3E	707.8283014	-1.507543515	0.728238479	-2.070123398	0.03844079	0.196253031
1034	ENSG00000163202	LCE3D	606.3818771	-0.682431355	0.684057294	-0.997623095	0.318462158	0.614208376
1035	ENSG00000185962	LCE3A	17.85893053	-0.734223743	0.509820175	-1.440162197	0.149821516	0.42427004
1036	ENSG00000285753	LCEP3	12.19753507	-0.825172227	1.033241859	-0.798624465	0.424508197	0.703466815
1037	ENSG00000187223	LCE2D	32.55485269	-1.861315628	0.953986658	-1.951091887	0.051046116	0.232842199
1038	ENSG00000187180	LCE2C	40.65705771	-1.675278646	1.229336645	-1.362750108	0.17296128	0.455467659
1039	ENSG00000159455	LCE2B	48.05787732	-1.679456992	1.499342305	-1.12012913	0.262658739	0.556934811
1040	ENSG00000187173	LCE2A	8.85373284	-2.729108991	0.788824162	-3.459717796	0.000540742	0.008654676
1041	ENSG00000198854	KPLCE	8.946874738	-1.578629752	0.599639592	-2.632630956	0.008472635	0.071049362
1042	ENSG00000203786	KPRP	57.08650015	-1.264957164	0.929249753	-1.361267151	0.17342928	0.455687946
1043	ENSG00000240386	LCE1F	42.07271684	-1.722870264	1.119365301	-1.539149251	0.123767864	0.385069456
1044	ENSG00000186226	LCE1E	67.07197094	-1.606774457	1.019164535	-1.57656041	0.114896708	0.370853299
1045	ENSG00000172155	LCE1D	44.97173863	-1.721765918	1.185754472	-1.452042526	0.146489781	0.419518208
1046	ENSG00000197084	LCE1C	55.6077016	-1.168987436	1.097185099	-1.065442319	NA	NA
1047	ENSG00000196734	LCE1B	55.3501264	-1.003677393	1.006750051	-0.996947944	0.318789778	0.614341942
1048	ENSG00000186844	LCE1A	55.5755426	-1.755876246	0.967105314	-1.815599831	0.06943178	0.279143153
1049	ENSG00000235942	LCE6A	24.29810636	-2.080688216	1.0058495	-2.06858801	0.038584764	0.196688337
1050	ENSG00000163207	IVL	4890.456296	-2.393673343	0.133909764	-17.87527115	1.84E-71	5.67E-68
1051	ENSG00000283227	SPRR5	22.26843997	-0.913821728	0.381633819	-2.394498816	0.016643097	0.113872023
1052	ENSG00000184148	SPRR4	10.8304037	-0.465606178	0.647466875	-0.71911969	0.472067177	0.736765041
1053	ENSG00000169474	SPRR1A	6617.378037	-0.514524334	0.158920061	-3.237629847	0.001205271	0.016888035
1054	ENSG00000163209	SPRR3	40422.15561	-0.635260787	0.229694588	-2.765675901	0.005680496	0.053418844
1055	ENSG00000234262		17.19397988	-0.791105387	0.415798371	-1.902617814	0.057090433	0.249414638
1056	ENSG00000169469	SPRR1B	18021.18724	-0.956637797	0.149072578	-6.417262051	1.39E-10	1.16E-08
1057	ENSG00000163216	SPRR2D	11760.5589	-1.050421777	0.265910485	-3.950283414	7.81E-05	0.001736489
1058	ENSG00000241794	SPRR2A	11720.92489	-0.825639404	0.262102538	-3.150062607	0.001632355	0.021142424
1059	ENSG00000196805	SPRR2B	3283.326696	-0.866288019	0.380234271	-2.278300735	0.022708666	0.13939015
1060	ENSG00000203785	SPRR2E	6354.400341	-0.938127609	0.456534558	-2.054888494	0.039889776	0.200790698
1061	ENSG00000244094	SPRR2F	88.06376089	-1.925283445	0.677611202	-2.841280428	0.004493278	0.044767225
1062	ENSG00000229035	SPRR2C	8.954141912	-1.165322375	0.571076176	-2.040572561	0.041293332	0.204857751
1063	ENSG00000159516	SPRR2G	298.4766154	-0.86296529	0.487493474	-1.770208907	0.076692346	0.296403994
1064	ENSG00000203783	PRR9	45.93258533	0.299033781	0.71146335	0.42030806	0.674260422	0.86260489
1065	ENSG00000203782	LORICRIN	34.8484878	-2.631040022	0.894954751	-2.939858153	0.003283625	0.035546372
1066	ENSG00000159527	PGLYRP3	100.1662743	-0.865975609	0.290189914	-2.98416853	0.002843501	0.032013793
1067	ENSG00000163218	PGLYRP4	754.9672934	-1.570525152	0.164694871	-9.535968793	1.48E-21	5.58E-19
1068	ENSG00000163220	S100A9	140677.105	-0.669883367	0.18172508	-3.68624609	0.000227586	0.004346701
1069	ENSG00000163221	S100A12	2462.15686	-0.864120755	0.231455263	-3.733424524	0.000188894	0.003742186
1070	ENSG00000143546	S100A8	53543.87218	-0.606582738	0.196118496	-3.092939979	0.001981842	0.024710549
1071	ENSG00000184330	S100A7A	15.92215323	-0.855305134	0.482465322	-1.772780538	0.076265079	0.295383763
1072	ENSG00000143556	S100A7	4683.338624	-1.285927197	0.260920408	-4.928427043	8.29E-07	3.36E-05
1073	ENSG00000197956	S100A6	31088.50501	-0.956146704	0.147123731	-6.498929147	8.09E-11	7.00E-09
1074	ENSG00000196154	S100A4	620.9367795	-0.283783081	0.261589232	-1.084842364	0.277991479	0.573431833
1075	ENSG00000188015	S100A3	27.28036751	-0.361058	0.354209391	-1.019334917	0.308043993	0.603135424
1076	ENSG00000196754	S100A2	23991.11127	0.188272596	0.190589284	0.987844605	0.323228758	0.618404635
1077	ENSG00000285867		31.3239684	-0.476290635	0.314906838	-1.512481081	0.130411522	0.395767772
1078	ENSG00000188643	S100A16	21612.19555	-0.317615641	0.144157046	-2.203261304	0.027576337	0.15829947
1079	ENSG00000189334	S100A14	17497.54596	-0.098756032	0.131035178	-0.753660452	0.451053135	0.723271116
1080	ENSG00000189171	S100A13	699.0453357	-0.168588033	0.181340685	-0.929675727	0.352539006	0.642953248
1081	ENSG00000272030		10.54111295	0.11384906	0.608175042	0.187197849	0.851505511	0.941315992
1082	ENSG00000160679	CHTOP	594.4686478	0.033812364	0.1227568	0.275441883	0.78297677	0.913344506
1083	ENSG00000143553	SNAPIN	385.8482491	0.047391343	0.168224951	0.281714115	0.778162731	0.911233517
1084	ENSG00000143621	ILF2	2221.60753	0.169012826	0.110447989	1.530248115	0.125955326	0.388364272
1085	ENSG00000143624	INTS3	501.7459361	0.018772552	0.131892807	0.142331888	0.88681786	0.957648965
1086	ENSG00000143554	SLC27A3	29.91466522	-0.25462689	0.327318456	-0.777917912	0.436617408	0.711673446
1087	ENSG00000143614	GATAD2B	114.0014844	-0.08647892	0.252077198	-0.343065224	0.731549392	0.890224346
1088	ENSG00000198837	DENND4B	75.54605631	-0.053727647	0.284142979	-0.189086661	0.850024896	0.940942635
1089	ENSG00000160741	CRTC2	118.6192308	-0.178031547	0.18951512	-0.939405507	0.347522586	0.639566045
1090	ENSG00000143570	SLC39A1	7.947334265	-0.598934768	0.569931279	-1.050889451	0.293309366	0.588002822
1091	ENSG00000143578	CREB3L4	76.71039256	0.251327378	0.21926977	1.146201679	0.251711713	0.546504105
1092	ENSG00000143543	JTB	286.870713	-0.0362047	0.146699737	-0.24679458	0.805067206	0.923414198
1093	ENSG00000143545	RAB13	132.5592053	0.192487154	0.199080099	0.966882953	0.333602549	0.62695561
1094	ENSG00000177954	RPS27	7456.177654	0.389209267	0.229962636	1.692489151	0.090552747	0.326071681
1095	ENSG00000143549	TPM3	3587.882772	-0.027134398	0.101391123	-0.267621038	0.788991035	0.916406844
1096	ENSG00000143612	C1orf43	2257.556864	0.201486272	0.102937448	1.957366103	0.050304441	0.230894088
1097	ENSG00000143569	UBAP2L	1059.226329	-0.020798134	0.152083956	-0.136754294	0.891225013	0.959589868
1098	ENSG00000143575	HAX1	1493.454822	-0.012388674	0.131494277	-0.094214546	0.92493873	0.972004119
1099	ENSG00000143595	AQP10	6.526201631	0.315566288	0.6662867	0.473619372	0.635771359	0.842285022
1100	ENSG00000143515	ATP8B2	81.23450812	-0.718247288	0.249247131	-2.881667218	0.003955773	0.040755565
1101	ENSG00000226855	RPSAP17	15.26687317	0.548737162	0.395728458	1.386650748	0.165548286	0.445382393
1102	ENSG00000160712	IL6R	125.8520523	-0.594107162	0.224573403	-2.645492096	0.008157219	0.069215022
1103	ENSG00000160714	UBE2Q1	604.1473128	-0.051823321	0.163343722	-0.317265461	0.751042183	0.898743258
1104	ENSG00000160710	ADAR	4080.030557	0.064981555	0.111180291	0.584470095	0.558904079	0.793294832
1105	ENSG00000163344	PMVK	225.0379623	-0.181213403	0.170598241	-1.062223166	0.288134385	0.58350572
1106	ENSG00000163346	PBXIP1	966.7492708	-0.140208129	0.122181784	-1.147537095	0.251159711	0.546128431
1107	ENSG00000163348	PYGO2	324.5636783	-0.108537013	0.173515999	-0.62551588	0.531632529	0.777163718
1108	ENSG00000160691	SHC1	4244.649251	-0.025358468	0.253071917	-0.100202615	0.92018347	0.970521126
1109	ENSG00000173207	CKS1B	258.6230934	0.464916178	0.177275314	2.622565819	0.008727041	0.072317141
1110	ENSG00000160688	FLAD1	970.6127907	0.116013558	0.11744994	0.987770261	0.323265175	0.618404635
1111	ENSG00000160685	ZBTB7B	910.8811709	-0.415827774	0.157530077	-2.639672268	0.008298624	0.070131879
1112	ENSG00000232093	DCST1-AS1	7.981846977	-0.353050572	0.608815772	-0.579897217	0.561983933	0.79488468
1113	ENSG00000143537	ADAM15	2144.224063	-0.436628239	0.109595068	-3.984013583	6.78E-05	0.001538145
1114	ENSG00000243364	EFNA4	118.4859599	0.027794582	0.174710766	0.159089118	0.873598662	0.952179915
1115	ENSG00000143590	EFNA3	167.0792739	-0.619208175	0.149473613	-4.142591876	3.43E-05	0.000857839
1116	ENSG00000169242	EFNA1	629.3369396	-0.292441173	0.113971202	-2.565921632	0.010290207	0.08143945
1117	ENSG00000169241	SLC50A1	1078.607145	0.057218965	0.098295896	0.5821094	0.560492994	0.794087556
1118	ENSG00000179085	DPM3	169.3046225	0.229868288	0.189016057	1.216131013	0.223935018	0.518634175
1119	ENSG00000185499	MUC1	103.0876683	0.205658727	0.275028611	0.747772118	0.454597622	0.72586315
1120	ENSG00000169231	THBS3	189.7908466	-0.305440817	0.231291416	-1.320588638	0.186638564	0.474853116
1121	ENSG00000173171	MTX1	567.180072	0.019056203	0.129360702	0.147310599	0.882886867	0.956255783
1122	ENSG00000160766	GBA1LP	815.9180967	-0.325992322	0.23978616	-1.35951267	0.17398419	0.45652111
1123	ENSG00000236675	MTX1LP	288.770042	0.019791657	0.133930309	0.147775785	0.88251972	0.956255783
1124	ENSG00000177628	GBA1	2086.683723	-0.372838379	0.239693342	-1.555480744	0.119831617	0.378880922
1125	ENSG00000160767	ENTREP3	76.4351155	-0.265583943	0.246071628	-1.079295266	0.280456122	0.575482321
1126	ENSG00000116521	SCAMP3	682.3564349	-0.141517883	0.135563507	-1.043923152	0.296520946	0.591807703
1127	ENSG00000176444	CLK2	193.6717612	-0.132244943	0.150003505	-0.881612351	0.377986474	0.664626971
1128	ENSG00000143630	HCN3	29.95424799	-0.234731426	0.314360971	-0.746693921	0.45524834	0.726071007
1129	ENSG00000160752	FDPS	4057.672493	-0.098587645	0.152941846	-0.6446087	0.519180796	0.769680466
1130	ENSG00000160753	RUSC1	311.601797	-0.426145208	0.138046509	-3.086968385	0.002022091	0.025053448
1131	ENSG00000116539	ASH1L	1509.228636	0.030045865	0.172747575	0.173929299	0.861921026	0.946344834
1132	ENSG00000235919	ASH1L-AS1	11.56152877	0.812975217	0.524359318	1.550416268	0.121041636	0.381266478
1133	ENSG00000125459	MSTO1	158.8281807	-0.045805271	0.173113361	-0.26459697	0.791319955	0.917104134
1134	ENSG00000246203	NA	52.95470497	-0.503648438	0.244428492	-2.060514441	0.039349387	0.199307295
1135	ENSG00000163374	YY1AP1	563.4007203	-0.077111765	0.152220105	-0.506580685	0.612449064	0.828653896
1136	ENSG00000132676	DAP3	1145.034016	0.107620778	0.128325444	0.838655024	0.401662924	0.684626548
1137	ENSG00000203761	MSTO2P	98.49703165	-0.022483522	0.181403975	-0.123941729	0.901361413	0.963734433
1138	ENSG00000116580	GON4L	931.9292029	-0.028500036	0.098357602	-0.289759364	0.772000338	0.908791773
1139	ENSG00000143622	RIT1	885.8544845	-0.168961976	0.129921602	-1.30049178	0.193432472	0.483368906
1140	ENSG00000132680	KHDC4	542.0546219	0.021229662	0.107626642	0.197252853	0.843629672	0.938285168
1141	ENSG00000116584	ARHGEF2	360.4281027	-0.735101079	0.201247475	-3.652721991	0.000259475	0.004847624
1142	ENSG00000163479	SSR2	1038.407798	0.196955397	0.106413074	1.850857143	0.064190108	0.267322921
1143	ENSG00000160803	UBQLN4	449.3446075	-0.20601189	0.200423464	-1.027883096	0.304004822	0.599397375
1144	ENSG00000116586	LAMTOR2	647.6936103	-0.027545905	0.134777769	-0.204380184	0.838056414	0.936351106
1145	ENSG00000132698	RAB25	3227.771822	-0.468373634	0.144512431	-3.241061201	0.001190856	0.016731692
1146	ENSG00000254726	MEX3A	37.69713017	-0.142813639	0.299571567	-0.476726281	0.633557046	0.841086541
1147	ENSG00000160789	LMNA	4750.721874	-0.453834788	0.200385874	-2.264804294	0.023524692	0.143144917
1148	ENSG00000196189	SEMA4A	198.4860493	-0.353238307	0.146110888	-2.417604266	0.015623057	0.109953508
1149	ENSG00000160785	SLC25A44	263.3799716	-0.044267254	0.18653747	-0.237310252	0.81241611	0.926783325
1150	ENSG00000160783	PMF1	175.0856214	-0.207254821	0.195861546	-1.058170043	0.289977926	0.585545187
1151	ENSG00000160781	PAQR6	8.407657186	-0.376205057	0.524456455	-0.717323724	0.473174372	0.737862869
1152	ENSG00000198952	SMG5	1333.626817	-0.133249465	0.155297158	-0.858029	0.39087645	0.676293231
1153	ENSG00000163472	TMEM79	1007.006467	-0.494487873	0.13006317	-3.801905433	0.000143588	0.002974617
1154	ENSG00000198715	GLMP	753.2964699	-0.095906187	0.1248869	-0.767944331	0.442520259	0.715948233
1155	ENSG00000163468	CCT3	4847.450576	0.270083767	0.09806925	2.754010728	0.005886984	0.054726226
1156	ENSG00000132677	RHBG	5.236122556	-1.055456512	0.699696456	-1.508449133	0.131439616	0.397288641
1157	ENSG00000116604	MEF2D	121.0292127	-0.36198139	0.248844197	-1.454650716	0.145765983	0.418451906
1158	ENSG00000163382	NAXE	1133.272704	0.338286148	0.146709492	2.305823191	0.021120514	0.133414131
1159	ENSG00000160818	GPATCH4	413.7044422	0.297394177	0.135281927	2.198328954	0.027925672	0.159591543
1160	ENSG00000132688	NES	29.68114362	0.646527169	0.335200392	1.928778084	0.053758418	0.241357547
1161	ENSG00000143320	CRABP2	9050.239223	-0.006515576	0.216874739	-0.030043036	0.976032731	0.990296391
1162	ENSG00000143319	ISG20L2	517.5316617	0.292876815	0.1228985	2.383078839	0.017168517	0.116213594
1163	ENSG00000143303	METTL25B	192.4957927	-0.092226148	0.144508406	-0.638206108	0.523339522	0.772291224
1164	ENSG00000143314	MRPL24	554.510012	0.217398555	0.165735249	1.311721897	0.189613986	0.478524948
1165	ENSG00000143321	HDGF	3154.859114	-0.119355489	0.184011015	-0.648632308	0.516576067	0.768589194
1166	ENSG00000143294	PRCC	247.9712131	0.050878174	0.179395632	0.283608766	0.776710219	0.910721537
1167	ENSG00000198400	NTRK1	98.3549037	8.646406266	1.034087214	8.361389784	6.20E-17	1.40E-14
1168	ENSG00000187800	PEAR1	28.09918256	-0.117879801	0.338165655	-0.348585964	0.727400167	0.887611335
1169	ENSG00000132694	ARHGEF11	416.5070081	-0.261355161	0.204779096	-1.276278516	0.201857082	0.493375072
1170	ENSG00000237842	SMU1P1	49.98053167	0.127174274	0.266039846	0.478027169	0.632630867	0.840580997
1171	ENSG00000253831	ETV3L	48.61318389	0.039463885	0.282089061	0.139898674	0.888740049	0.958514595
1172	ENSG00000117036	ETV3	1557.727885	0.018532107	0.160294995	0.115612512	0.907959646	0.965953372
1173	ENSG00000183853	KIRREL1	377.5789484	-0.048285984	0.230426429	-0.209550547	0.83401848	0.93488875
1174	ENSG00000231666	LINC01704	7.02905346	-0.013597527	0.687287896	-0.019784324	0.984215423	0.993514508
1175	ENSG00000227295	ELL2P1	67.59679974	0.046535936	0.211575542	0.219949508	0.825910479	0.93221803
1176	ENSG00000158473	CD1D	39.59710762	-0.710255352	0.287377531	-2.471506205	0.013454522	0.09809581
1177	ENSG00000236257	EI24P2	6.615216935	0.065897406	0.645274813	0.10212301	0.918659037	0.970267765
1178	ENSG00000231434	HSP90AA3P	39.36858007	0.602478142	0.28514844	2.112857928	0.03461293	0.183140778
1179	ENSG00000163565	IFI16	1810.906952	0.648795876	0.124065346	5.229468943	1.70E-07	8.14E-06
1180	ENSG00000158716	DUSP23	173.5377798	0.011629797	0.182234335	0.063817813	0.949115294	0.980017018
1181	ENSG00000256029		8.708404726	-0.129547868	0.605555586	-0.213932249	0.830599891	0.934318795
1182	ENSG00000243284	VSIG8	19.58863899	0.031771927	0.345209101	0.09203676	0.926668833	0.972467729
1183	ENSG00000158710	TAGLN2	4530.075954	-0.298077688	0.098998467	-3.010932374	0.002604469	0.030091959
1184	ENSG00000085552	IGSF9	57.8508324	-0.68322521	0.264483759	-2.583240697	0.009787701	0.078571791
1185	ENSG00000162723	SLAMF9	15.35651619	-0.28914578	0.530850144	-0.544684377	0.585970611	0.81160721
1186	ENSG00000224259	LINC01133	491.4529267	-0.15354697	0.190737618	-0.805016715	0.420810034	0.700598385
1187	ENSG00000143315	PIGM	84.87566447	0.140308844	0.243286097	0.576723642	0.564126159	0.796350063
1188	ENSG00000162729	IGSF8	311.9873457	-0.655881817	0.185751962	-3.530954996	0.000414062	0.007075322
1189	ENSG00000162734	PEA15	2008.776808	-0.30472767	0.118572509	-2.569968993	0.010170762	0.080680366
1190	ENSG00000132716	DCAF8	392.1450183	0.090306486	0.130783472	0.690503809	0.489877415	0.749576154
1191	ENSG00000224261	RPSAP18	719.7652252	0.367260311	0.15693144	2.340259618	0.019270339	0.125322251
1192	ENSG00000162735	PEX19	854.2462274	0.089167191	0.128025301	0.69648101	0.486127646	0.747101945
1193	ENSG00000122218	COPA	2771.552047	0.126539163	0.083544102	1.514639097	0.129863825	0.395024895
1194	ENSG00000235082	SUMO1P3	118.9427456	0.235790809	0.175918582	1.340340552	0.180134653	0.46490546
1195	ENSG00000162736	NCSTN	603.0907078	-0.190220472	0.125145046	-1.520000016	0.128510972	0.393002269
1196	ENSG00000162738	VANGL2	129.8867756	0.251096507	0.301662031	0.832376903	0.405196235	0.687580047
1197	ENSG00000026751	SLAMF7	124.5646114	0.263589798	0.205689877	1.281491353	0.200021135	0.491344621
1198	ENSG00000122223	CD244	44.0631319	2.229738878	0.319946024	6.969109504	3.19E-12	3.75E-10
1199	ENSG00000213080		117.3889258	0.03394709	0.192315088	0.176518078	0.859886947	0.945323646
1200	ENSG00000158769	F11R	1264.231413	-0.117247212	0.089858061	-1.304804618	0.191959386	0.481632756
1201	ENSG00000215845	TSTD1	281.405312	-0.080468249	0.191886498	-0.419353366	0.6749579	0.86260489
1202	ENSG00000158773	USF1	706.8976584	0.033977768	0.138725436	0.244928178	0.806512043	0.924083417
1203	ENSG00000186517	ARHGAP30	36.58505735	-0.239454033	0.315502472	-0.758960877	0.44787596	0.719965667
1204	ENSG00000143217	NECTIN4	1547.710382	-0.77500397	0.131489648	-5.894030313	3.77E-09	2.35E-07
1205	ENSG00000143256	PFDN2	340.71238	0.048560426	0.200541973	0.242145945	0.808667078	0.925037576
1206	ENSG00000158793	NIT1	500.8852801	-0.297924953	0.148440898	-2.007027427	0.044746743	0.215487506
1207	ENSG00000158796	DEDD	379.6313161	0.043582336	0.128203273	0.339947139	0.733896337	0.890932672
1208	ENSG00000143222	UFC1	855.7470081	0.014007781	0.129221864	0.108401014	0.913677596	0.968203011
1209	ENSG00000143258	USP21	118.8247915	0.286061138	0.180542129	1.584456433	0.113089888	0.367557144
1210	ENSG00000143224	PPOX	157.3921752	0.049285462	0.151851684	0.324563158	0.745511714	0.896160665
1211	ENSG00000158850	B4GALT3	335.0316783	-0.210410697	0.130624718	-1.610803072	0.107222651	0.35724659
1212	ENSG00000158864	NDUFS2	1236.333203	0.128036235	0.130279318	0.982782509	0.325714492	0.620165221
1213	ENSG00000158882	TOMM40L	507.5807465	0.162276458	0.12891071	1.258828354	0.208092336	0.502537076
1214	ENSG00000248485	PCP4L1	16.6894257	-0.400421048	0.377750267	-1.060015262	0.289137656	0.58485781
1215	ENSG00000143252	SDHC	1358.046879	0.109452155	0.10991168	0.995819139	0.319338029	0.614668888
1216	ENSG00000173110	HSPA6	68.51414557	0.050206074	0.203519924	0.24668874	0.805149122	0.923414198
1217	ENSG00000225217	HSPA7	22.84120271	0.062466262	0.326028914	0.191597308	0.848057651	0.940147142
1218	ENSG00000132185	FCRLA	8.464310439	-0.592037646	0.666865132	-0.887792176	0.374652552	0.662215572
1219	ENSG00000162746	FCRLB	14.33682248	-0.19102836	0.439765705	-0.434386669	0.664007677	0.857124682
1220	ENSG00000081721	DUSP12	219.8415439	0.165255297	0.158153451	1.04490478	0.29606698	0.59137267
1221	ENSG00000118217	ATF6	1563.414813	-0.044946638	0.133245073	-0.337323077	0.735873365	0.891247538
1222	ENSG00000198574	SH2D1B	11.95605673	2.018985313	0.553847058	3.6453842	0.000266993	0.004964002
1223	ENSG00000152332	UHMK1	2021.456197	0.306444823	0.139448412	2.197549747	0.027981208	0.159724899
1224	ENSG00000117143	UAP1	862.8420852	0.344896205	0.12399283	2.781581848	0.005409469	0.051466755
1225	ENSG00000162733	DDR2	17.823096	-0.363607779	0.436037491	-0.833891092	0.404342357	0.687038778
1226	ENSG00000132196	HSD17B7	203.6196105	-0.04149676	0.142603776	-0.290993418	0.771056354	0.908307213
1227	ENSG00000117152	RGS4	8.215769535	-0.752747629	0.607815234	-1.238448112	0.215549951	0.51002017
1228	ENSG00000143248	RGS5	18.96151165	0.35628275	0.392104334	0.908642724	0.363538747	0.652827998
1229	ENSG00000232995		10.23088188	-0.460541858	0.547770456	-0.840757023	0.400484068	0.684027143
1230	ENSG00000143228	NUF2	9.981345583	0.376552378	0.540198073	0.697063535	0.485763033	0.747034115
1231	ENSG00000185630	PBX1	143.3814742	-0.086524059	0.174355193	-0.496251688	0.619716848	0.833076886
1232	ENSG00000143198	MGST3	600.1294931	-0.153558414	0.131462867	-1.168074436	0.242776741	0.539302704
1233	ENSG00000143149	ALDH9A1	1296.161524	1.011977763	0.122446832	8.264630034	1.40E-16	2.96E-14
1234	ENSG00000143183	TMCO1	1251.043761	0.147705708	0.152958533	0.9656585	0.334215092	0.627685474
1235	ENSG00000143179	UCK2	476.6307847	0.115047728	0.254207698	0.45257374	0.650855711	0.851578741
1236	ENSG00000215835		91.61327147	0.206921763	0.253525713	0.816176631	0.414399121	0.695463158
1237	ENSG00000143157	POGK	704.3284134	-0.027556343	0.120117497	-0.229411564	0.818549049	0.929555172
1238	ENSG00000152382	TADA1	190.2954064	-0.29816054	0.180755787	-1.649521407	0.099040861	0.34162234
1239	ENSG00000143190	POU2F1	251.7382738	-0.19776941	0.181462442	-1.089864149	0.275772991	0.571148765
1240	ENSG00000143162	CREG1	1199.967512	-0.191309613	0.196375694	-0.974202099	0.329956203	0.623486018
1241	ENSG00000198771	RCSD1	13.16834145	0.034605961	0.447142826	0.077393528	0.938310489	0.975382082
1242	ENSG00000197965	MPZL1	1337.871516	-0.246933529	0.156145628	-1.581430952	0.113779535	0.369118916
1243	ENSG00000143158	MPC2	450.8660961	0.221262751	0.127507394	1.735293491	0.082688834	0.310288084
1244	ENSG00000143164	DCAF6	911.9348806	0.117056821	0.125216712	0.934833851	0.349873931	0.640828226
1245	ENSG00000224837	GCSHP5	99.46018379	0.287691783	0.199058905	1.445259545	0.148384997	0.422728779
1246	ENSG00000143147	GPR161	166.6030805	-0.995950878	0.228080132	-4.366670922	1.26E-05	0.000366181
1247	ENSG00000143155	TIPRL	794.4234632	0.135987939	0.146608284	0.927559718	0.353636001	0.643821366
1248	ENSG00000213064	SFT2D2	1821.135016	-0.233259217	0.167399371	-1.393429473	0.163489958	0.442819788
1249	ENSG00000143178	TBX19	23.15975787	-0.08105624	0.373393681	-0.21707984	0.828146125	0.933466157
1250	ENSG00000143153	ATP1B1	1997.370354	-0.663060763	0.217050577	-3.05486755	0.002251599	0.027091257
1251	ENSG00000143156	NME7	97.40322435	0.107113856	0.199359561	0.537289787	0.591067459	0.814349043
1252	ENSG00000117475	BLZF1	1432.441001	-0.087419702	0.190717085	-0.458373732	0.64668396	0.849499112
1253	ENSG00000117479	SLC19A2	356.8978215	-0.314912312	0.16611323	-1.895768996	0.057990597	0.252274648
1254	ENSG00000213062		6.602505647	-1.383398308	0.658243929	-2.101649932	0.035583953	0.186373419
1255	ENSG00000000460	FIRRM	70.9593889	0.262914182	0.267262959	0.983728472	0.325249036	0.619508576
1256	ENSG00000171806	METTL18	71.32630309	0.249316776	0.231028534	1.079160104	0.280516361	0.575482321
1257	ENSG00000000457	SCYL3	390.5047268	0.057417448	0.170590706	0.336580167	0.736433409	0.891575535
1258	ENSG00000075945	KIFAP3	492.913357	-0.382511637	0.124694212	-3.067597372	0.002157871	0.026375315
1259	ENSG00000120370	GORAB	115.3746093	0.369098252	0.203250382	1.815978148	0.069373724	0.279106555
1260	ENSG00000076258	FMO4	65.00009812	0.405599712	0.245588875	1.651539435	0.098628475	0.340843204
1261	ENSG00000285665	TOP1P1	31.90419109	0.02321539	0.362750827	0.063998172	0.948971682	0.979986843
1262	ENSG00000117523	PRRC2C	2034.23793	0.029722686	0.163013163	0.182333043	0.855321369	0.943117181
1263	ENSG00000233328	PFN1P1	101.6864757	0.189309454	0.205967579	0.919122588	0.358031456	0.647616339
1264	ENSG00000230364	RPL4P3	7.340734893	0.291577831	0.569786034	0.511732148	0.608838483	0.826539213
1265	ENSG00000117533	VAMP4	191.9222344	-0.097218098	0.215276411	-0.451596614	0.65155961	0.851971108
1266	ENSG00000010165	METTL13	427.9282296	0.137787812	0.119443959	1.153577066	0.248673605	0.5439691
1267	ENSG00000197959	DNM3	34.07196874	0.627422964	0.346533328	1.810570335	0.070207388	0.281212699
1268	ENSG00000135845	PIGC	274.902254	0.004686599	0.16104838	0.029100568	0.976784383	0.990472217
1269	ENSG00000094975	SUCO	513.9423275	0.144715828	0.185221458	0.78131243	0.434618761	0.710270814
1270	ENSG00000120337	TNFSF18	26.90319139	4.736406896	0.514407087	9.207507081	3.34E-20	1.12E-17
1271	ENSG00000117586	TNFSF4	17.19184327	0.414625245	0.393600865	1.053415482	0.292150612	0.587081796
1272	ENSG00000203739	PRDX6-AS1	8.059682707	-0.006166791	0.669104386	-0.009216486	0.992646412	0.996808724
1273	ENSG00000117592	PRDX6	2974.160554	0.042041509	0.109742878	0.383090998	0.701652294	0.875695751
1274	ENSG00000076321	KLHL20	547.6664025	0.149965598	0.127989568	1.171701728	0.241316829	0.537643291
1275	ENSG00000120334	CENPL	74.51772509	0.505347953	0.20936514	2.413715834	0.015790772	0.11066652
1276	ENSG00000117593	DARS2	549.0639154	0.198127241	0.120127663	1.649305711	0.09908502	0.34162234
1277	ENSG00000234741	GAS5	2333.634577	0.484675146	0.169207367	2.864385609	0.00417819	0.042479187
1278	ENSG00000185278	ZBTB37	210.7333562	0.01305337	0.209364415	0.062347606	0.950286018	0.980634601
1279	ENSG00000135870	RC3H1	666.9423404	0.027789562	0.126004289	0.220544577	0.82544706	0.931996414
1280	ENSG00000152061	RABGAP1L	715.1567638	-0.087305401	0.207767797	-0.420206606	0.674334529	0.86260489
1281	ENSG00000116161	CACYBP	589.4260723	0.372887325	0.133069007	2.802210166	0.00507538	0.049014304
1282	ENSG00000120333	MRPS14	342.0621946	0.129231647	0.164842554	0.783970179	0.433057609	0.709472462
1283	ENSG00000235750	KIAA0040	1301.741869	0.45024669	0.12429937	3.622276523	0.000292022	0.005341079
1284	ENSG00000143207	COP1	883.1239933	0.112204904	0.109977004	1.020257873	0.307606177	0.602584393
1285	ENSG00000116183	PAPPA2	128.0603777	-0.328118076	0.200529727	-1.63625653	0.10178591	0.347239094
1286	ENSG00000152092	ASTN1	8.119048729	-0.676407921	0.657363474	-1.028970954	0.303493324	0.598921631
1287	ENSG00000242193	CRYZL2P	54.24753554	-0.261691684	0.245125164	-1.067583923	0.285708239	0.580683488
1288	ENSG00000224687	RASAL2-AS1	11.88798027	-0.309364342	0.514979905	-0.600730901	0.548019234	0.787402067
1289	ENSG00000075391	RASAL2	2305.326108	-0.451154606	0.165929234	-2.718957923	0.006548794	0.059130966
1290	ENSG00000213058		246.8615779	0.233634392	0.165117661	1.41495701	0.157081101	0.43357647
1291	ENSG00000116191	RALGPS2	548.2781838	-0.241341165	0.178853613	-1.349378186	0.177215524	0.46076634
1292	ENSG00000228196	PTPN2P1	8.113048218	-0.156709094	0.612720822	-0.255759374	0.798136646	0.920263017
1293	ENSG00000116199	FAM20B	709.3321105	-0.149661111	0.11102166	-1.348035246	0.177647047	0.46114874
1294	ENSG00000186283	TOR3A	273.8209944	-0.023047245	0.147073158	-0.15670599	0.875476566	0.952996263
1295	ENSG00000143322	ABL2	986.8529612	-0.688109232	0.126320468	-5.44732964	5.11E-08	2.71E-06
1296	ENSG00000057252	SOAT1	597.6716518	0.380444463	0.16098854	2.363177297	0.018118999	0.120270513
1297	ENSG00000236539	HNRNPA1P54	106.8011768	0.539951079	0.214022403	2.522871767	0.011640084	0.088809012
1298	ENSG00000169905	TOR1AIP2	2845.949722	-0.122973305	0.107883237	-1.13987407	0.254338769	0.549113804
1299	ENSG00000143337	TOR1AIP1	720.8997369	-0.021910096	0.1123371	-0.195038826	0.845362553	0.938537351
1300	ENSG00000135837	CEP350	1614.58987	-0.007107183	0.155920444	-0.04558211	0.963643328	0.985999086
1301	ENSG00000116260	QSOX1	2314.95811	-0.801697489	0.135125906	-5.932966599	2.98E-09	1.88E-07
1302	ENSG00000230124	ACBD6	545.4677627	0.122324976	0.120344903	1.016453323	0.309413564	0.604622287
1303	ENSG00000143324	XPR1	911.663483	0.988590297	0.135983538	7.269926265	3.60E-13	4.99E-11
1304	ENSG00000232586	KIAA1614-AS1	12.69994138	0.121837442	0.459663333	0.265057997	0.790964784	0.917104134
1305	ENSG00000251520		8.483873791	-0.247759122	0.605168469	-0.409405206	0.68224232	0.866858812
1306	ENSG00000135823	STX6	1141.120639	0.133975042	0.093668006	1.430318083	0.152625747	0.427868432
1307	ENSG00000153029	MR1	1057.341583	0.186703747	0.102156065	1.827632533	0.06760472	0.274769121
1308	ENSG00000162783	IER5	1944.14796	-0.332258657	0.104036758	-3.19366601	0.001404785	0.019026325
1309	ENSG00000135821	GLUL	11430.3531	-0.672362515	0.212080006	-3.170324867	0.001522686	0.020132993
1310	ENSG00000135828	RNASEL	552.4293508	-0.088207912	0.171394717	-0.514647788	0.606799165	0.82484428
1311	ENSG00000143333	RGS16	9.503844588	-0.53178279	0.541552806	-0.981959255	0.326119922	0.620400685
1312	ENSG00000135838	NPL	171.5350247	0.155796249	0.157517346	0.989073599	0.322627133	0.617695554
1313	ENSG00000135829	DHX9	2514.803703	0.278734824	0.10808196	2.57892088	0.009910948	0.07929678
1314	ENSG00000224040	HMGN1P4	33.43533396	-0.210988695	0.301832493	-0.699025784	0.484535917	0.746352639
1315	ENSG00000135862	LAMC1	1448.454558	-0.408751044	0.158058567	-2.58607332	0.009707628	0.078214149
1316	ENSG00000058085	LAMC2	14189.79878	-1.101720107	0.104434019	-10.54943706	5.11E-26	2.81E-23
1317	ENSG00000157064	NMNAT2	10.43515734	-1.441976592	0.566542392	-2.545222765	0.010920804	0.084986037
1318	ENSG00000232860	SMG7-AS1	6.973974993	-0.460986654	0.66977444	-0.688271493	0.49128183	0.750905082
1319	ENSG00000116698	SMG7	502.8418454	-0.25937469	0.219909304	-1.179462102	0.238214219	0.533988922
1320	ENSG00000116701	NCF2	1218.976491	-0.53643289	0.229912559	-2.333203946	0.019637444	0.127173076
1321	ENSG00000162704	ARPC5	2385.418308	0.013175566	0.132608841	0.099356619	0.920855125	0.970816654
1322	ENSG00000143344	RGL1	57.40800465	0.651094215	0.239969881	2.713233063	0.006663023	0.05988173
1323	ENSG00000198860	TSEN15	388.5662578	0.182205772	0.140985884	1.292368903	0.19622942	0.487426923
1324	ENSG00000116667	C1orf21	474.7542507	0.139438696	0.138311233	1.008151635	0.313381672	0.608484721
1325	ENSG00000116406	EDEM3	921.4963727	-0.019536012	0.122492686	-0.159487169	0.873285067	0.952119037
1326	ENSG00000135842	NIBAN1	411.5454928	-0.663010201	0.158234409	-4.190050735	2.79E-05	0.000719253
1327	ENSG00000121481	RNF2	233.6563054	0.189160442	0.172824444	1.094523655	0.273725378	0.569586777
1328	ENSG00000121486	TRMT1L	384.8476257	0.232942262	0.151272059	1.539889551	0.123587278	0.384662907
1329	ENSG00000116668	SWT1	117.6440211	0.351431842	0.216875695	1.620429816	0.105139979	0.353573602
1330	ENSG00000279838		12.96910799	-1.508596193	0.480221526	-3.141458913	0.001681084	0.021646238
1331	ENSG00000116679	IVNS1ABP	3161.453991	-0.959592154	0.103827915	-9.242140288	2.42E-20	8.28E-18
1332	ENSG00000261729		10.18390376	-0.07442852	0.543861173	-0.136852056	0.891147736	0.959589868
1333	ENSG00000143341	HMCN1	7.061877341	-1.927556176	0.818948326	-2.35369695	0.018587758	0.122380656
1334	ENSG00000047410	TPR	2567.284985	0.192408713	0.114517176	1.680173404	0.092923582	0.330007613
1335	ENSG00000157181	ODR4	649.6000192	0.154916786	0.191171269	0.810356007	0.417735594	0.698052145
1336	ENSG00000073756	PTGS2	35.22882775	-0.446603713	0.300886188	-1.484294496	0.13773081	0.406691018
1337	ENSG00000116711	PLA2G4A	480.8234273	0.085716644	0.143548485	0.59712677	0.550422746	0.788958038
1338	ENSG00000285280		9.840026441	0.135574694	0.564481005	0.240175829	0.810193951	0.925649613
1339	ENSG00000226723		74.18283287	0.28687882	0.215502115	1.331211154	0.183119542	0.46907454
1340	ENSG00000236792		23.92115684	0.5553939	0.519806087	1.068463634	0.285311426	0.580605362
1341	ENSG00000116741	RGS2	681.1211407	0.786804358	0.21216216	3.708504652	0.000208487	0.004026826
1342	ENSG00000116750	UCHL5	570.4472951	0.295330897	0.165187778	1.787849561	0.073800282	0.289692638
1343	ENSG00000116747	RO60	1187.311457	0.20409463	0.143725369	1.420032049	0.155598351	0.431337659
1344	ENSG00000023572	GLRX2	178.2018407	-0.02195912	0.162485216	-0.135145341	0.892496962	0.960042576
1345	ENSG00000134371	CDC73	676.4434902	0.152589063	0.145218742	1.050753234	0.293371939	0.588002822
1346	ENSG00000233057	EEF1A1P14	163.8977508	-0.133890044	0.193153563	-0.69317926	0.488197062	0.74856143
1347	ENSG00000000971	CFH	205.4179472	0.683745481	0.18893512	3.618943272	0.000295808	0.005395616
1348	ENSG00000244414	CFHR1	9.265649421	-0.399635302	0.600944915	-0.665011539	0.506043113	0.760621653
1349	ENSG00000066279	ASPM	15.27712696	-0.174125193	0.467102743	-0.372777073	0.709314368	0.879002917
1350	ENSG00000177888	ZBTB41	340.8062367	0.382239407	0.220369647	1.734537459	0.082822765	0.310519893
1351	ENSG00000213047	DENND1B	481.7248779	-0.27883454	0.232331154	-1.200159925	0.230077236	0.525827467
1352	ENSG00000203724	C1orf53	19.73554813	0.227085206	0.421237348	0.539090865	0.589824159	0.813529758
1353	ENSG00000151414	NEK7	951.1718567	0.322519633	0.205737076	1.567630097	0.116967484	0.373978512
1354	ENSG00000229989	MIR181A1HG	13.04977148	0.178031133	0.539250135	0.330145737	0.741289846	0.893734386
1355	ENSG00000162702	ZNF281	389.3491794	-0.105616868	0.134502979	-0.785238127	0.432313965	0.709007783
1356	ENSG00000118193	KIF14	10.70012978	0.546342909	0.579814241	0.942272317	0.346053237	0.638845197
1357	ENSG00000118197	DDX59	261.3175594	-0.353055506	0.176263505	-2.002998327	0.045177468	0.216569638
1358	ENSG00000118200	CAMSAP2	1906.992654	-0.250786773	0.110836544	-2.262672265	0.0236559	0.143490115
1359	ENSG00000163362	INAVA	400.0973332	-0.396976176	0.1734889	-2.288193513	0.022126254	0.137180997
1360	ENSG00000116852	KIF21B	6.936838615	-1.015575007	0.625962236	-1.622422165	0.104712986	0.352851172
1361	ENSG00000116857	TMEM9	729.0328485	0.013562192	0.113183974	0.119824313	0.904622322	0.964976389
1362	ENSG00000081277	PKP1	7505.940681	-0.557260292	0.286636436	-1.944136273	0.05187902	0.235734474
1363	ENSG00000118194	TNNT2	176.4235846	-0.139276385	0.184221148	-0.756028209	0.449632283	0.721518206
1364	ENSG00000159166	LAD1	5789.851782	-0.305285613	0.170968533	-1.785624568	0.074160066	0.290477535
1365	ENSG00000282221		29.58589506	0.210907429	0.295534525	0.713647344	0.475445274	0.739235147
1366	ENSG00000174307	PHLDA3	1764.056232	-0.246991236	0.162262543	-1.522170377	0.127966396	0.391649336
1367	ENSG00000159176	CSRP1	1000.825126	-0.335589306	0.143277943	-2.342225874	0.01916911	0.124874679
1368	ENSG00000223396	RPS10P7	21.63056284	0.384749408	0.416391806	0.924008118	0.355482089	0.645546983
1369	ENSG00000134369	NAV1	310.273831	-0.378773263	0.235075907	-1.611280659	0.107118564	0.357131393
1370	ENSG00000198700	IPO9	864.3358002	0.231298636	0.103226015	2.240700996	0.02504545	0.149154811
1371	ENSG00000198892	SHISA4	12.56374632	-0.429972907	0.468344012	-0.918070683	0.358581862	0.648307594
1372	ENSG00000134375	TIMM17A	840.2013345	0.283618654	0.138477011	2.048128081	0.040547451	0.202974298
1373	ENSG00000176393	RNPEP	895.1237279	-0.237342417	0.127558217	-1.860659572	0.062792266	0.2634233
1374	ENSG00000234678	ELF3-AS1	207.5485799	-0.43698147	0.28302752	-1.543953997	0.122599477	0.383298973
1375	ENSG00000163435	ELF3	2221.869161	-0.573894722	0.173476145	-3.308205412	0.000938959	0.013652997
1376	ENSG00000170075	GPR37L1	5.802954265	-0.202941148	0.69212885	-0.293212959	0.769359379	0.90747681
1377	ENSG00000143862	ARL8A	399.863407	-0.438866722	0.150371119	-2.918557267	0.003516553	0.037358419
1378	ENSG00000077152	UBE2T	101.3966464	0.406256581	0.183768672	2.21069552	0.027056929	0.156307513
1379	ENSG00000077157	PPP1R12B	209.6589461	-0.295318496	0.180647048	-1.634781748	0.102094808	0.348101796
1380	ENSG00000236439	RPS27P8	430.7087003	0.286718187	0.244872008	1.170890008	0.241642992	0.53798114
1381	ENSG00000117139	KDM5B	2424.545624	-0.239276939	0.130317349	-1.836109619	0.066341446	0.272164149
1382	ENSG00000228288	PCAT6	16.86534661	-0.267112797	0.387024691	-0.690169913	0.490087342	0.749748506
1383	ENSG00000214796	TUBA5P	30.06987634	-0.560017834	0.32252638	-1.736347378	0.082502431	0.309922
1384	ENSG00000183155	RABIF	223.8030006	-0.13226302	0.175629567	-0.753079464	0.451402164	0.723379242
1385	ENSG00000117153	KLHL12	1084.268798	0.099921231	0.10897373	0.916929533	0.359179567	0.649083675
1386	ENSG00000159346	ADIPOR1	5949.679654	-0.223053128	0.129042785	-1.728520728	0.083894908	0.312518351
1387	ENSG00000159348	CYB5R1	3880.756706	-0.016090617	0.120504638	-0.133526951	0.893776652	0.960609253
1388	ENSG00000163444	TMEM183A	2004.545856	0.18607511	0.109290846	1.702568119	0.088648921	0.322404124
1389	ENSG00000133048	CHI3L1	85.25840394	-2.851019779	0.292432277	-9.749333439	1.86E-22	7.73E-20
1390	ENSG00000159388	BTG2	1587.867401	-0.361227856	0.141514487	-2.552585692	0.01069266	0.083742873
1391	ENSG00000058668	ATP2B4	1947.706324	-0.742036428	0.144231093	-5.144774352	2.68E-07	1.24E-05
1392	ENSG00000257315	ZBED6	33.11393751	-0.226144679	0.358051798	-0.631597663	0.527649814	0.77513025
1393	ENSG00000182004	SNRPE	391.2426802	0.199173509	0.182088986	1.093825134	0.274031679	0.569713003
1394	ENSG00000143842	SOX13	71.47767612	-0.416745082	0.237657289	-1.753554813	0.07950682	0.303217495
1395	ENSG00000143845	ETNK2	371.4266872	-0.078106324	0.195343073	-0.399841788	0.68927305	0.8700949
1396	ENSG00000174567	GOLT1A	7.212863745	0.172824601	0.566092539	0.305293904	0.760142319	0.902548032
1397	ENSG00000143850	PLEKHA6	160.7493562	-0.740412152	0.188018274	-3.937979743	8.22E-05	0.001819676
1398	ENSG00000219133	RPL21P19	734.7709124	0.298282704	0.227586913	1.310632061	0.189982102	0.479078666
1399	ENSG00000158615	PPP1R15B	1072.512462	-0.186041712	0.103006903	-1.80610917	0.070901289	0.282742966
1400	ENSG00000133056	PIK3C2B	130.6628247	-0.059155583	0.238797339	-0.247722958	0.804348767	0.923146077
1401	ENSG00000198625	MDM4	168.3049925	-0.01505022	0.178267097	-0.084425113	0.932718442	0.973831923
1402	ENSG00000163531	NFASC	63.66521266	-0.055511826	0.23614208	-0.235078077	0.814148134	0.927592045
1403	ENSG00000174529	TMEM81	18.39515666	0.215615102	0.405830253	0.531293812	0.595215193	0.817140953
1404	ENSG00000117222	RBBP5	343.1280767	-0.076835192	0.127984786	-0.600346294	0.548275472	0.787402067
1405	ENSG00000133059	DSTYK	442.3412386	-0.044677385	0.126583377	-0.352948275	0.724127218	0.886474547
1406	ENSG00000133069	TMCC2	24.20251665	-0.400689416	0.440601713	-0.909414113	0.363131575	0.652646306
1407	ENSG00000163545	NUAK2	172.0195732	-0.862772784	0.203646337	-4.236623138	2.27E-05	0.000604026
1408	ENSG00000235363	SNRPGP10	44.82061884	0.237501866	0.293277872	0.809818568	0.418044459	0.69844183
1409	ENSG00000186007	LEMD1	66.05264504	-1.205998134	0.243322459	-4.956378205	7.18E-07	2.98E-05
1410	ENSG00000281406	BLACAT1	60.90594942	-0.766028613	0.227436175	-3.368103662	0.000756871	0.011452006
1411	ENSG00000117266	CDK18	31.80034169	0.110911259	0.33371734	0.332350902	0.739624308	0.893252957
1412	ENSG00000174514	MFSD4A	141.5568035	-0.364040115	0.294856872	-1.234633306	0.216967007	0.511880068
1413	ENSG00000158711	ELK4	368.3885484	0.017117147	0.177444845	0.096464608	0.923151582	0.97123431
1414	ENSG00000158715	SLC45A3	32.26882667	-0.727691479	0.317100253	-2.294830967	0.021742813	0.135896991
1415	ENSG00000069275	NUCKS1	2864.672422	0.229903759	0.115167646	1.996253004	0.045906391	0.218461049
1416	ENSG00000117280	RAB29	580.3293679	0.327091584	0.130088075	2.514385612	0.011923998	0.090178889
1417	ENSG00000133065	SLC41A1	142.1309845	-0.305864727	0.19116754	-1.599982543	0.109602456	0.361596727
1418	ENSG00000174502	SLC26A9	11.66773409	-3.32245599	0.766711139	-4.333386881	1.47E-05	0.000419099
1419	ENSG00000276600	RAB7B	559.9964552	0.221240613	0.120101357	1.842115847	0.065458206	0.270339586
1420	ENSG00000196550	FAM72A	13.95956508	-0.115407438	0.44308312	-0.260464532	0.79450547	0.918601939
1421	ENSG00000266028	SRGAP2	545.5408171	-0.352135015	0.116286567	-3.028165895	0.00246043	0.028948553
1422	ENSG00000229509		10.63835766	0.008321358	0.455277049	0.01827757	0.985417421	0.993860836
1423	ENSG00000263528	IKBKE	269.9362778	0.335452164	0.130521901	2.570083336	0.010167405	0.080680366
1424	ENSG00000266094	RASSF5	448.2685167	-0.710047335	0.113434633	-6.259528625	3.86E-10	2.90E-08
1425	ENSG00000143486	EIF2D	661.1652397	0.201429116	0.123699458	1.628375091	0.103445376	0.350887213
1426	ENSG00000143479	DYRK3	73.3959254	0.013857063	0.226218019	0.061255345	0.951155854	0.981335108
1427	ENSG00000162889	MAPKAPK2	627.4816669	-0.261140389	0.164437764	-1.588080394	0.112268161	0.365930704
1428	ENSG00000224114		155.1695246	0.274719702	0.216706527	1.267703864	0.204903724	0.497491851
1429	ENSG00000162892	IL24	10.41375573	0.843075853	0.639245764	1.318860289	0.187215824	0.475458477
1430	ENSG00000182795	C1orf116	8317.863523	-0.516199426	0.153739298	-3.357628362	0.000786142	0.011775327
1431	ENSG00000123836	PFKFB2	2438.408223	0.112168325	0.09796584	1.144973855	0.252219988	0.547068206
1432	ENSG00000180667	YOD1	1509.508121	-0.563741275	0.245926581	-2.292315338	0.021887453	0.136303563
1433	ENSG00000196352	CD55	935.7940099	0.445415478	0.147171318	3.026510077	0.002473946	0.028996902
1434	ENSG00000117335	CD46	4331.057088	0.135926296	0.16183597	0.839901639	0.400963539	0.68431525
1435	ENSG00000203709	MIR29B2CHG	50.17824699	-0.140047764	0.275442701	-0.50844609	0.611140537	0.827836628
1436	ENSG00000076356	PLXNA2	290.1376418	-0.32099846	0.235828219	-1.361153731	0.173465113	0.455704411
1437	ENSG00000230937	MIR205HG	1551.491333	-0.153450116	0.147092886	-1.043219155	0.296846804	0.591965298
1438	ENSG00000284485	MIR205	51.57476791	0.121408103	0.25890431	0.468930408	0.63911938	0.845049928
1439	ENSG00000224260		28.88532322	-0.139553283	0.347884706	-0.401148083	0.688311101	0.869583721
1440	ENSG00000196878	LAMB3	6716.947947	-0.95963058	0.152742597	-6.282665065	3.33E-10	2.54E-08
1441	ENSG00000123689	G0S2	96.09559831	-1.019818907	0.21858019	-4.665651116	3.08E-06	0.000105841
1442	ENSG00000117594	HSD11B1	16.18998493	-1.876766678	0.470807916	-3.986268318	6.71E-05	0.001529201
1443	ENSG00000162757	C1orf74	813.7572178	-0.31978617	0.120239976	-2.659566146	0.007824136	0.067145554
1444	ENSG00000117595	IRF6	9513.813016	-0.172698569	0.116407096	-1.483574234	0.137921909	0.406694162
1445	ENSG00000117597	UTP25	464.2216474	0.298196919	0.127447602	2.339760924	0.019296088	0.125436777
1446	ENSG00000143469	SYT14	9.150070575	1.028786624	0.640413191	1.606441962	0.108176837	0.359069097
1447	ENSG00000082497	SERTAD4	35.30156171	0.508773426	0.29043982	1.751734407	0.079819488	0.303732029
1448	ENSG00000228110	ST13P19	101.4826601	0.175766262	0.179419199	0.979640213	0.327263748	0.620742288
1449	ENSG00000054392	HHAT	39.69910301	-0.440005825	0.284936945	-1.544221739	0.122534624	0.383298973
1450	ENSG00000234004		750.7392312	0.215668743	0.23076132	0.93459659	0.349996237	0.640828226
1451	ENSG00000117625	RCOR3	224.4564282	0.162200098	0.14347172	1.130537068	0.258249988	0.552834315
1452	ENSG00000082512	TRAF5	10.89826088	1.03893274	0.442255699	2.349167558	0.018815438	0.123418213
1453	ENSG00000153363	LINC00467	80.41464069	0.164434345	0.221308365	0.743010076	0.45747558	0.726839616
1454	ENSG00000236809	SNX25P1	9.46230353	0.450201978	0.598909984	0.751702242	0.452230142	0.723953383
1455	ENSG00000170385	SLC30A1	599.585771	-0.170793587	0.187874835	-0.909081767	0.363306966	0.652767158
1456	ENSG00000123684	LPGAT1	705.4489844	0.026499552	0.140196936	0.189016624	0.850079788	0.940942635
1457	ENSG00000143493	INTS7	289.2224012	0.18567041	0.142393964	1.303920511	0.192260686	0.482211212
1458	ENSG00000143476	DTL	13.40496418	1.668211412	0.454850936	3.667600267	0.000244838	0.004641674
1459	ENSG00000220749	RPL21P28	719.952381	0.283217412	0.202358549	1.399582142	0.161638485	0.439988285
1460	ENSG00000226251	LINC02608	17.75528635	-0.549589932	0.439975882	-1.249136498	0.211615153	0.50536479
1461	ENSG00000066027	PPP2R5A	643.5044328	0.368622383	0.127192452	2.898146686	0.00375375	0.039304719
1462	ENSG00000065600	PACC1	189.5147956	-0.154090912	0.15248121	-1.010556722	0.312228638	0.60782439
1463	ENSG00000117691	NENF	395.2133583	-0.078287473	0.164460147	-0.476027012	0.634055134	0.841457877
1464	ENSG00000162772	ATF3	168.4260241	-0.322367878	0.18158053	-1.77534385	0.075841129	0.294563569
1465	ENSG00000117697	NSL1	175.0644497	0.248469056	0.168408007	1.475399304	0.140105222	0.409605803
1466	ENSG00000203705	TATDN3	212.2066876	0.223437329	0.145503784	1.535611804	0.124633617	0.386405436
1467	ENSG00000198468	FLVCR1-DT	35.42010293	-0.076706981	0.278806342	-0.275126387	0.78321914	0.913420475
1468	ENSG00000162769	FLVCR1	64.13353889	0.535994463	0.224024584	2.392569838	0.016730844	0.114305183
1469	ENSG00000174606	ANGEL2	279.0542704	0.212157317	0.154188044	1.375964776	0.168832539	0.450132489
1470	ENSG00000136643	RPS6KC1	473.1496765	0.111645549	0.171696354	0.650249969	0.515530768	0.767643294
1471	ENSG00000117707	PROX1	8.602714251	0.322816942	0.526717853	0.612883996	0.539953046	0.783053849
1472	ENSG00000143499	SMYD2	246.5762295	0.149598774	0.134221811	1.114563819	0.265037382	0.559810463
1473	ENSG00000152104	PTPN14	1691.196359	0.004068904	0.184718075	0.022027645	0.982425904	0.992756256
1474	ENSG00000213036		30.20222465	-0.12950319	0.305947966	-0.423285017	0.672087325	0.861716843
1475	ENSG00000117724	CENPF	70.74141773	0.691969774	0.2396095	2.887906256	0.003878154	0.040283902
1476	ENSG00000250536	ABHD17AP3	22.43659391	-0.252607587	0.336946736	-0.749695901	0.453437877	0.724900888
1477	ENSG00000136636	KCTD3	1336.321281	0.236109392	0.147940107	1.595979596	0.110493349	0.362605508
1478	ENSG00000092978	GPATCH2	363.5674907	-0.078935444	0.159932513	-0.493554704	0.621620697	0.834063063
1479	ENSG00000162814	SPATA17	12.83100321	-0.676796997	0.465325257	-1.454460051	0.145818801	0.418451906
1480	ENSG00000067533	RRP15	261.9650621	0.214265788	0.152027858	1.409385033	0.158721347	0.435430484
1481	ENSG00000092969	TGFB2	52.64365476	-0.69848364	0.296623913	-2.354778592	0.018533745	0.122129377
1482	ENSG00000143353	LYPLAL1	318.4289283	0.247532618	0.193841699	1.276983332	0.201608132	0.492989751
1483	ENSG00000215817	ZC3H11B	209.0020889	0.26466791	0.161088728	1.642994602	0.10038405	0.343979405
1484	ENSG00000136628	EPRS1	5306.254324	0.04015025	0.10406924	0.385803245	0.699642392	0.875024352
1485	ENSG00000162813	BPNT1	783.6424966	0.299927411	0.130888357	2.291475092	0.021935951	0.136389889
1486	ENSG00000067704	IARS2	2173.204274	-0.052427045	0.184603567	-0.283998008	0.776411907	0.910579571
1487	ENSG00000232134	RPS15AP12	21.13953977	0.454322341	0.40298876	1.127382167	0.259580936	0.554001896
1488	ENSG00000118873	RAB3GAP2	1272.101964	0.071319243	0.143633712	0.496535543	0.619516617	0.833066622
1489	ENSG00000218283	MORF4L1P1	301.0379725	-0.0070756	0.160144335	-0.044182643	0.964758817	0.986586229
1490	ENSG00000116141	MARK1	209.0111293	-0.274204884	0.165154466	-1.660293478	0.096855427	0.33698255
1491	ENSG00000143507	DUSP10	1404.660223	-0.276104444	0.149759075	-1.843657508	0.065233069	0.270061052
1492	ENSG00000238042	NA	14.57452272	0.037245087	0.487321207	0.076428209	0.939078428	0.975565627
1493	ENSG00000232679	LINC01705	25.97252777	-0.157888779	0.404591826	-0.390242136	0.696357506	0.873360388
1494	ENSG00000276997		35.62712375	0.073352886	0.327589937	0.223916786	0.822822054	0.931027332
1495	ENSG00000143498	TAF1A	56.20951298	-0.051415205	0.236818938	-0.217107658	0.828124446	0.933466157
1496	ENSG00000225265	TAF1A-AS1	15.95684822	0.921019196	0.439911646	2.093645859	0.036291539	0.188591198
1497	ENSG00000154305	MIA3	983.5595077	0.17547398	0.192309802	0.912454684	0.361529414	0.65119234
1498	ENSG00000186063	AIDA	603.0529595	0.038710547	0.172905802	0.223882289	0.822848897	0.931027332
1499	ENSG00000162819	BROX	1040.678625	0.045326677	0.143714865	0.3153931	0.752463205	0.899258269
1500	ENSG00000197520	FAM177B	11.30215124	0.245116953	0.485372279	0.505008143	0.613553117	0.829497307
1501	ENSG00000228106	NA	8.907913995	0.125046595	0.561300741	0.222780029	0.823706712	0.931212803
1502	ENSG00000154309	DISP1	39.62700656	0.089944017	0.280705031	0.320421819	0.748648587	0.897272214
1503	ENSG00000187554	TLR5	70.52935391	-0.503124969	0.22221307	-2.264155614	0.023564545	0.143330836
1504	ENSG00000143502	SUSD4	16.06043882	1.370605049	0.399577636	3.430134536	0.000603282	0.009536806
1505	ENSG00000162909	CAPN2	4245.471035	-0.257845129	0.122731317	-2.10089107	0.035650529	0.186581192
1506	ENSG00000143514	TP53BP2	856.5848679	-0.366841191	0.143816196	-2.550764108	0.010748705	0.08402391
1507	ENSG00000272645	GTF2IP20	63.91055442	-0.120795697	0.228639541	-0.528323739	0.597274658	0.817864419
1508	ENSG00000185495	SEPTIN7P13	43.68163232	0.412507817	0.28278893	1.458712751	0.144644185	0.41696611
1509	ENSG00000278467		11.98080057	0.445519351	0.48233688	0.923668434	0.355658972	0.645546983
1510	ENSG00000143756	FBXO28	926.7506698	0.151026489	0.13966739	1.081329644	0.279550505	0.574799936
1511	ENSG00000143753	DEGS1	625.7629459	0.161461403	0.137913428	1.170744619	0.241701444	0.538033559
1512	ENSG00000143748	NVL	439.7281246	0.151406191	0.132055501	1.146534526	0.25157405	0.546359142
1513	ENSG00000143771	CNIH4	1051.011069	0.01564554	0.114411554	0.136747905	0.891230063	0.959589868
1514	ENSG00000162923	WDR26	1532.985818	-0.528248147	0.19580471	-2.697831662	0.006979272	0.061716308
1515	ENSG00000143786	CNIH3	18.58483115	0.03525893	0.442079668	0.079756958	0.936430558	0.974590679
1516	ENSG00000185842	DNAH14	51.10334891	0.152236197	0.285272319	0.533652188	0.593582194	0.816015089
1517	ENSG00000143815	LBR	276.0640285	-0.012485149	0.161715773	-0.077204278	0.938461039	0.975382082
1518	ENSG00000154380	ENAH	1004.978529	0.328046547	0.157633934	2.081065535	0.037427908	0.19283291
1519	ENSG00000227496		10.33031257	0.413365244	0.550501603	0.750888357	0.452719848	0.724163142
1520	ENSG00000143742	SRP9	1709.588225	0.252607954	0.15783937	1.600411571	0.10950731	0.361541218
1521	ENSG00000143819	EPHX1	97.59038626	-0.186943929	0.245004832	-0.763021396	0.445450636	0.718097548
1522	ENSG00000196187	TMEM63A	296.6725291	-0.059970934	0.159670351	-0.375592171	0.707220112	0.877940862
1523	ENSG00000143811	PYCR2	295.4818339	0.270865933	0.152894702	1.771584817	0.076463502	0.29596483
1524	ENSG00000143751	SDE2	379.5710896	0.061531565	0.109691449	0.560951339	0.574830711	0.803661047
1525	ENSG00000163041	H3-3A	4084.847623	-0.075972485	0.109387685	-0.694525026	0.487353012	0.747894128
1526	ENSG00000182827	ACBD3	1642.985036	0.005333057	0.132261226	0.040322152	0.967836293	0.98744638
1527	ENSG00000234478	ACBD3-AS1	35.9018186	0.172667157	0.286825882	0.601992945	0.547178833	0.787384866
1528	ENSG00000183814	LIN9	86.25170646	0.548322902	0.232555045	2.357819857	0.018382611	0.121392967
1529	ENSG00000143799	PARP1	695.8229148	0.132224589	0.169129845	0.781793355	0.434336027	0.710270814
1530	ENSG00000143772	ITPKB	131.8574801	-0.315427177	0.243412183	-1.295856159	0.195025046	0.485452363
1531	ENSG00000143801	PSEN2	275.6635535	-0.400552993	0.196544081	-2.037980444	0.041551889	0.205730569
1532	ENSG00000163050	COQ8A	102.6725644	0.385756527	0.206159022	1.871160055	0.0613229	0.259743947
1533	ENSG00000143776	CDC42BPA	674.4901586	0.044875671	0.141119445	0.317997785	0.750486617	0.898694413
1534	ENSG00000181450	ZNF678	93.71177065	0.260182732	0.264128293	0.985061953	0.324593641	0.619035125
1535	ENSG00000143740	SNAP47	380.4908352	-0.147807934	0.114387353	-1.29217025	0.196298192	0.487449452
1536	ENSG00000081692	JMJD4	335.7646223	-0.121469686	0.138267951	-0.878509335	0.379667374	0.666038383
1537	ENSG00000143816	WNT9A	43.11743448	-0.53066916	0.3391918	-1.564510581	0.11769771	0.375740432
1538	ENSG00000143761	ARF1	3643.502585	-0.227555166	0.106207335	-2.142556029	0.032148765	0.174721057
1539	ENSG00000143793	C1orf35	140.3270832	-0.110031649	0.200212597	-0.549574055	0.582611559	0.809208971
1540	ENSG00000162910	MRPL55	315.4858007	0.039459806	0.140608664	0.280635662	0.77898986	0.911522223
1541	ENSG00000143774	GUK1	3854.483819	-0.006699965	0.12791253	-0.052379269	0.958226493	0.984150392
1542	ENSG00000181873	IBA57	44.79316258	0.371171933	0.329453327	1.126629789	0.259899039	0.554362564
1543	ENSG00000154358	OBSCN	19.92712766	-0.358291372	0.464328032	-0.771634162	0.440331135	0.714176974
1544	ENSG00000154370	TRIM11	200.2557588	-0.399504848	0.189118712	-2.112455421	0.034647406	0.183197415
1545	ENSG00000181218	H2AC25	101.9493643	-0.114789798	0.1793784	-0.639930998	0.52221746	0.771414387
1546	ENSG00000196890	H2BC26	52.70090279	-0.265482967	0.289666663	-0.916511983	0.359398426	0.649174726
1547	ENSG00000181201	H2BC27P	11.43749117	-0.171416107	0.493937175	-0.347040304	0.72856104	0.888394882
1548	ENSG00000168159	RNF187	933.2924526	-0.064297816	0.18118813	-0.354867703	0.722688705	0.88571891
1549	ENSG00000234975	FTH1P2	422.8599431	-0.268095697	0.163172763	-1.643017445	0.100379324	0.343979405
1550	ENSG00000116574	RHOU	21.28581304	-0.619406236	0.38418214	-1.612272338	0.10690269	0.356720321
1551	ENSG00000168118	RAB4A	476.8937159	0.079733991	0.120392714	0.66228253	0.507790171	0.761709967
1552	ENSG00000154429	CCSAP	167.7439682	-0.241499506	0.167691848	-1.440138616	0.149828186	0.42427004
1553	ENSG00000069248	NUP133	1293.955877	0.234067033	0.139716643	1.675298144	0.093875749	0.331403327
1554	ENSG00000135776	ABCB10	278.5940884	0.0242521	0.129795385	0.186848708	0.851779256	0.941514176
1555	ENSG00000135801	TAF5L	190.8555231	-0.036612113	0.177745	-0.205981112	0.836805665	0.935767664
1556	ENSG00000135763	URB2	231.8992135	-0.019133479	0.141875298	-0.134861241	0.892721585	0.960055665
1557	ENSG00000143641	GALNT2	408.8531697	-0.506566183	0.252635181	-2.00512922	0.044949234	0.216230509
1558	ENSG00000177614	PGBD5	231.3706009	-0.501461541	0.225507009	-2.223707114	0.026168156	0.153174364
1559	ENSG00000135775	COG2	730.9910891	0.260725569	0.134361423	1.940479357	0.052321461	0.237185492
1560	ENSG00000119280	C1orf198	202.0176829	-0.109742579	0.229034268	-0.479153533	0.631829409	0.840312941
1561	ENSG00000143643	TTC13	207.3079003	-0.179793245	0.188854458	-0.952020128	0.341086774	0.634720046
1562	ENSG00000173409	ARV1	341.0667558	0.292929341	0.163245302	1.794412076	0.072747421	0.286912999
1563	ENSG00000182118	FAM89A	137.3529704	-0.143634773	0.176010465	-0.816058141	0.414466883	0.695501151
1564	ENSG00000143633	C1orf131	159.2729288	0.19792687	0.189909294	1.042217926	0.297310654	0.592299439
1565	ENSG00000116906	GNPAT	946.9672754	0.081154423	0.116176666	0.698543226	0.484837535	0.746352639
1566	ENSG00000116903	EXOC8	390.2360246	-0.108435745	0.121408914	-0.89314484	0.371779613	0.660089756
1567	ENSG00000010072	SPRTN	439.7045097	0.245461961	0.159893242	1.535161576	0.124744144	0.386468642
1568	ENSG00000135766	EGLN1	312.8208645	-0.098762132	0.125119833	-0.78934034	0.429913115	0.706950906
1569	ENSG00000233461		63.14113711	-0.048087895	0.323996615	-0.14842098	0.882010543	0.955940406
1570	ENSG00000116918	TSNAX	274.6191124	0.367580754	0.1450759	2.53371342	0.011286099	0.087019832
1571	ENSG00000116991	SIPA1L2	567.3224902	0.013686458	0.11841153	0.115583826	0.907982382	0.965953372
1572	ENSG00000135778	NTPCR	547.7272449	0.226602929	0.117668726	1.925770234	0.05413307	0.242333141
1573	ENSG00000135749	PCNX2	229.5071845	-0.263768606	0.158506977	-1.664081993	0.096096045	0.335723953
1574	ENSG00000143674	MAP3K21	115.8238071	0.204622051	0.180389135	1.134336896	0.256653258	0.551638079
1575	ENSG00000135750	KCNK1	262.8309423	-0.420703518	0.142266897	-2.957142712	0.003105044	0.034062661
1576	ENSG00000183780	SLC35F3	36.14222247	-0.880628412	0.292614215	-3.009520276	0.002616606	0.030186939
1577	ENSG00000168275	COA6	219.397207	0.039644365	0.16831626	0.23553497	0.81379354	0.927462277
1578	ENSG00000059588	TARBP1	312.6860205	0.191827004	0.163051173	1.176483434	0.239401748	0.535078182
1579	ENSG00000168264	IRF2BP2	925.8883535	0.301360087	0.125613655	2.399102922	0.016435294	0.113140516
1580	ENSG00000173726	TOMM20	2248.058356	0.138825078	0.106111577	1.308293429	0.190773803	0.480206408
1581	ENSG00000054267	ARID4B	628.0475921	0.072327169	0.137912722	0.524441603	0.599971427	0.819782385
1582	ENSG00000152904	GGPS1	283.9107925	0.188285692	0.164572868	1.144087081	0.252587525	0.547172385
1583	ENSG00000285053		15.37322889	-0.040776512	0.46227073	-0.088209159	0.929710438	0.973666709
1584	ENSG00000162885	B3GALNT2	297.3473126	0.210563704	0.141745302	1.485507464	0.137409448	0.40627121
1585	ENSG00000143669	LYST	1328.368755	-0.449482818	0.209084228	-2.149769129	0.031573481	0.172568109
1586	ENSG00000077585	GPR137B	241.39808	-0.361599831	0.162656735	-2.223085519	0.026210034	0.153311291
1587	ENSG00000086619	ERO1B	49.54890702	0.189056594	0.272767142	0.693106186	0.488242916	0.74856143
1588	ENSG00000186197	EDARADD	52.02202909	0.388131364	0.275684545	1.407882204	0.159165954	0.43616349
1589	ENSG00000116977	LGALS8	945.6928598	0.141422004	0.129579514	1.091391681	0.275100572	0.570369264
1590	ENSG00000119285	HEATR1	1548.101582	0.356957007	0.154299422	2.313404688	0.0207004	0.131514946
1591	ENSG00000116984	MTR	517.9906091	0.188013185	0.148438332	1.266608039	0.205295476	0.498066926
1592	ENSG00000237991	RPL35P1	12.52352986	0.458562951	0.489618464	0.936572014	0.348978753	0.640259818
1593	ENSG00000198626	RYR2	58.6451544	-1.672307304	0.296404141	-5.6419836	1.68E-08	9.39E-07
1594	ENSG00000091483	FH	1192.773592	0.178549012	0.131762751	1.355079573	0.175392206	0.458578469
1595	ENSG00000117009	KMO	15.90038301	0.830921265	0.541902815	1.533340004	0.125192103	0.387214059
1596	ENSG00000054277	OPN3	150.8428799	-0.667411639	0.18266101	-3.653826493	0.000258361	0.004832666
1597	ENSG00000203668	CHML	179.2069805	0.397020088	0.221543527	1.792063592	0.07312278	0.287657328
1598	ENSG00000174371	EXO1	8.091811673	1.569481042	0.697571994	2.249919802	0.024454037	0.146600571
1599	ENSG00000180287	PLD5	6.83679016	-1.109398372	0.620354435	-1.788329879	0.073722802	0.289500522
1600	ENSG00000214837	LINC01347	60.68115961	-0.161778083	0.236423918	-0.68427122	0.493803917	0.752670072
1601	ENSG00000143702	CEP170	516.3039224	0.10339999	0.132987212	0.777518293	0.436853046	0.711831694
1602	ENSG00000054282	SDCCAG8	409.6256464	0.267181154	0.119490576	2.236001898	0.025351647	0.150113305
1603	ENSG00000117020	AKT3	372.1597637	-0.180197144	0.146243237	-1.232174205	0.217884017	0.513022663
1604	ENSG00000179456	ZBTB18	130.832029	-0.175272819	0.173642581	-1.009388468	0.312788367	0.607943963
1605	ENSG00000035687	ADSS2	573.5565107	0.270573415	0.117043936	2.311725181	0.020792833	0.131884746
1606	ENSG00000179397	CATSPERE	6.99818562	-0.385290416	0.645325976	-0.597047741	0.550475507	0.788960293
1607	ENSG00000121644	DESI2	782.9425976	0.276839347	0.159675685	1.733760193	0.082960641	0.310810006
1608	ENSG00000203667	COX20	182.7202822	0.019455668	0.172475651	0.112802404	0.910187212	0.966965072
1609	ENSG00000153187	HNRNPU	3815.379072	0.126268102	0.102875978	1.227381791	0.219679127	0.514229284
1610	ENSG00000203666	EFCAB2	30.27356576	-0.231367753	0.31591632	-0.732370374	0.463942537	0.731232713
1611	ENSG00000162849	KIF26B	74.14365135	-0.287727622	0.262128205	-1.09765991	0.272353022	0.567727498
1612	ENSG00000185420	SMYD3	104.1900831	0.209384418	0.182920893	1.144671965	0.252345069	0.547172385
1613	ENSG00000162851	TFB2M	243.576311	0.357942334	0.131206262	2.728088806	0.006370246	0.058097393
1614	ENSG00000162852	CNST	542.3373328	-0.011335106	0.164169497	-0.069045142	0.944953687	0.978341586
1615	ENSG00000143653	SCCPDH	49.91070281	0.044542271	0.27151027	0.164053723	0.869688852	0.950405152
1616	ENSG00000235386		57.03549286	-0.393862213	0.300145447	-1.312237838	0.189439899	0.478269805
1617	ENSG00000153207	AHCTF1	1245.87497	0.097747757	0.145594097	0.671371703	0.501983767	0.758239494
1618	ENSG00000277462	ZNF670	31.77911439	0.533438721	0.307965983	1.732135207	0.083249492	0.311417092
1619	ENSG00000188295	ZNF669	54.70483201	0.463224412	0.264953396	1.748324114	0.08040792	0.305046391
1620	ENSG00000196418	ZNF124	227.1722264	0.317621838	0.148968906	2.13213513	0.032995739	0.177354981
1621	ENSG00000259865		10.89796439	0.0783751	0.549131867	0.142725462	0.886507007	0.957581645
1622	ENSG00000227671	ZNF731P	158.2933341	0.081378931	0.18925468	0.42999693	0.667197875	0.858803574
1623	ENSG00000162714	ZNF496	165.7635854	0.19679594	0.255358762	0.770664529	0.440905802	0.714657811
1624	ENSG00000162711	NLRP3	6.554530286	-0.753506976	0.708356506	-1.063739755	0.28744661	0.582700705
1625	ENSG00000175137	SH3BP5L	1061.057001	-0.49212432	0.137254519	-3.5854872	0.00033645	0.005953727
1626	ENSG00000171161	ZNF672	244.1457504	-0.466711129	0.182085396	-2.563144214	0.010372895	0.081904424
1627	ENSG00000171163	ZNF692	151.2110232	-0.400363603	0.266320395	-1.503315595	0.13275768	0.399175411
1628	ENSG00000185220	PGBD2	80.21486759	0.21831549	0.232565856	0.938725459	0.347871719	0.639755304
1629	ENSG00000233084	RPL23AP25	68.11335469	-0.100257381	0.261741142	-0.383040205	0.701689954	0.875695751
1630	ENSG00000184731	FAM110C	579.5092257	0.385738931	0.128906466	2.992393955	0.002767988	0.031300808
1631	ENSG00000035115	SH3YL1	501.94716	0.064954799	0.131830903	0.492712993	0.622215395	0.834293683
1632	ENSG00000143727	ACP1	929.8756852	0.308572165	0.120031922	2.570750852	0.01014783	0.080641653
1633	ENSG00000151353	TMEM18	287.9390632	0.124207064	0.161872572	0.767313835	0.442894944	0.716166984
1634	ENSG00000130508	PXDN	279.1538347	-0.257035017	0.24044891	-1.068979753	0.285078793	0.580344197
1635	ENSG00000032389	EIPR1	571.0769625	0.143317399	0.118332484	1.211141639	0.225841125	0.52119431
1636	ENSG00000171853	TRAPPC12	299.6654232	-0.005829513	0.149544765	-0.038981728	0.968904957	0.987942054
1637	ENSG00000182551	ADI1	1080.557431	0.012104569	0.107065046	0.113058085	0.909984505	0.966965072
1638	ENSG00000171865	RNASEH1	314.2985206	0.116225268	0.119350202	0.97381711	0.330147356	0.623486018
1639	ENSG00000234171	RNASEH1-DT	44.16288583	0.247991492	0.268114757	0.924945331	0.354994345	0.645262658
1640	ENSG00000171863	RPS7	7979.266548	0.1617058	0.165666271	0.976093682	0.329018042	0.622686037
1641	ENSG00000188765	TMSB4XP2	267.1685376	-0.299538531	0.222148442	-1.348371064	0.177539066	0.46109796
1642	ENSG00000134326	CMPK2	746.9541097	-0.926265794	0.3829569	-2.418720735	0.015575193	0.109784764
1643	ENSG00000134321	RSAD2	4371.384188	-1.065902067	0.433097394	-2.461114019	0.013850634	0.100366631
1644	ENSG00000151692	RNF144A	10.67810837	0.689920957	0.488241561	1.413072978	0.157634267	0.434325521
1645	ENSG00000115738	ID2	177.0447953	-1.062340314	0.167719685	-6.334022815	2.39E-10	1.91E-08
1646	ENSG00000134313	KIDINS220	1960.083044	0.017954477	0.168406955	0.106613631	0.915095504	0.969222509
1647	ENSG00000143797	MBOAT2	1950.173876	-0.929496549	0.1777919	-5.228002786	1.71E-07	8.18E-06
1648	ENSG00000151693	ASAP2	526.3442902	-0.668159526	0.162448267	-4.113060347	3.90E-05	0.000961339
1649	ENSG00000119185	ITGB1BP1	988.1337734	0.015643417	0.148248913	0.105521294	0.915962174	0.969490797
1650	ENSG00000119203	CPSF3	974.8587809	0.31616287	0.13982606	2.261115482	0.023752107	0.143737104
1651	ENSG00000134330	IAH1	338.1468469	-0.122944417	0.151106857	-0.813625663	0.415859432	0.696700155
1652	ENSG00000151694	ADAM17	1070.392704	0.023926042	0.134102467	0.178416118	0.858396192	0.944351223
1653	ENSG00000134308	YWHAQ	4888.947131	0.136205874	0.111442901	1.222203235	0.221630781	0.515544102
1654	ENSG00000115750	TAF1B	159.8890958	0.342463656	0.217027174	1.577975923	0.114571141	0.370421887
1655	ENSG00000269973		44.82277927	0.156359271	0.277122888	0.56422359	0.572601975	0.802173627
1656	ENSG00000134317	GRHL1	2841.558604	-0.374323038	0.200308874	-1.868729179	0.061660502	0.260582311
1657	ENSG00000172059	KLF11	73.69984922	0.071800713	0.2035511	0.352740483	0.724283006	0.886474547
1658	ENSG00000171848	RRM2	7.379816635	1.38787766	0.759317394	1.82779648	0.067580102	0.274759195
1659	ENSG00000115756	HPCAL1	48.77278975	-0.88460897	0.277837637	-3.18390618	0.001453021	0.019474272
1660	ENSG00000115758	ODC1	300.7713472	-0.241266974	0.154672699	-1.559854946	0.118794164	0.376821248
1661	ENSG00000206633	SNORA80B	7.159251726	-1.053293711	0.637372353	-1.652556321	0.098421194	0.340432195
1662	ENSG00000115761	NOL10	595.723967	0.280129351	0.128173692	2.18554484	0.028848922	0.162852749
1663	ENSG00000143882	ATP6V1C2	269.6699687	-0.849981485	0.198324119	-4.285820051	1.82E-05	0.000507448
1664	ENSG00000143870	PDIA6	2396.175389	0.009150991	0.087522639	0.104555702	0.916728366	0.969650494
1665	ENSG00000162976	SLC66A3	145.6122951	-0.197836277	0.162402438	-1.218185389	0.223153531	0.517666664
1666	ENSG00000134318	ROCK2	592.8654191	-0.080743685	0.158901427	-0.508136939	0.611357312	0.827945721
1667	ENSG00000230154	AIDAP1	40.54169143	0.143945302	0.400271697	0.359618985	0.719132084	0.88403117
1668	ENSG00000169016	E2F6	160.1297707	0.23260444	0.155515845	1.495696084	0.134732871	0.40191393
1669	ENSG00000196208	GREB1	14.80145665	0.317757266	0.440019799	0.72214311	0.470206496	0.73524325
1670	ENSG00000239899	RN7SL674P	679.7060301	0.058567209	0.195708888	0.299256765	0.76474414	0.905057877
1671	ENSG00000134324	LPIN1	1184.163671	-0.218504271	0.118909535	-1.837567281	0.066126194	0.271823717
1672	ENSG00000071575	TRIB2	119.5966155	0.015628955	0.242630118	0.064414738	0.948639995	0.979986843
1673	ENSG00000162981	LRATD1	2290.758105	-0.612130445	0.127338957	-4.807094842	1.53E-06	5.73E-05
1674	ENSG00000151779	NBAS	1338.915584	0.121208595	0.125700668	0.964263735	0.334913718	0.62859385
1675	ENSG00000079785	DDX1	1494.888269	0.256252675	0.113232307	2.263070337	0.023631354	0.143454138
1676	ENSG00000197872	CYRIA	333.6740598	-1.421706776	0.172283462	-8.252137248	1.56E-16	3.20E-14
1677	ENSG00000163032	VSNL1	1148.738324	0.898582991	0.121257591	7.410529765	1.26E-13	1.95E-11
1678	ENSG00000163029	SMC6	715.3109355	0.309512586	0.143286809	2.160091281	0.030765604	0.169595942
1679	ENSG00000178295	GEN1	124.2143336	0.427045618	0.24330831	1.755162484	0.079231519	0.302560791
1680	ENSG00000170745	KCNS3	24.50636797	0.222618636	0.33653949	0.661493353	0.508295976	0.762015256
1681	ENSG00000240857	RDH14	135.9970804	0.19689689	0.201531133	0.97700483	0.328566761	0.622213968
1682	ENSG00000236204	LINC01376	28.135002	2.802586413	0.393867574	7.115555078	1.11E-12	1.42E-10
1683	ENSG00000143867	OSR1	7.896247915	2.291802974	0.617313422	3.712543568	0.000205187	0.003973044
1684	ENSG00000183891	TTC32	46.75935752	0.40765459	0.251462074	1.621137467	0.10498816	0.35331496
1685	ENSG00000118965	WDR35	188.1497625	0.18805771	0.180370228	1.042620573	0.297124057	0.592194777
1686	ENSG00000068697	LAPTM4A	3661.814678	-0.40822924	0.179034693	-2.280168343	0.022597706	0.138918134
1687	ENSG00000115884	SDC1	14050.01936	-0.59683408	0.128491562	-4.644928216	3.40E-06	0.000114485
1688	ENSG00000235411	DRG1P1	54.17267087	0.655612255	0.238610186	2.747628948	0.00600279	0.055468226
1689	ENSG00000055917	PUM2	1244.05326	0.144216098	0.209897996	0.68707706	0.492034169	0.751317347
1690	ENSG00000143878	RHOB	284.8515673	-0.266544566	0.195532328	-1.3631739	0.172827711	0.455349317
1691	ENSG00000279307	NDUFAF2P1	27.58472271	0.300245738	0.368437098	0.814917225	0.415119693	0.695993579
1692	ENSG00000118960	HS1BP3	449.0982866	-0.169022681	0.148409695	-1.138892451	0.254748015	0.549579203
1693	ENSG00000143869	GDF7	32.30235505	-0.153727802	0.310503069	-0.495092698	0.620534688	0.833780938
1694	ENSG00000118961	LDAH	422.3853749	0.293423527	0.114549113	2.561552154	0.010420559	0.08223865
1695	ENSG00000119771	KLHL29	51.42429215	0.116241746	0.301482769	0.385566798	0.699817527	0.87506479
1696	ENSG00000119778	ATAD2B	402.2611612	-0.046048414	0.147021492	-0.313208728	0.754122088	0.899884287
1697	ENSG00000173960	UBXN2A	387.5722989	-0.153803531	0.162405347	-0.947034893	0.343620999	0.63656616
1698	ENSG00000163026	WDCP	194.6137669	0.122332756	0.170007791	0.719571469	0.471788884	0.736522037
1699	ENSG00000119782	FKBP1B	125.0363252	-0.46780711	0.19816425	-2.360703855	0.01824029	0.120763571
1700	ENSG00000115128	SF3B6	1489.950489	0.24372182	0.159510263	1.527938169	0.12652789	0.389509333
1701	ENSG00000219626	FAM228B	29.68372873	-0.161540653	0.324680437	-0.497537378	0.618810151	0.832543277
1702	ENSG00000115129	TP53I3	1358.517942	-1.451400523	0.137669521	-10.54264238	5.49E-26	2.92E-23
1703	ENSG00000176732	PFN4	11.61055827	-0.997513664	0.492017762	-2.027393606	0.042622175	0.209081982
1704	ENSG00000198399	ITSN2	1227.178576	-0.418519531	0.190738864	-2.194201648	0.028220916	0.160116922
1705	ENSG00000233747	RPL36AP13	127.5974206	-0.103479795	0.228376186	-0.453111146	0.65046871	0.851536409
1706	ENSG00000084676	NCOA1	213.6478133	-0.244695637	0.166388529	-1.470628042	0.141391736	0.411493737
1707	ENSG00000184924	PTRHD1	168.624418	0.170354257	0.195201232	0.872710972	0.382820636	0.669287333
1708	ENSG00000138092	CENPO	37.4090476	0.298204452	0.292845993	1.018297874	0.308536418	0.603639479
1709	ENSG00000138031	ADCY3	109.0062972	-0.188162971	0.329239408	-0.571508047	0.567655307	0.799166172
1710	ENSG00000115137	DNAJC27	68.16239508	0.453327732	0.22804393	1.987896506	0.046823137	0.220766294
1711	ENSG00000224165	DNAJC27-AS1	14.34983783	0.469195933	0.460924372	1.017945594	0.308703812	0.603701638
1712	ENSG00000084710	EFR3B	5.819031986	-1.332772144	0.711710483	-1.872632449	0.061119157	0.259369375
1713	ENSG00000119772	DNMT3A	114.9470729	-0.175331328	0.2185517	-0.802241888	0.42241305	0.701578917
1714	ENSG00000138101	DTNB	125.2040789	-0.021067659	0.185417153	-0.113623029	0.909536631	0.966965072
1715	ENSG00000143970	ASXL2	524.2670977	-0.104133997	0.184444641	-0.564581313	0.572358579	0.80205492
1716	ENSG00000084731	KIF3C	145.2220058	-0.486270951	0.236916969	-2.052495243	0.040121557	0.20149676
1717	ENSG00000268412	TRMT112P6	167.1984089	0.065872496	0.179374545	0.367234356	0.713444214	0.881476527
1718	ENSG00000084733	RAB10	6594.06701	-0.149060752	0.138571595	-1.075694856	0.282063749	0.57742709
1719	ENSG00000084754	HADHA	3728.291955	0.18904827	0.096122853	1.966735933	0.049213662	0.227446565
1720	ENSG00000138029	HADHB	2388.991328	0.480057801	0.101514522	4.728956897	2.26E-06	8.14E-05
1721	ENSG00000138018	SELENOI	978.4712135	0.193807225	0.165608597	1.17027273	0.241891233	0.53806748
1722	ENSG00000213699	SLC35F6	671.0860658	-0.209373314	0.19354889	-1.081759312	0.27935949	0.574705204
1723	ENSG00000084764	MAPRE3	90.52988084	-0.224197515	0.231109559	-0.970091915	0.332000679	0.625336241
1724	ENSG00000119777	TMEM214	268.3685077	-0.196429063	0.164478803	-1.194251534	0.23237959	0.528815387
1725	ENSG00000084693	AGBL5	466.5095477	0.036768347	0.150936754	0.243601018	0.80753984	0.924628548
1726	ENSG00000228474	OST4	1457.288713	0.09484793	0.193562912	0.490010868	0.624126209	0.835759698
1727	ENSG00000138028	CGREF1	29.16561019	0.280738011	0.313738745	0.894814603	0.370886203	0.659491122
1728	ENSG00000138073	PREB	636.3251833	0.049511582	0.14220301	0.348175342	0.727708505	0.887880846
1729	ENSG00000138074	SLC5A6	176.028101	0.223416954	0.164542563	1.357806454	0.174525106	0.457138319
1730	ENSG00000138085	ATRAID	1268.103796	0.143017173	0.127622686	1.120625006	0.262447516	0.556867545
1731	ENSG00000084774	CAD	261.6360234	0.009394537	0.236885167	0.039658612	0.968365298	0.987653146
1732	ENSG00000115204	MPV17	473.5745389	0.065640576	0.154835942	0.423936298	0.671612271	0.861481353
1733	ENSG00000115207	GTF3C2	645.7743583	-0.168765721	0.13422496	-1.257334864	0.208632405	0.502537076
1734	ENSG00000234072	GTF3C2-AS2	12.06897105	0.064473083	0.480444656	0.13419461	0.893248688	0.96034278
1735	ENSG00000115211	EIF2B4	579.2911323	-0.151403541	0.110786451	-1.366625067	0.171742856	0.453732026
1736	ENSG00000115234	SNX17	1124.857343	-0.067371284	0.187896197	-0.358555866	0.719927368	0.884279991
1737	ENSG00000163795	ZNF513	233.3280184	-0.235584036	0.161940465	-1.454757063	0.145736529	0.418449538
1738	ENSG00000115241	PPM1G	1164.626884	-0.029850926	0.112497621	-0.265347177	0.790742025	0.917104134
1739	ENSG00000213453	FTH1P3	6.59367843	-1.207888329	0.668960369	-1.805620161	0.070977691	0.282828117
1740	ENSG00000115216	NRBP1	2586.484044	-0.079649308	0.128505709	-0.61981144	0.535381936	0.779505175
1741	ENSG00000157992	KRTCAP3	28.99764229	-0.044657447	0.315500869	-0.141544608	0.887439723	0.957814387
1742	ENSG00000138002	IFT172	149.2000981	-0.202848759	0.16392725	-1.237431602	0.215926893	0.510520202
1743	ENSG00000115226	FNDC4	54.94912696	-0.342563556	0.240174148	-1.426313189	0.153777959	0.428991798
1744	ENSG00000243943	ZNF512	93.99178417	0.372905306	0.222627213	1.675021219	0.093930069	0.331519154
1745	ENSG00000176714	CCDC121	29.14620323	-0.417283388	0.31199924	-1.337450011	0.181075789	0.466475203
1746	ENSG00000198522	GPN1	534.4065761	0.155344963	0.133661571	1.162226071	0.245143647	0.541337276
1747	ENSG00000119760	SUPT7L	589.5309711	-0.012290456	0.124420165	-0.098781862	0.92131147	0.970816654
1748	ENSG00000163798	SLC4A1AP	724.6428595	-0.073849508	0.123736405	-0.596829268	0.550621375	0.789022616
1749	ENSG00000243147	MRPL33	418.3210456	0.145812412	0.216955217	0.6720853	0.501529394	0.757924557
1750	ENSG00000171174	RBKS	64.58147723	0.155077919	0.232493211	0.667021276	0.504758543	0.760411065
1751	ENSG00000158019	BABAM2	458.8892484	0.251347504	0.141093173	1.78142924	0.074842355	0.292036764
1752	ENSG00000229951	FOSL2-AS1	6.302778334	-0.665587226	0.619449921	-1.074481089	0.282607116	0.577955719
1753	ENSG00000075426	FOSL2	1388.356718	-0.148472414	0.18868245	-0.786890429	0.431346011	0.70802301
1754	ENSG00000163803	PLB1	198.5305171	-0.274879968	0.182335333	-1.507551844	0.131669265	0.397379751
1755	ENSG00000213639	PPP1CB	2770.103121	0.03964698	0.215839012	0.183687737	0.85425843	0.942294796
1756	ENSG00000163806	SPDYA	5.399068392	-0.204775419	0.718956477	-0.284823109	0.775779667	0.910322954
1757	ENSG00000171103	TRMT61B	227.5820234	0.270655681	0.140906186	1.920821852	0.054754171	0.243909258
1758	ENSG00000163811	WDR43	1296.497689	0.285900589	0.102514882	2.788869128	0.005289243	0.050541295
1759	ENSG00000115295	CLIP4	2784.131943	0.008909886	0.173616595	0.051319322	0.959071071	0.984361885
1760	ENSG00000119801	YPEL5	2743.2554	-0.142392867	0.159588834	-0.892248309	0.372259854	0.660392195
1761	ENSG00000207187	SNORA10B	7.440432649	-0.841945557	0.655408014	-1.284612851	0.198927606	0.490816103
1762	ENSG00000213626	LBH	216.6391052	3.066171976	0.20504766	14.95345998	1.48E-50	2.07E-47
1763	ENSG00000172954	LCLAT1	507.9195924	0.238572709	0.174440301	1.367646738	0.171422679	0.453508026
1764	ENSG00000158089	GALNT14	201.2399932	-0.132260775	0.16144374	-0.81923756	0.412650889	0.694419495
1765	ENSG00000214711	CAPN14	13442.70659	2.686858397	0.197742403	13.58766937	4.74E-42	4.57E-39
1766	ENSG00000013016	EHD3	1958.490358	1.172819134	0.168856759	6.945645188	3.77E-12	4.24E-10
1767	ENSG00000158125	XDH	550.7545757	-0.728755029	0.138789092	-5.250809109	1.51E-07	7.32E-06
1768	ENSG00000162959	MEMO1	20.19574523	0.028016992	0.349300459	0.080208861	0.936071142	0.974590679
1769	ENSG00000162961	DPY30	580.1841552	0.153400775	0.152866487	1.003495132	0.315622024	0.611140988
1770	ENSG00000021574	SPAST	307.0126912	0.175170555	0.18221586	0.961335392	0.336383558	0.630279575
1771	ENSG00000152683	SLC30A6	456.3752094	0.204489377	0.143305763	1.426944543	0.15359588	0.428794295
1772	ENSG00000229816	DDX50P1	16.68761981	-0.30889502	0.438024512	-0.705200306	0.480685591	0.744367273
1773	ENSG00000119820	YIPF4	913.0891466	-0.141752726	0.159956068	-0.886197863	0.375510915	0.663048429
1774	ENSG00000115760	BIRC6	4642.533	0.12208061	0.178844919	0.682605977	0.494855856	0.753417365
1775	ENSG00000276334		9.239848703	0.173647032	0.540963654	0.320995747	0.748213614	0.897053508
1776	ENSG00000276517		8.192727653	-0.373542811	0.62779455	-0.59500805	0.55183809	0.789833665
1777	ENSG00000018699	TTC27	267.0485124	0.303217611	0.129148839	2.347815226	0.018883887	0.123643731
1778	ENSG00000049323	LTBP1	197.1793124	-0.338892165	0.164023688	-2.066117216	0.038817413	0.197419639
1779	ENSG00000152689	RASGRP3	12.03164873	-0.791220977	0.605828733	-1.306014282	0.191547701	0.481102321
1780	ENSG00000119812	FAM98A	697.2103923	0.19271171	0.129960821	1.482844669	0.138115685	0.40695413
1781	ENSG00000260025	CRIM1-DT	15.49114475	0.474925566	0.439365784	1.080934346	0.279726319	0.574856234
1782	ENSG00000150938	CRIM1	915.1820759	-0.128158278	0.161809819	-0.792030295	0.428343012	0.705648871
1783	ENSG00000171055	FEZ2	419.6862552	0.189087002	0.158906711	1.189924589	0.234076033	0.529626233
1784	ENSG00000279519		45.45138524	-0.433664542	0.32872652	-1.319225908	0.187093599	0.47541991
1785	ENSG00000115808	STRN	1565.316542	-0.28166193	0.18566242	-1.51706484	0.129250314	0.394092007
1786	ENSG00000008869	HEATR5B	1100.956146	0.08873295	0.189508381	0.46822705	0.63962223	0.845250541
1787	ENSG00000152133	GPATCH11	201.2783466	0.270477513	0.160089195	1.689542584	0.091115498	0.326748064
1788	ENSG00000055332	EIF2AK2	1291.131488	0.310070634	0.147075418	2.108242415	0.035010026	0.184355837
1789	ENSG00000218739	CEBPZOS	426.7321712	0.472323765	0.149713452	3.15485188	0.001605796	0.020920892
1790	ENSG00000115816	CEBPZ	1277.694879	0.297766365	0.132207855	2.252259257	0.024305893	0.145882684
1791	ENSG00000003509	NDUFAF7	210.2201833	0.192730062	0.152123583	1.266930864	0.205180012	0.497865164
1792	ENSG00000115825	PRKD3	605.1976636	0.196690026	0.130854512	1.503119942	0.132808117	0.399175411
1793	ENSG00000115828	QPCT	22.98069612	-0.281066653	0.365301935	-0.769409155	0.441650455	0.715393579
1794	ENSG00000163171	CDC42EP3	285.4742078	-0.716792181	0.201006613	-3.566012926	0.000362454	0.006333822
1795	ENSG00000115841	RMDN2	75.70784746	0.586306428	0.203071692	2.88718936	0.003887002	0.04034368
1796	ENSG00000138061	CYP1B1	238.9154611	1.788259435	0.248152029	7.206305924	5.75E-13	7.71E-11
1797	ENSG00000119787	ATL2	1506.475095	0.110404218	0.141429596	0.780630231	0.435020006	0.710553278
1798	ENSG00000213553	RPLP0P6	5236.064941	0.246602214	0.133819317	1.842799826	0.065358242	0.270123762
1799	ENSG00000143889	HNRNPLL	405.0543461	0.242318416	0.136962283	1.769234645	0.076854725	0.296733936
1800	ENSG00000143891	GALM	49.34615918	0.648189787	0.272209268	2.381218653	0.017255466	0.116597327
1801	ENSG00000115875	SRSF7	831.4020054	0.125475869	0.113264208	1.107815715	0.267941412	0.562870516
1802	ENSG00000152147	GEMIN6	210.1320817	0.466678249	0.165563124	2.818733044	0.00482136	0.047211956
1803	ENSG00000163214	DHX57	513.4075355	0.188931829	0.146415825	1.290378472	0.196919283	0.488263157
1804	ENSG00000188010	MORN2	212.4937016	-0.105022498	0.182933203	-0.574102985	0.565898113	0.797803508
1805	ENSG00000115904	SOS1	497.280392	0.154973386	0.23279831	0.665698069	0.505604108	0.760411065
1806	ENSG00000011566	MAP4K3	397.2545053	0.020758033	0.157343078	0.131928477	0.895040864	0.961030848
1807	ENSG00000231312	MAP4K3-DT	87.48351028	0.103045463	0.205301162	0.501923428	0.615721385	0.831008205
1808	ENSG00000138050	THUMPD2	103.665715	0.580733999	0.183927195	3.157412371	0.001591761	0.020791362
1809	ENSG00000183023	SLC8A1	13.64415817	1.073412227	0.426819345	2.514909975	0.011906278	0.090177625
1810	ENSG00000143924	EML4	539.0144892	0.237724796	0.131122685	1.812995186	0.069832564	0.280221116
1811	ENSG00000115944	COX7A2L	1370.933541	0.081355754	0.130045023	0.62559683	0.531579419	0.777163718
1812	ENSG00000057935	MTA3	569.4357885	-0.021740669	0.106553357	-0.204035517	0.838325744	0.936584132
1813	ENSG00000152518	ZFP36L2	211.051226	-0.252248313	0.212707738	-1.185891569	0.235665123	0.531510774
1814	ENSG00000115970	THADA	650.2519293	0.204299041	0.141343951	1.445403492	0.148344583	0.422728779
1815	ENSG00000152527	PLEKHH2	28.42874141	0.207513751	0.307808313	0.674165519	0.500206089	0.756777893
1816	ENSG00000138036	DYNC2LI1	235.8057038	0.072061077	0.163589463	0.440499503	0.659575372	0.855582832
1817	ENSG00000138095	LRPPRC	1960.195875	0.426196441	0.134097924	3.178247873	0.00148168	0.019772413
1818	ENSG00000138032	PPM1B	76.65164744	-0.091129401	0.207490343	-0.439198277	0.660517873	0.856136098
1819	ENSG00000138078	PREPL	1494.784545	0.19703982	0.155636212	1.266028118	0.205503016	0.49841353
1820	ENSG00000143919	CAMKMT	65.25261261	0.295635332	0.222430279	1.329114605	0.183810163	0.47045268
1821	ENSG00000068784	SRBD1	342.4767702	0.218623327	0.149407676	1.463267038	0.143394323	0.414893318
1822	ENSG00000171132	PRKCE	65.78865947	-0.467159404	0.2495566	-1.871957716	0.061212454	0.25962233
1823	ENSG00000116016	EPAS1	1451.842822	-0.483204763	0.140763456	-3.432742953	0.000597508	0.009455231
1824	ENSG00000250565	ATP6V1E2	90.55560696	0.290358036	0.196599236	1.476903175	0.139701594	0.409210603
1825	ENSG00000119729	RHOQ	346.3217682	0.107843345	0.185640173	0.580926764	0.561289813	0.794486169
1826	ENSG00000151665	PIGF	238.6057515	0.216402984	0.179549786	1.205253365	0.228105507	0.523650607
1827	ENSG00000119878	CRIPT	156.8655261	-0.393753706	0.188719573	-2.086448689	0.036937998	0.190856645
1828	ENSG00000171150	SOCS5	246.9013766	0.106550153	0.172714358	0.616915432	0.537290507	0.781029764
1829	ENSG00000180398	MCFD2	1855.47803	0.0083986	0.099301138	0.084577072	0.932597627	0.973831923
1830	ENSG00000068724	TTC7A	304.9401064	-0.299805924	0.126956508	-2.361485278	0.018201895	0.120612984
1831	ENSG00000143933	CALM2	4316.866449	0.053838473	0.118026772	0.456154749	0.648278703	0.85037614
1832	ENSG00000236824	BCYRN1	325.9746583	-0.055471316	0.169429384	-0.327400801	0.743364761	0.89494738
1833	ENSG00000119888	EPCAM	26.81034144	-0.887125261	0.381305326	-2.326548307	0.019989319	0.128738547
1834	ENSG00000095002	MSH2	253.7164033	0.266609271	0.145839766	1.828097217	0.067534963	0.274698607
1835	ENSG00000230979		420.9669144	0.122169678	0.173880706	0.702606292	0.48230114	0.745554139
1836	ENSG00000116062	MSH6	795.3456346	0.210803476	0.11243265	1.874931125	0.060802199	0.258951174
1837	ENSG00000138081	FBXO11	282.0036674	-0.066258202	0.215619112	-0.307292805	0.758620512	0.902007043
1838	ENSG00000233230		6.151100697	-0.799574651	0.738416348	-1.082823605	0.278886726	0.574279373
1839	ENSG00000170802	FOXN2	386.342361	0.194843972	0.145347893	1.340535237	0.180071396	0.464901085
1840	ENSG00000162869	PPP1R21	140.0236843	0.041781327	0.193680335	0.215723126	0.829203573	0.934179861
1841	ENSG00000243244	STON1	50.97232519	0.598416068	0.256647407	2.331666138	0.019718262	0.127535697
1842	ENSG00000115239	ASB3	16.56912705	-0.263476598	0.445904522	-0.590881197	0.554600026	0.791632728
1843	ENSG00000143942	CHAC2	40.44896335	-0.018523657	0.269617654	-0.068703428	0.94522569	0.97841796
1844	ENSG00000068912	ERLEC1	670.8948102	-0.141970529	0.132948087	-1.067864398	0.285581684	0.580678414
1845	ENSG00000068878	PSME4	1100.793512	-0.118441654	0.201967463	-0.586439284	0.557580352	0.792481573
1846	ENSG00000170634	ACYP2	98.07520026	0.221263105	0.208869512	1.059336535	0.289446542	0.585080597
1847	ENSG00000115306	SPTBN1	5692.826269	0.450082981	0.116742856	3.855336397	0.000115571	0.002456951
1848	ENSG00000214595	EML6	49.38293925	-0.127378363	0.251751122	-0.505969396	0.612878134	0.828913721
1849	ENSG00000115310	RTN4	1338.411159	-0.156817708	0.133037496	-1.178748199	0.238498457	0.534396254
1850	ENSG00000162994	CLHC1	83.42334898	-0.262362756	0.220458841	-1.190075911	0.234016557	0.529626233
1851	ENSG00000143947	RPS27A	10335.72658	0.311310594	0.191646762	1.624397877	0.10429092	0.352507883
1852	ENSG00000085760	MTIF2	888.538701	0.29908486	0.110438563	2.708156023	0.006765821	0.060421472
1853	ENSG00000115355	CCDC88A	206.449155	0.056509697	0.203172452	0.278136609	0.780907494	0.912242474
1854	ENSG00000163001	CFAP36	348.8429847	0.130990783	0.157535302	0.831501141	0.405690584	0.687813109
1855	ENSG00000275052	PPP4R3B	1332.736733	0.182056608	0.166288169	1.094825979	0.273592882	0.569464834
1856	ENSG00000272606	PPP4R3B-DT	8.949485812	0.96403139	0.583941388	1.650904371	0.098758103	0.340985359
1857	ENSG00000138035	PNPT1	593.5183026	0.287750962	0.164508709	1.749153368	0.080264512	0.304710259
1858	ENSG00000115380	EFEMP1	1081.418865	0.319853838	0.10176746	3.142987323	0.001672331	0.021569569
1859	ENSG00000028116	VRK2	424.7007357	-0.048633216	0.146625226	-0.331683822	0.740128018	0.893488873
1860	ENSG00000115392	FANCL	90.59377124	0.441306997	0.235569314	1.873363681	0.061018182	0.259206019
1861	ENSG00000233426	EIF3FP3	181.7090994	0.119305801	0.227766454	0.523807606	0.600412363	0.82014587
1862	ENSG00000231043		76.00321192	0.191341883	0.223486074	0.856169154	0.391904222	0.676570315
1863	ENSG00000119866	BCL11A	55.48524167	0.197471537	0.226204073	0.872979581	0.382674207	0.669223038
1864	ENSG00000115421	PAPOLG	331.1827056	0.180974129	0.154445604	1.171766136	0.241290962	0.537643291
1865	ENSG00000162924	REL	236.4479357	-0.177587807	0.152502073	-1.164494383	0.244223718	0.540446995
1866	ENSG00000237522	NONOP2	7.273545186	0.542218926	0.685027768	0.791528389	0.428635716	0.705881446
1867	ENSG00000162927	PUS10	228.8302846	0.803881997	0.162650521	4.942388071	7.72E-07	3.17E-05
1868	ENSG00000162928	PEX13	1186.625972	0.389802118	0.123575367	3.154367475	0.001608464	0.020920892
1869	ENSG00000162929	SANBR	88.68017982	0.192036088	0.195482088	0.982371788	0.32591672	0.620288754
1870	ENSG00000212978	C2orf74-DT	144.3916595	0.377704556	0.190681682	1.98081196	0.047612365	0.222826092
1871	ENSG00000237651	C2orf74	6.103536516	-0.135623877	0.654128624	-0.207335181	0.835748101	0.935345228
1872	ENSG00000173209	AHSA2P	170.2887318	-0.159658933	0.169865301	-0.939914934	0.347261196	0.639512768
1873	ENSG00000115464	USP34	2274.344843	0.150546675	0.207417653	0.725814187	0.467952689	0.733579617
1874	ENSG00000270820	USP34-DT	9.412431781	-0.176508507	0.500923232	-0.352366382	0.724563511	0.886496634
1875	ENSG00000082898	XPO1	2200.15363	0.256585203	0.169023418	1.518045288	0.129002982	0.393720439
1876	ENSG00000170264	FAM161A	19.12184869	0.232779792	0.409695997	0.568176876	0.569914872	0.800820374
1877	ENSG00000115484	CCT4	2228.397813	0.105840505	0.08601419	1.230500503	0.218509739	0.513632851
1878	ENSG00000173163	COMMD1	683.7693279	0.01601442	0.13790338	0.116127828	0.907551234	0.965953297
1879	ENSG00000170340	B3GNT2	629.6071014	-0.30737538	0.188475647	-1.630849312	0.102922119	0.34995337
1880	ENSG00000241625	RN7SL18P	30.97263632	0.045952835	0.348882924	0.1317142	0.895210353	0.961071397
1881	ENSG00000186889	TMEM17	31.31054943	0.198633255	0.323858269	0.613333898	0.539655584	0.782838426
1882	ENSG00000229503	RPL21P37	783.3605807	0.261108993	0.184599084	1.414465267	0.157225339	0.433861384
1883	ENSG00000115504	EHBP1	1255.610153	-0.309730281	0.148339299	-2.087985335	0.036799158	0.190266829
1884	ENSG00000143951	WDPCP	68.41423657	-0.075382841	0.210278651	-0.358490224	0.719976483	0.884279991
1885	ENSG00000014641	MDH1	2331.172465	0.253578031	0.118755051	2.13530312	0.032736258	0.176791853
1886	ENSG00000228305	PRELID1P6	78.14053036	-0.334207332	0.204924273	-1.630882114	0.102915196	0.34995337
1887	ENSG00000169764	UGP2	2049.208526	-0.079013652	0.146459809	-0.53949034	0.58954856	0.813419744
1888	ENSG00000143952	VPS54	475.7589889	-0.046206371	0.16193175	-0.285344728	0.775380049	0.910140394
1889	ENSG00000197329	PELI1	1071.895691	-0.538804005	0.175997045	-3.061437791	0.002202768	0.02675434
1890	ENSG00000119862	LGALSL	1864.923784	-1.037846499	0.118699978	-8.743443046	2.26E-18	6.01E-16
1891	ENSG00000223863	LINC01805	12.38027339	-0.595987559	0.51405745	-1.159379286	0.246301616	0.542210327
1892	ENSG00000260101	AFTPH-DT	6.440672036	0.346236912	0.670259635	0.51657133	0.605455433	0.823865884
1893	ENSG00000119844	AFTPH	1294.403263	0.127943582	0.17213164	0.743289162	0.457306632	0.726763446
1894	ENSG00000179833	SERTAD2	200.6780079	-0.085970478	0.190719566	-0.450769052	0.652156009	0.852025813
1895	ENSG00000115902	SLC1A4	306.7952109	-1.166615178	0.184275296	-6.330827856	2.44E-10	1.94E-08
1896	ENSG00000011523	CEP68	106.9121256	-0.220315909	0.256543658	-0.858785249	0.390459008	0.676196032
1897	ENSG00000138069	RAB1A	1895.456771	0.021927394	0.115241425	0.190273538	0.849094789	0.940726398
1898	ENSG00000172974	VDAC2P5	1820.264282	-0.082148944	0.091277004	-0.899996065	0.368122345	0.657133045
1899	ENSG00000138071	ACTR2	3764.446645	0.071754622	0.149135261	0.48113787	0.630418514	0.839813359
1900	ENSG00000198369	SPRED2	96.69168664	-0.457108571	0.227671995	-2.007750542	0.044669807	0.215424197
1901	ENSG00000143995	MEIS1	830.3253866	0.110351389	0.181095323	0.609355267	0.542288981	0.784438804
1902	ENSG00000235885	LINC01828	7.382524796	2.468705754	0.730512576	3.379415818	0.0007264	0.011140309
1903	ENSG00000143971	ETAA1	330.4880949	0.259289525	0.212768842	1.218644242	0.222979249	0.517509286
1904	ENSG00000197223	C1D	259.3389108	0.072271104	0.167182764	0.432288007	0.665532102	0.858253539
1905	ENSG00000243667	DNAAF10	36.25705023	0.6535502	0.267876364	2.439745677	0.014697605	0.105022803
1906	ENSG00000115946	PNO1	335.8688631	0.151014715	0.115458851	1.307952695	0.190889355	0.480355531
1907	ENSG00000221823	PPP3R1	200.1788444	-0.056055307	0.221020313	-0.253620614	0.79978867	0.921023187
1908	ENSG00000204923	FBXO48	39.57631872	-0.043830031	0.269444065	-0.162668386	0.87077954	0.951125012
1909	ENSG00000169621	APLF	169.0837673	0.009225459	0.172884979	0.053361832	0.957443615	0.983542951
1910	ENSG00000163219	ARHGAP25	50.44850689	0.085660274	0.249527534	0.343289869	0.731380402	0.890224346
1911	ENSG00000169605	GKN1	5.272748396	2.574972525	0.823322287	3.127538956	0.001762765	0.022509934
1912	ENSG00000169604	ANTXR1	210.4302959	0.555851995	0.155130893	3.583116059	0.00033952	0.005994292
1913	ENSG00000198380	GFPT1	932.0112717	0.184598997	0.134883674	1.368579248	0.171130835	0.453350449
1914	ENSG00000169599	NFU1	304.7697521	0.181810726	0.179578414	1.012430849	0.311332095	0.607144808
1915	ENSG00000115977	AAK1	314.2689872	-0.109714192	0.203302939	-0.53965866	0.589432454	0.813332356
1916	ENSG00000196975	ANXA4	1350.560791	0.478006206	0.11563901	4.133606877	3.57E-05	0.000887774
1917	ENSG00000087338	GMCL1	173.8200694	0.157140671	0.153793646	1.021763089	0.306893043	0.602390794
1918	ENSG00000124380	SNRNP27	165.4416568	-0.002439071	0.165145327	-0.014769242	0.988216278	0.99454568
1919	ENSG00000059728	MXD1	1441.310846	-0.538952514	0.154567955	-3.486832139	0.000488778	0.007997384
1920	ENSG00000244617	ASPRV1	229.4489585	-2.106211467	0.863033173	-2.440475676	0.014667934	0.104908057
1921	ENSG00000179818	PCBP1-AS1	68.6203732	0.052102291	0.227137845	0.229386216	0.818568749	0.929555172
1922	ENSG00000169564	PCBP1	695.7157248	-0.321981335	0.122239177	-2.634027355	0.008437869	0.070861714
1923	ENSG00000115998	C2orf42	192.5748347	0.394453262	0.161001499	2.449997448	0.014285723	0.102794512
1924	ENSG00000116001	TIA1	550.7124818	0.153986204	0.147735091	1.042312989	0.297266592	0.592299439
1925	ENSG00000231414	RPL39P15	744.8513969	0.262988727	0.222394095	1.182534663	0.23699362	0.53278627
1926	ENSG00000116005	PCYOX1	1128.630777	0.06933909	0.127579659	0.543496436	0.586788044	0.81185075
1927	ENSG00000143977	SNRPG	634.5752977	0.321913627	0.208302806	1.545411856	0.122246674	0.383036355
1928	ENSG00000035141	FAM136A	574.1185295	-0.008251473	0.135043483	-0.061102345	0.951277702	0.981395128
1929	ENSG00000163235	TGFA	2521.83152	-0.881960599	0.196921816	-4.478734838	7.51E-06	0.00023054
1930	ENSG00000144043	TEX261	467.7692516	0.16610285	0.114462902	1.45115008	0.146738074	0.41991718
1931	ENSG00000205847	OR7E91P	7.286299796	-0.131140591	0.578948097	-0.226515281	0.820800675	0.930715754
1932	ENSG00000234896	OR7E62P	6.002307882	0.03418049	0.659984258	0.051789856	0.958696138	0.984258685
1933	ENSG00000124357	NAGK	832.8644875	-0.492512042	0.140052501	-3.516624404	0.000437072	0.007362391
1934	ENSG00000124370	MCEE	120.9282183	0.406782403	0.191433737	2.124925359	0.033592842	0.179282018
1935	ENSG00000124383	MPHOSPH10	452.3741744	0.199827853	0.150070708	1.33155801	0.183005471	0.46886026
1936	ENSG00000233870		76.8192351	-0.520159569	0.271952597	-1.912684691	0.05578843	0.245503514
1937	ENSG00000124374	PAIP2B	302.0141178	-0.099303442	0.140320658	-0.707689393	0.479138166	0.742878639
1938	ENSG00000075292	ZNF638	2171.526101	0.286879621	0.16598083	1.728390083	0.083918312	0.312518351
1939	ENSG00000281195		14.17710014	-0.239116754	0.511826478	-0.467183244	0.640368781	0.845541336
1940	ENSG00000135636	DYSF	9.200622223	-1.662438804	0.573757726	-2.897457811	0.003762003	0.039315599
1941	ENSG00000144036	EXOC6B	1784.649971	-0.198400953	0.165427069	-1.199325807	0.230401284	0.526074305
1942	ENSG00000116096	SPR	318.3032339	0.320550257	0.178870106	1.792084013	0.073119509	0.287657328
1943	ENSG00000144040	SFXN5	138.3250447	0.580942919	0.197322508	2.944129001	0.00323865	0.035202616
1944	ENSG00000135631	RAB11FIP5	542.9018595	-0.368357725	0.187525494	-1.964307448	0.049494448	0.228401782
1945	ENSG00000135632	SMYD5	176.6931884	0.0162668	0.201313854	0.080803182	0.935598478	0.974486868
1946	ENSG00000135617	PRADC1	248.4081801	0.11105092	0.146246367	0.759341394	0.447648362	0.719758419
1947	ENSG00000135624	CCT7	4092.37581	0.156128562	0.101847872	1.532958505	0.125286079	0.387284844
1948	ENSG00000163013	FBXO41	38.66179634	-0.361590456	0.343610616	-1.052326207	0.292649912	0.58743967
1949	ENSG00000116127	ALMS1	318.4984158	-0.030152143	0.175920098	-0.171396807	0.863911765	0.947248491
1950	ENSG00000144034	TPRKB	142.6205705	0.205213771	0.190087774	1.079573751	0.280332035	0.575482321
1951	ENSG00000144048	DUSP11	531.9117333	-0.014758214	0.135822719	-0.108657921	0.913473818	0.968097812
1952	ENSG00000124356	STAMBP	1275.235739	0.101690606	0.114364649	0.889178669	0.373907065	0.661776857
1953	ENSG00000114956	DGUOK	474.1231491	0.082036948	0.142257678	0.576678523	0.564156643	0.796350063
1954	ENSG00000237883	DGUOK-AS1	13.64100502	0.327113086	0.457508577	0.714987876	0.474616535	0.738835984
1955	ENSG00000235499		8.851062618	0.110645652	0.552740664	0.200176428	0.841342602	0.937365041
1956	ENSG00000187605	TET3	292.9967742	-0.137269668	0.21900334	-0.626792578	0.530795209	0.77677718
1957	ENSG00000257800	FNBP1P1	8.9966305	1.143823802	0.556860399	2.05405844	0.039970036	0.201063369
1958	ENSG00000163170	BOLA3	233.6675659	0.199079776	0.248813364	0.800116893	0.423643075	0.703242941
1959	ENSG00000225439	BOLA3-DT	12.5705174	0.165035375	0.462914496	0.356513734	0.721455869	0.885243027
1960	ENSG00000114978	MOB1A	2683.221437	0.160984607	0.138117499	1.165562716	0.243791289	0.540033795
1961	ENSG00000065911	MTHFD2	1153.110475	-0.014042671	0.117093812	-0.119926671	0.904541236	0.964976389
1962	ENSG00000204843	DCTN1	1416.367839	-0.152989931	0.145125671	-1.054189313	0.291796252	0.586828762
1963	ENSG00000005448	WDR54	202.5284777	-0.123827524	0.169681404	-0.729764845	0.465533936	0.731946808
1964	ENSG00000114993	RTKN	476.7599814	-0.549169791	0.189362569	-2.900096858	0.003730474	0.039114143
1965	ENSG00000239779	WBP1	34.92071134	-0.149145848	0.33653285	-0.443183624	0.657632923	0.854357404
1966	ENSG00000115275	MOGS	515.4173268	-0.375765332	0.237484009	-1.582276356	0.113586496	0.368803173
1967	ENSG00000204822	MRPL53	6.993256047	-1.199027714	0.703593332	-1.704148773	0.088353297	0.321936019
1968	ENSG00000135637	CCDC142	64.07527864	-0.353540424	0.233896457	-1.511525352	0.130654654	0.396179459
1969	ENSG00000115282	TTC31	197.5562965	0.076897318	0.167460464	0.459196851	0.646092812	0.849315864
1970	ENSG00000115289	PCGF1	308.0553661	-0.171580122	0.136931823	-1.253033212	0.21019362	0.503765241
1971	ENSG00000144045	DQX1	191.5843854	-0.16397952	0.173954922	-0.942655246	0.345857272	0.638749493
1972	ENSG00000115307	AUP1	1184.038241	-0.070830145	0.132008711	-0.536556601	0.591573929	0.814609932
1973	ENSG00000115317	HTRA2	306.0249114	0.105701568	0.136587907	0.773872077	0.439006444	0.713286235
1974	ENSG00000135622	SEMA4F	84.250321	-0.439529357	0.229261654	-1.917151647	0.055218669	0.244726087
1975	ENSG00000272711	HK2-DT	10.8830822	0.27950837	0.487728229	0.573082207	0.566589034	0.798102429
1976	ENSG00000159399	HK2	490.7777353	-0.496946304	0.199114202	-2.49578533	0.012567863	0.093669477
1977	ENSG00000115350	POLE4	172.5923619	-0.12180841	0.208777745	-0.583435797	0.559599966	0.793697826
1978	ENSG00000115363	EVA1A	81.99545398	0.989896209	0.22695451	4.361650315	1.29E-05	0.000373983
1979	ENSG00000115364	MRPL19	813.7819233	0.230765265	0.156697728	1.472677796	0.140837936	0.410657418
1980	ENSG00000005436	GCFC2	148.1046444	-0.110900135	0.190934219	-0.580829019	0.561355695	0.794506458
1981	ENSG00000270696		76.0260532	0.171432446	0.261301599	0.656071169	0.511778334	0.764270851
1982	ENSG00000200488	RN7SKP203	68237.38364	-0.013460789	0.134128543	-0.100357381	0.920060604	0.970496448
1983	ENSG00000223427	RBM7P1	6.423079882	-0.256476921	0.642030616	-0.399477712	0.689541243	0.870103666
1984	ENSG00000163541	SUCLG1	1452.025043	0.049661305	0.1222678	0.406168301	0.684618944	0.867123986
1985	ENSG00000034510	TMSB10	12531.29567	-0.195947254	0.186587125	-1.050164921	0.293642295	0.588238717
1986	ENSG00000176407	KCMF1	991.5743801	-0.10719139	0.111984444	-0.957198927	0.338466859	0.632338145
1987	ENSG00000152291	TGOLN2	799.4405158	-0.130771521	0.150824692	-0.867043183	0.38591835	0.671728913
1988	ENSG00000042445	RETSAT	1186.18834	-0.047526181	0.134896155	-0.352316793	0.724600696	0.886496634
1989	ENSG00000115459	ELMOD3	363.3558947	0.17060169	0.128978515	1.322714016	0.185930501	0.473677158
1990	ENSG00000042493	CAPG	3081.239194	-0.012859532	0.107615124	-0.119495587	0.904882736	0.964989017
1991	ENSG00000168906	MAT2A	1208.71467	0.048333919	0.113849697	0.424541482	0.67117096	0.861201965
1992	ENSG00000115486	GGCX	380.5773647	-0.104498369	0.144468637	-0.723329102	0.469477717	0.734964776
1993	ENSG00000118640	VAMP8	2502.61624	-0.088794486	0.162456662	-0.546573377	0.584671864	0.810783505
1994	ENSG00000168899	VAMP5	37.03869734	-0.371062251	0.341782238	-1.085668622	0.277625628	0.573398444
1995	ENSG00000168894	RNF181	1068.295076	-0.035570425	0.177005286	-0.200956854	0.840732312	0.937143604
1996	ENSG00000168890	TMEM150A	142.6281682	-0.125689792	0.165682048	-0.758620462	0.448079629	0.720076251
1997	ENSG00000168883	USP39	743.0369161	0.303397541	0.100437219	3.020768044	0.002521344	0.029395976
1998	ENSG00000168887	C2orf68	297.6138595	-0.035932149	0.1481735	-0.242500511	0.808392361	0.925037576
1999	ENSG00000115525	ST3GAL5	91.73033633	-0.359963329	0.191782724	-1.876933032	0.060527273	0.258065521
2000	ENSG00000068654	POLR1A	665.7598099	-0.028038476	0.210521762	-0.133185641	0.894046567	0.960609253
2001	ENSG00000132300	PTCD3	922.0618812	0.275305775	0.128004788	2.150745924	0.031496259	0.172390571
2002	ENSG00000208772	SNORD94	65.1971375	0.056480312	0.272945058	0.206929233	0.836065126	0.935346722
2003	ENSG00000132305	IMMT	1384.452624	0.256704204	0.109085497	2.353238616	0.018610687	0.122427025
2004	ENSG00000132313	MRPL35	537.0080229	0.247660757	0.121495539	2.038434975	0.041506451	0.205637717
2005	ENSG00000115548	KDM3A	582.3652645	-0.138455413	0.148328528	-0.933437523	0.350594114	0.64119538
2006	ENSG00000115561	CHMP3	758.5775403	0.096129623	0.118737219	0.809599749	0.418170252	0.698445828
2007	ENSG00000249884	RNF103-CHMP3	11.29247085	0.274352936	0.53236929	0.515343281	0.60631316	0.824408977
2008	ENSG00000239305	RNF103	391.5396512	-0.404344307	0.224364831	-1.802173293	0.071518145	0.284229259
2009	ENSG00000153561	RMND5A	3219.485064	-0.33477951	0.216642614	-1.545307748	0.122271842	0.383036355
2010	ENSG00000233673	ANAPC1P1	82.19648078	0.341041617	0.209537553	1.627591868	0.103611455	0.351135301
2011	ENSG00000187627	RGPD1	627.6231726	0.107076839	0.182165587	0.587799488	0.556666888	0.792308315
2012	ENSG00000231351	WBP1P1	17.58248316	0.166157422	0.389140545	0.426985634	0.669389792	0.860133794
2013	ENSG00000183281	PLGLB1	20.02477509	0.537510266	0.4452723	1.207149572	0.227374547	0.522988203
2014	ENSG00000285793		41.83119784	0.026117337	0.276112169	0.094589591	0.924640818	0.971803987
2015	ENSG00000230395	ANAPC1P3	27.95462938	-0.076799126	0.357220829	-0.214990615	0.829774636	0.934259597
2016	ENSG00000204745		485.3331797	0.163765272	0.132727598	1.233844913	0.2172607	0.512024337
2017	ENSG00000222041	CYTOR	85.79813605	-0.34908126	0.23372988	-1.493524322	0.135299992	0.402689159
2018	ENSG00000284879	NCAL1	46.27510344	0.153467831	0.267376985	0.573975472	0.565984399	0.797813818
2019	ENSG00000125551	PLGLB2	7.025369089	-0.140932	0.672466714	-0.209574685	0.83399964	0.93488875
2020	ENSG00000185304	RGPD2	606.4093654	0.0926549	0.18617836	0.497667399	0.61871849	0.832543277
2021	ENSG00000233205	WBP1P2	39.689182	0.060716202	0.302329219	0.200828098	0.840832992	0.937143604
2022	ENSG00000275597	ANAPC1P5	13.98251812	0.351119774	0.418723864	0.838547321	0.401723383	0.684626548
2023	ENSG00000172086	KRCC1	496.3874598	0.161938551	0.163438134	0.990824765	0.321771154	0.616924841
2024	ENSG00000144115	THNSL2	31.6647381	-0.423180099	0.313538056	-1.349692937	0.177114499	0.4607661
2025	ENSG00000172071	EIF2AK3	325.914768	0.087604628	0.152650857	0.573888871	0.566043005	0.797813818
2026	ENSG00000234028	EIF2AK3-DT	7.763553327	0.477382379	0.564750924	0.845297207	0.39794492	0.682260852
2027	ENSG00000153574	RPIA	103.189442	-0.156502668	0.214000821	-0.731318074	0.464584893	0.73127522
2028	ENSG00000230006	ANKRD36BP2	170.8394695	-0.685842597	0.247446935	-2.771675455	0.005576861	0.052831485
2029	ENSG00000283196		115.4213561	-0.370576051	0.189073574	-1.959956878	0.050000831	0.229979947
2030	ENSG00000283132	KMT2CP4	8.43466579	-0.021923922	0.545872807	-0.040163059	0.967963128	0.98744638
2031	ENSG00000143429	LSP1P4	96.78954811	-0.288292139	0.196549102	-1.466769041	0.142438894	0.413526215
2032	ENSG00000223703	IGSF3P2	19.44290955	0.483613985	0.401147944	1.205575132	0.227981353	0.523443556
2033	ENSG00000232531	KMT5AP2	35.59217018	-0.472217536	0.319221455	-1.479278814	0.139065813	0.408504168
2034	ENSG00000233850		8.571225551	0.062892539	0.642263142	0.097923319	0.921993183	0.970873877
2035	ENSG00000172005	MAL	7116.932	-0.06592861	0.171646304	-0.384095714	0.700907508	0.875472975
2036	ENSG00000144029	MRPS5	734.7841819	0.024649643	0.124146811	0.198552362	0.842612921	0.93768238
2037	ENSG00000144026	ZNF514	207.4581302	-0.126439044	0.156440844	-0.808222718	0.418962382	0.699011387
2038	ENSG00000275111	ZNF2	94.77858433	-0.083771959	0.20683765	-0.405013105	0.685467878	0.86741514
2039	ENSG00000233757	ZNF892	71.18987633	-0.192028236	0.242330437	-0.792423097	0.428114016	0.705640839
2040	ENSG00000155066	PROM2	2012.726302	-0.545835561	0.15991372	-3.413312875	0.000641782	0.010062857
2041	ENSG00000115041	KCNIP3	9.833216606	-0.012284185	0.596033367	-0.020609895	0.983556847	0.993176327
2042	ENSG00000115042	FAHD2A	308.3454631	-0.038219196	0.147150868	-0.259727969	0.795073617	0.918601939
2043	ENSG00000272913	LINC03052	35.95087015	-0.191433408	0.322093118	-0.594341813	0.552283518	0.790150385
2044	ENSG00000229689	ANKRD33BP1	19.42925514	0.31491231	0.432361248	0.728354614	0.466396539	0.732564542
2045	ENSG00000232931	LINC00342	11.0845443	-0.178231745	0.50043681	-0.356152349	0.721726475	0.885282342
2046	ENSG00000174501	ANKRD36C	509.9253155	-0.291213681	0.251872988	-1.156192586	0.247602392	0.543284494
2047	ENSG00000231584	FAHD2CP	106.0222681	-0.146960087	0.201640068	-0.728823828	0.466109434	0.732328716
2048	ENSG00000084090	STARD7	1639.289968	0.186101999	0.106036767	1.755070478	0.079247253	0.302560791
2049	ENSG00000204685	STARD7-AS1	27.71095126	-0.197227889	0.371743389	-0.530548478	0.595731707	0.817363376
2050	ENSG00000135956	TMEM127	883.3766194	-0.380817121	0.116194161	-3.277420461	0.001047602	0.015062216
2051	ENSG00000144021	CIAO1	1097.213627	0.135378579	0.095252024	1.421267228	0.155239087	0.430806634
2052	ENSG00000144028	SNRNP200	1506.380353	-0.051628758	0.1231919	-0.419092152	0.675148786	0.86260489
2053	ENSG00000121152	NCAPH	10.81573649	0.937154374	0.501458279	1.868858115	0.061642557	0.260582311
2054	ENSG00000196843	ARID5A	43.40841497	-0.629676283	0.310102021	-2.030545561	0.042301115	0.208205828
2055	ENSG00000114982	KANSL3	561.5453176	0.006638577	0.133296694	0.049803013	0.960279366	0.984552468
2056	ENSG00000114988	LMAN2L	379.9703048	0.058323994	0.133255995	0.437683829	0.661615494	0.856514855
2057	ENSG00000158158	CNNM4	220.0014099	-0.404822943	0.158674259	-2.551283014	0.010732713	0.08401387
2058	ENSG00000168763	CNNM3	68.03098283	0.204413776	0.248124257	0.823836326	0.410032564	0.69181926
2059	ENSG00000213337	ANKRD39	32.21833612	0.030905571	0.329772223	0.093717934	0.925333224	0.972033671
2060	ENSG00000168758	SEMA4C	138.4688123	-0.044670807	0.220444002	-0.202640156	0.839416301	0.93684019
2061	ENSG00000144199	FAHD2B	161.2094783	-0.144973838	0.187590708	-0.77281993	0.439628957	0.713714041
2062	ENSG00000135976	ANKRD36	327.2014266	0.048080551	0.238072531	0.201957575	0.839949891	0.93684019
2063	ENSG00000277701		14.62599885	0.505815375	0.41545946	1.217484313	0.223420001	0.517881897
2064	ENSG00000230606	APPAT	25.00574637	0.354598048	0.366512763	0.967491676	0.3332983	0.62671836
2065	ENSG00000196912	ANKRD36B	193.1680192	-0.163184199	0.245973605	-0.663421586	0.507060585	0.761265399
2066	ENSG00000135940	COX5B	1714.322352	0.35552456	0.174978725	2.031815926	0.042172294	0.20776795
2067	ENSG00000115073	ACTR1B	532.8111832	-0.006454257	0.197262658	-0.032719101	0.973898592	0.989512424
2068	ENSG00000228486	C2orf92	5.769657131	0.509938109	0.795819965	0.640770692	0.521671678	0.770927091
2069	ENSG00000075568	TMEM131	481.151863	-0.063857767	0.201406709	-0.317058789	0.751198995	0.898861121
2070	ENSG00000235734	HMGN1P36	136.2602117	0.015846957	0.192987211	0.082114025	0.934556041	0.974317658
2071	ENSG00000040933	INPP4A	380.5622363	-0.301734051	0.166691732	-1.810132083	0.070275307	0.281411614
2072	ENSG00000183513	COA5	278.4324811	0.284557044	0.16410248	1.734020378	0.082914467	0.310788105
2073	ENSG00000115446	UNC50	385.4035092	0.026542411	0.147005469	0.1805539	0.856717743	0.943422046
2074	ENSG00000071073	MGAT4A	140.7226257	-0.096262594	0.177848647	-0.541261324	0.588327475	0.812389479
2075	ENSG00000196872	CRACDL	35.68299348	-0.944408371	0.332059527	-2.844093588	0.004453796	0.044488894
2076	ENSG00000135951	TSGA10	58.13525398	0.283018511	0.232636186	1.216571317	0.223767361	0.518323766
2077	ENSG00000231822	SMC3P1	27.38424691	0.16229381	0.31946061	0.50802448	0.611436175	0.827979772
2078	ENSG00000273045	C2orf15	18.92619504	-0.124348413	0.374463066	-0.332071236	0.73983547	0.893378572
2079	ENSG00000144182	LIPT1	31.82284891	0.349902488	0.312353584	1.120212816	0.262623084	0.556934811
2080	ENSG00000158411	MITD1	158.0437248	0.178644697	0.164836115	1.083771582	0.278466088	0.5737965
2081	ENSG00000185414	MRPL30	540.6106636	0.242151977	0.134449941	1.801056784	0.07169393	0.284505291
2082	ENSG00000115514	TXNDC9	834.7843648	0.105429667	0.158052103	0.667056402	0.504736107	0.760411065
2083	ENSG00000158417	EIF5B	1128.925571	0.150760429	0.183282755	0.822556542	0.410760221	0.692523221
2084	ENSG00000135945	REV1	633.879095	0.088463036	0.115300267	0.767240506	0.442938534	0.716166984
2085	ENSG00000115526	CHST10	11.51734672	0.446058916	0.481406151	0.926575024	0.354147227	0.64430292
2086	ENSG00000115539	PDCL3	212.2451281	0.060160866	0.150966002	0.398506052	0.690257198	0.870545306
2087	ENSG00000170485	NPAS2	169.4645751	-0.493055323	0.192541766	-2.560770756	0.010444025	0.082342438
2088	ENSG00000071082	RPL31	6880.915173	0.239903699	0.191931543	1.249944096	0.21131997	0.505207801
2089	ENSG00000204634	TBC1D8	247.478374	-0.383871765	0.202708392	-1.893714225	0.058262952	0.253245032
2090	ENSG00000158435	CNOT11	569.0505984	0.010003971	0.131475541	0.076089976	0.939347515	0.975581692
2091	ENSG00000163162	RNF149	888.6853822	-0.273469142	0.13801445	-1.981452973	0.047540498	0.222785557
2092	ENSG00000212283	SNORD89	12.44294012	0.161880077	0.500673628	0.323324554	0.746449461	0.896326718
2093	ENSG00000175874	CREG2	8.681880601	0.267139073	0.523527873	0.510267144	0.609864318	0.826941033
2094	ENSG00000071054	MAP4K4	1685.254435	-0.305341901	0.107796686	-2.83257225	0.004617513	0.045738899
2095	ENSG00000115590	IL1R2	13.15229772	-0.14706034	0.525267995	-0.279972017	0.779498974	0.911841051
2096	ENSG00000115594	IL1R1	134.4279989	-0.071947166	0.215937736	-0.333184776	0.73899481	0.893049031
2097	ENSG00000115598	IL1RL2	18.47423503	-0.292160457	0.502234425	-0.58172129	0.560754429	0.794165948
2098	ENSG00000115602	IL1RL1	23.96980912	0.892631021	0.555569504	1.606695498	0.108121182	0.359069097
2099	ENSG00000115604	IL18R1	27.93498837	0.416124168	0.337576563	1.232680862	0.217694855	0.512733924
2100	ENSG00000180251	SLC9A4	10.37538248	-1.181245625	0.650288311	-1.816495244	0.069294437	0.278860354
2101	ENSG00000115616	SLC9A2	82.94207786	-0.408607296	0.385775402	-1.05918442	0.289515799	0.585143852
2102	ENSG00000135953	MFSD9	136.42884	-0.427257252	0.187369026	-2.280298194	0.022590009	0.138918134
2103	ENSG00000170417	TMEM182	68.9821647	0.07981978	0.250326863	0.318862221	0.749830993	0.898270255
2104	ENSG00000135972	MRPS9	354.216117	0.122309387	0.130304995	0.938639282	0.347915977	0.639755304
2105	ENSG00000135966	TGFBRAP1	379.265909	-0.116918153	0.159076439	-0.734980953	0.462351094	0.730300508
2106	ENSG00000272994	C2orf49-DT	20.37173926	0.80911209	0.430659347	1.878775176	0.060275198	0.257763183
2107	ENSG00000135974	C2orf49	353.1596459	0.051252666	0.117613327	0.435772608	0.66300172	0.857028599
2108	ENSG00000115641	FHL2	732.0836453	-0.722893268	0.1130514	-6.394376993	1.61E-10	1.33E-08
2109	ENSG00000071051	NCK2	704.6883908	-0.35810258	0.125073377	-2.863139943	0.004194653	0.042558639
2110	ENSG00000115652	UXS1	269.2347943	-0.179247857	0.129790645	-1.381053748	0.167262435	0.448432227
2111	ENSG00000235486	ANAPC1P6	45.63930218	0.415635823	0.272601811	1.52469942	0.127334087	0.390604011
2112	ENSG00000153165	RGPD3	1161.712831	0.163404855	0.204500844	0.799042449	0.424265799	0.703416835
2113	ENSG00000237666		17.44202848	0.434655721	0.399555915	1.087847045	0.276662637	0.572215168
2114	ENSG00000214199	EEF1A1P12	4986.458462	0.127580902	0.103199284	1.236257626	0.216362817	0.511008816
2115	ENSG00000196862	RGPD4	881.1472805	0.122435961	0.192093903	0.637375572	0.523880236	0.772466977
2116	ENSG00000227270		6.007108853	-0.866031703	0.793341824	-1.091624917	0.274997999	0.570310033
2117	ENSG00000135968	GCC2	625.7291017	-0.058943592	0.204483956	-0.288255341	0.77315129	0.909384984
2118	ENSG00000169756	LIMS1	436.8362984	0.307744799	0.148135208	2.077458848	0.03775923	0.194059022
2119	ENSG00000153201	RANBP2	6371.989396	0.195730052	0.168784659	1.159643612	0.246193937	0.542210327
2120	ENSG00000163006	CCDC138	86.79670835	0.607220814	0.249743043	2.431382294	0.015041335	0.106933621
2121	ENSG00000135960	EDAR	24.40828932	2.728665713	0.416148677	6.55694915	5.49E-11	4.89E-09
2122	ENSG00000186522	SEPTIN10	1093.270009	0.423385417	0.137480397	3.079605719	0.002072748	0.025516984
2123	ENSG00000198142	SOWAHC	493.3957943	0.222496557	0.137521728	1.617901113	0.10568391	0.354013669
2124	ENSG00000015568	RGPD5	1968.804229	-0.026376492	0.196191836	-0.134442355	0.893052791	0.96021086
2125	ENSG00000204588	LINC01123	98.33145154	0.003062087	0.205332265	0.01491284	0.988101716	0.99454568
2126	ENSG00000283283		57.94236245	-1.139343164	0.238314902	-4.780830555	1.75E-06	6.44E-05
2127	ENSG00000144063	MALL	4127.487116	-0.913632032	0.123304333	-7.409569566	1.27E-13	1.95E-11
2128	ENSG00000144061	NPHP1	71.89244855	0.224976918	0.212661546	1.057910665	0.290096172	0.585545187
2129	ENSG00000175701	MTLN	352.5817997	0.197565423	0.178701413	1.105561615	0.268916312	0.563827018
2130	ENSG00000282304		478.1160131	-0.967577586	0.140939222	-6.865211624	6.64E-12	7.26E-10
2131	ENSG00000283167		60.06403345	-1.021170518	0.226996669	-4.498614557	6.84E-06	0.000214999
2132	ENSG00000175772	LINC01106	80.66000653	0.120368598	0.223704217	0.538070311	0.590528508	0.814043099
2133	ENSG00000183054	RGPD6	1965.107649	-0.026310805	0.196351506	-0.133998491	0.893403768	0.960387242
2134	ENSG00000169679	BUB1	25.69624309	0.468185899	0.377698021	1.239577316	0.215131775	0.509312965
2135	ENSG00000172965	MIR4435-2HG	127.3739435	-0.162304761	0.21372828	-0.759397684	0.447614698	0.719758419
2136	ENSG00000153094	BCL2L11	125.1421629	-0.532517792	0.190171632	-2.800195734	0.005107163	0.049259513
2137	ENSG00000285016		11.98043247	1.011561154	0.493746122	2.048747543	0.040486808	0.202803859
2138	ENSG00000224959	NA	5.973471787	-0.755152002	0.803605827	-0.939704489	0.347369162	0.639512768
2139	ENSG00000153107	ANAPC1	1350.982619	0.29069184	0.122888452	2.365493545	0.018006057	0.119830466
2140	ENSG00000153214	TMEM87B	451.5787347	0.256110668	0.1480455	1.729945643	0.083639987	0.312228566
2141	ENSG00000144161	ZC3H8	197.0973484	0.401300447	0.160523828	2.499943171	0.012421323	0.092891728
2142	ENSG00000188177	ZC3H6	191.0639984	-0.208964737	0.162561657	-1.285449106	0.198635391	0.49066997
2143	ENSG00000169629	RGPD8	1741.499114	0.009802849	0.203554235	0.048158414	0.961589992	0.985110439
2144	ENSG00000114999	TTL	461.2579691	0.107919468	0.230586177	0.468022281	0.639768656	0.845250541
2145	ENSG00000125630	POLR1B	802.2370823	0.33177679	0.124902103	2.656294663	0.007900455	0.067681663
2146	ENSG00000125611	CHCHD5	98.3811984	-0.045561139	0.202543971	-0.224944436	0.8220225	0.930909509
2147	ENSG00000231747		148.2861583	0.177883107	0.182121026	0.976730208	0.328702736	0.622394996
2148	ENSG00000144136	SLC20A1	994.781538	-0.619653205	0.132892329	-4.66282147	3.12E-06	0.00010683
2149	ENSG00000144130	NT5DC4	12.25201467	0.192182372	0.457865134	0.419735765	0.674678495	0.86260489
2150	ENSG00000169607	CKAP2L	11.93897608	1.103440706	0.531891476	2.074559863	0.038027345	0.194975935
2151	ENSG00000115008	IL1A	1692.352389	-0.408782461	0.109738789	-3.725049862	0.000195277	0.003824395
2152	ENSG00000125538	IL1B	1930.493862	-0.588446011	0.155752928	-3.77807351	0.000158046	0.003209442
2153	ENSG00000136688	IL36G	255.443753	-0.644086075	0.159929002	-4.027325038	5.64E-05	0.001321466
2154	ENSG00000136694	IL36A	233.0824455	-0.707573589	0.471125303	-1.501879828	0.133128147	0.399669759
2155	ENSG00000136695	IL36RN	1170.700306	-1.199091193	0.209911623	-5.712362058	1.11E-08	6.43E-07
2156	ENSG00000136697	IL1F10	28.17093102	-1.360721077	0.427307593	-3.1844065	0.001450512	0.019471764
2157	ENSG00000136689	IL1RN	10218.79697	-0.624150341	0.237419789	-2.628889291	0.008566424	0.071408491
2158	ENSG00000125637	PSD4	479.6062485	-0.668963601	0.150904072	-4.433038763	9.29E-06	0.00027835
2159	ENSG00000189223	PAX8-AS1	1052.507491	-0.178548117	0.150764213	-1.184287135	0.23629942	0.532244238
2160	ENSG00000125618	PAX8	107.1356177	-0.425226323	0.217451805	-1.955496862	0.050524453	0.23142579
2161	ENSG00000136682	ZNG1B	1048.633329	0.182259482	0.13106185	1.39063718	0.164335476	0.444135138
2162	ENSG00000146556	WASH2P	379.2403446	-0.424349237	0.188987259	-2.245385422	0.0247434	0.147875158
2163	ENSG00000236397	DDX11L2	21.97710024	-0.062891611	0.363798066	-0.172875055	0.86274964	0.946726859
2164	ENSG00000279267		22.37213562	-0.035248678	0.402673916	-0.087536532	0.930245048	0.973666709
2165	ENSG00000240356	RPL23AP7	232.9918151	-0.106525491	0.169580643	-0.62817011	0.529892509	0.776423077
2166	ENSG00000144134	RABL2A	50.7201816	-0.141827167	0.26801608	-0.529174095	0.596684685	0.817532659
2167	ENSG00000144158	SNRPA1P1	11.88811068	-0.028841966	0.515333865	-0.055967535	0.95536767	0.982939508
2168	ENSG00000115084	SLC35F5	1188.511275	0.039086162	0.190497073	0.205179855	0.837431608	0.93613747
2169	ENSG00000115091	ACTR3	4974.909359	-0.061125688	0.132573759	-0.461069284	0.644748898	0.848655901
2170	ENSG00000088205	DDX18	1224.425312	0.407201293	0.112193456	3.629456725	0.000284018	0.005223299
2171	ENSG00000236255		14.05728499	-0.367445313	0.443445838	-0.828613737	0.407323012	0.689443179
2172	ENSG00000125633	CCDC93	635.281067	0.007184524	0.141994105	0.050597339	0.959646383	0.98451328
2173	ENSG00000125629	INSIG2	255.4806357	-0.150914057	0.241702557	-0.624379232	0.532378561	0.777302897
2174	ENSG00000019169	MARCO	39.65148472	-0.716102221	0.324434628	-2.207231162	0.027297914	0.157404693
2175	ENSG00000115107	STEAP3	256.6645523	-0.230694829	0.191850384	-1.202472594	0.229180478	0.524867564
2176	ENSG00000186132	C2orf76	85.33165547	-0.215637181	0.218604976	-0.986423935	0.323925125	0.618592237
2177	ENSG00000155368	DBI	3706.668609	-0.029863574	0.176742067	-0.168966986	0.865822609	0.948316963
2178	ENSG00000171227	TMEM37	27.94770633	-0.973349282	0.326758603	-2.978802313	0.002893774	0.032498287
2179	ENSG00000144120	TMEM177	135.8160728	0.429508826	0.186931414	2.297681356	0.021579931	0.135428128
2180	ENSG00000088179	PTPN4	566.3868388	0.704675141	0.165318048	4.262542105	2.02E-05	0.000550387
2181	ENSG00000115109	EPB41L5	754.2605727	-0.043675053	0.161487042	-0.270455463	0.786809876	0.915460151
2182	ENSG00000226479	TMEM185B	70.10413796	-0.465191718	0.257270053	-1.808184483	0.070577793	0.281740488
2183	ENSG00000144118	RALB	1195.694617	-0.050947048	0.138497469	-0.367855446	0.712981024	0.881152286
2184	ENSG00000115112	TFCP2L1	169.2615389	-0.605045478	0.19778516	-3.059104524	0.002219997	0.026815682
2185	ENSG00000074054	CLASP1	1244.052918	0.034282117	0.135539452	0.252930912	0.800321602	0.921305314
2186	ENSG00000265451	CLASP1-AS1	7.54940713	1.219521374	0.667570605	1.826805081	0.067729082	0.27486488
2187	ENSG00000236859	NIFK-AS1	26.36937551	0.853151805	0.339694047	2.511530049	0.012020905	0.090733698
2188	ENSG00000155438	NIFK	574.8499736	0.37836326	0.121509214	3.113864764	0.001846541	0.02338598
2189	ENSG00000211460	TSN	926.9970064	0.305129043	0.106539178	2.864007863	0.004183176	0.042501843
2190	ENSG00000213236	YWHAZP2	822.1750855	-0.128578194	0.108790963	-1.18188304	0.237252112	0.533211842
2191	ENSG00000136717	BIN1	153.5969984	-0.274858233	0.178900002	-1.536379152	0.124445417	0.386241887
2192	ENSG00000186684	CYP27C1	47.48905802	-0.675272943	0.291826318	-2.313954917	0.020670195	0.131377204
2193	ENSG00000163161	ERCC3	708.3748285	-0.048601592	0.110255841	-0.440807408	0.65935243	0.855365626
2194	ENSG00000169967	MAP3K2	1062.781253	0.139942917	0.175490938	0.797436713	0.425197444	0.703703568
2195	ENSG00000163166	IWS1	1236.310019	0.050610519	0.148903657	0.339887686	0.73394111	0.890932672
2196	ENSG00000136709	WDR33	929.6023111	0.038218841	0.10387067	0.367946421	0.712913186	0.881152286
2197	ENSG00000173349	SFT2D3	61.50442586	-0.14144602	0.271296457	-0.521370685	0.602108569	0.821338116
2198	ENSG00000144231	POLR2D	262.1100298	0.034378095	0.174677722	0.196808699	0.843977244	0.93840869
2199	ENSG00000144233	AMMECR1L	469.6306203	0.012612889	0.161724615	0.077989914	0.937836076	0.975230565
2200	ENSG00000272667		26.54122244	0.144934677	0.355891131	0.407244419	0.68382848	0.866975283
2201	ENSG00000136715	SAP130	162.2317838	-0.031568023	0.156425612	-0.201808529	0.840066414	0.93684019
2202	ENSG00000136731	UGGT1	1200.570773	-0.012028639	0.145024412	-0.082942171	0.933897522	0.97415359
2203	ENSG00000136720	HS6ST1	331.1325201	-0.322985484	0.275248551	-1.173432095	0.240622573	0.53687257
2204	ENSG00000227653	ISCA1P6	19.06182238	-0.165557224	0.397879207	-0.41609921	0.677337408	0.863889344
2205	ENSG00000222014	RAB6C	27.86133746	0.107175163	0.33727085	0.317771793	0.750658048	0.898694413
2206	ENSG00000152076	CCDC74B	6.488270831	-0.32805713	0.626786567	-0.523395279	0.600699209	0.820286782
2207	ENSG00000136699	SMPD4	352.281775	-0.116606335	0.16210741	-0.719315266	0.471946692	0.736693778
2208	ENSG00000152082	MZT2B	924.855323	-0.088324809	0.175883629	-0.502177544	0.615542637	0.831008205
2209	ENSG00000227632		6.991301391	-0.588833411	0.610709082	-0.964179882	0.334955749	0.62859385
2210	ENSG00000230756	RHOQP3	29.07853953	0.169435659	0.32865657	0.515540157	0.606175616	0.824332519
2211	ENSG00000213225	NOC2LP1	14.66377995	-0.189020051	0.520663936	-0.363036574	0.716577564	0.882863608
2212	ENSG00000136710	CCDC115	701.0002276	0.175035584	0.110534795	1.583533794	0.11329985	0.368027523
2213	ENSG00000136718	IMP4	608.9165861	0.268308247	0.105374555	2.546233735	0.010889225	0.084808299
2214	ENSG00000072135	PTPN18	68.08367449	-0.058994573	0.33542369	-0.175880758	0.860387623	0.945567537
2215	ENSG00000233221	ARHGEF4-AS1	19.50778971	-0.26814476	0.470326344	-0.570124901	0.568592987	0.800120853
2216	ENSG00000136002	ARHGEF4	1008.228222	-0.788234896	0.162636108	-4.846616831	1.26E-06	4.79E-05
2217	ENSG00000152102	FAM168B	1165.661517	0.109147955	0.192509817	0.566973449	0.570732221	0.801318886
2218	ENSG00000115762	PLEKHB2	3931.979684	0.18520931	0.10475779	1.767976502	0.077064832	0.297321716
2219	ENSG00000233087	RAB6D	93.36071685	-0.317216584	0.2190049	-1.448445147	0.147492596	0.421294178
2220	ENSG00000214077	GNAQP1	18.2205565	-0.573043887	0.445494445	-1.286309837	0.198334951	0.490207921
2221	ENSG00000217950	NOC2LP2	15.56749748	-0.34974803	0.634899572	-0.550871422	0.581721819	0.808410278
2222	ENSG00000232742	RHOQP2	18.94878078	0.283520102	0.380804755	0.744528788	0.456556632	0.726652971
2223	ENSG00000173272	MZT2A	791.7162806	-0.138862191	0.177109624	-0.784046557	0.433012793	0.709472462
2224	ENSG00000152117	SMPD4BP	135.2318335	-0.035163444	0.203281476	-0.172979086	0.862667867	0.946726859
2225	ENSG00000163040	CCDC74A	23.64306547	-0.537253801	0.361145232	-1.487639189	0.136846073	0.405071733
2226	ENSG00000197927	NBEAP2	74.54349132	0.082960754	0.219605663	0.377771468	0.705600371	0.877474465
2227	ENSG00000186825	CDRT15P3	14.19178428	0.249761019	0.426063471	0.586206133	0.557737001	0.792514096
2228	ENSG00000233786	CDC27P1	20.31210325	0.439308156	0.420612846	1.044447789	0.296278263	0.591527134
2229	ENSG00000183840	GPR39	32.74208539	-0.173701246	0.330248813	-0.525970841	0.598908467	0.819297524
2230	ENSG00000176771	NCKAP5	134.2518927	0.079597144	0.206653149	0.385172663	0.700109496	0.875137348
2231	ENSG00000152127	MGAT5	555.0973734	-0.436997098	0.133960831	-3.262125915	0.0011058	0.015722968
2232	ENSG00000224043	CCNT2-AS1	8.051666498	-0.178010971	0.54579486	-0.326149959	0.7443109	0.895555339
2233	ENSG00000082258	CCNT2	616.3114612	0.078687955	0.16086776	0.48914683	0.624737749	0.835857893
2234	ENSG00000115839	RAB3GAP1	2661.856136	0.095709803	0.131632971	0.727095976	0.467167163	0.732944573
2235	ENSG00000121988	ZRANB3	137.8949641	0.604678584	0.162598209	3.718851443	0.000200131	0.003899639
2236	ENSG00000048991	R3HDM1	172.1606865	0.000788488	0.150720088	0.005231474	0.995825907	0.998495754
2237	ENSG00000144224	UBXN4	1578.36434	0.184685326	0.14949445	1.235399218	0.216681964	0.511364126
2238	ENSG00000076003	MCM6	181.100252	0.095688322	0.153326302	0.624082888	0.532573151	0.777302897
2239	ENSG00000115866	DARS1	1134.956263	0.239565572	0.108797722	2.201935547	0.027669862	0.158600066
2240	ENSG00000233045	RPL15P5	474.5716073	0.195947723	0.160882608	1.217954666	0.223241201	0.517666664
2241	ENSG00000228043	SPOPL-DT	7.942215665	-0.056951199	0.590894092	-0.096381399	0.923217665	0.97123431
2242	ENSG00000144228	SPOPL	506.9518918	0.046486848	0.190782453	0.24366417	0.807490925	0.924628548
2243	ENSG00000115919	KYNU	125.7207631	-0.500337078	0.24608136	-2.033218113	0.042030492	0.207301111
2244	ENSG00000121964	GTDC1	175.9940337	0.070584317	0.172256972	0.409761743	0.681980732	0.86677406
2245	ENSG00000121989	ACVR2A	275.7174419	-0.019122586	0.187661559	-0.101899325	0.918836586	0.970267765
2246	ENSG00000115947	ORC4	452.1754382	0.162148711	0.192880617	0.840668769	0.400533522	0.684035808
2247	ENSG00000204406	MBD5	292.7010142	0.088169346	0.151923562	0.580353334	0.561676368	0.794830677
2248	ENSG00000135999	EPC2	190.4953354	0.049544733	0.151657961	0.326687319	0.743904392	0.895402043
2249	ENSG00000150556	LYPD6B	179.83658	1.966056943	0.178407419	11.02004027	3.06E-28	1.81E-25
2250	ENSG00000187123	LYPD6	9.689182982	1.601110074	0.496179749	3.226875096	0.001251501	0.01736218
2251	ENSG00000168288	MMADHC	2067.699072	0.095483072	0.13369839	0.7141677	0.475123487	0.739111876
2252	ENSG00000115963	RND3	8068.110438	-0.04937262	0.193302127	-0.255416849	0.798401159	0.920263017
2253	ENSG00000236049	LINC01920	12.33739581	0.817481602	0.562705524	1.452769817	0.146287675	0.419173068
2254	ENSG00000184898	RBM43	67.06356788	0.22164075	0.298187412	0.743293449	0.457304037	0.726763446
2255	ENSG00000123609	NMI	233.9492226	0.632299607	0.207144108	3.052462429	0.002269721	0.027255013
2256	ENSG00000123610	TNFAIP6	511.7900662	11.82408841	1.026112451	11.52318968	1.01E-30	7.06E-28
2257	ENSG00000080345	RIF1	1350.18026	0.724929702	0.16966336	4.272753433	1.93E-05	0.000533306
2258	ENSG00000183091	NEB	50.33609019	-0.734197745	0.425951842	-1.72366374	0.084768565	0.314449551
2259	ENSG00000162980	ARL5A	361.260069	0.151776424	0.217289455	0.698498802	0.484865307	0.746352639
2260	ENSG00000182389	CACNB4	7.682361473	2.245672307	0.630041902	3.564322149	0.000364798	0.006353192
2261	ENSG00000115145	STAM2	544.2228824	0.016088896	0.140854687	0.11422336	0.909060735	0.966772672
2262	ENSG00000157827	FMNL2	565.2329065	-0.230504606	0.119979787	-1.921195319	0.054707088	0.24390006
2263	ENSG00000196504	PRPF40A	2912.898732	0.258373548	0.124076603	2.082371225	0.037308575	0.192432576
2264	ENSG00000177917	ARL6IP6	124.5139637	0.187029154	0.165778126	1.128189581	0.259239863	0.553876353
2265	ENSG00000226383	LINC01876	36.08460262	-0.325240498	0.299876801	-1.084580392	0.278107543	0.573517737
2266	ENSG00000153234	NR4A2	9.875806221	0.034581808	0.598634605	0.057767807	0.953933581	0.982702147
2267	ENSG00000115159	GPD2	1339.679326	-0.114849029	0.16285443	-0.705225087	0.480670171	0.744367273
2268	ENSG00000136542	GALNT5	2026.36069	-0.170898788	0.138974037	-1.229717381	0.218802956	0.51394436
2269	ENSG00000230562	FAM133DP	34.49884308	0.055120029	0.302733546	0.1820744	0.855524339	0.943123507
2270	ENSG00000123612	ACVR1C	21.17100987	-0.140022493	0.385815626	-0.362925926	0.716660219	0.882863608
2271	ENSG00000115170	ACVR1	184.7196047	-0.090383068	0.153446862	-0.58901868	0.555848743	0.792063315
2272	ENSG00000144283	PKP4	824.4357839	0.024738928	0.132035254	0.187366084	0.851373613	0.941315992
2273	ENSG00000163331	DAPL1	262.9506846	0.163008843	0.260068473	0.626792016	0.530795577	0.77677718
2274	ENSG00000115183	TANC1	2319.206	-0.297290132	0.17469741	-1.701743214	0.088803516	0.322404124
2275	ENSG00000213189	BTF3L4P2	201.7809757	-0.095481379	0.20142988	-0.474017952	0.635487106	0.842125592
2276	ENSG00000196151	WDSUB1	108.171697	-0.124663608	0.211448889	-0.589568516	0.555479965	0.792063315
2277	ENSG00000123636	BAZ2B	1572.012646	-0.144836073	0.213025159	-0.679901253	0.496566988	0.754699171
2278	ENSG00000224152	BAZ2B-AS1	17.72797734	0.270256903	0.444966281	0.607364904	0.543608774	0.785218193
2279	ENSG00000226266		9.233238439	0.262667825	0.578640142	0.453939859	0.649872114	0.851195973
2280	ENSG00000136536	MARCHF7	2456.949299	-0.124988747	0.212087023	-0.589327652	0.555641499	0.792063315
2281	ENSG00000153246	PLA2R1	946.0071491	-0.132664045	0.182208362	-0.728089777	0.466558631	0.732586408
2282	ENSG00000115221	ITGB6	1023.982991	-0.904530542	0.187389222	-4.827014779	1.39E-06	5.26E-05
2283	ENSG00000153250	RBMS1	660.6875287	-0.129588936	0.103284722	-1.254676718	0.209596141	0.50303934
2284	ENSG00000136560	TANK	920.5325596	-0.106525621	0.149676714	-0.711704701	0.476647656	0.740208597
2285	ENSG00000227403	LINC01806	22.54857754	0.160115497	0.39316925	0.407243183	0.683829388	0.866975283
2286	ENSG00000115233	PSMD14	1566.853448	0.122260208	0.130168925	0.939242661	0.34760617	0.639567137
2287	ENSG00000232320	MXRA7P1	38.82909285	-0.233527127	0.310191541	-0.752848149	0.451541169	0.723451564
2288	ENSG00000226121	AHCTF1P1	435.1444975	-0.015575412	0.152300801	-0.102267434	0.918544404	0.970267765
2289	ENSG00000197635	DPP4	323.5969725	3.099804834	0.180467295	17.17654624	3.98E-66	8.76E-63
2290	ENSG00000233397		12.73882122	3.373873503	0.602903906	5.596038553	2.19E-08	1.20E-06
2291	ENSG00000078098	FAP	17.30393131	0.817199791	0.368211426	2.219376516	0.02646112	0.154141253
2292	ENSG00000115267	IFIH1	772.8212741	0.122042748	0.192381915	0.634377446	0.525834525	0.774382527
2293	ENSG00000115271	GCA	72.27477655	-0.056969174	0.257083605	-0.221597851	0.824626956	0.931712077
2294	ENSG00000182263	FIGN	49.80960645	0.221758274	0.299216726	0.74112927	0.458615064	0.72754138
2295	ENSG00000277998		296.7075433	0.288603092	0.200181366	1.441708075	0.149384745	0.423586177
2296	ENSG00000082438	COBLL1	1614.314158	-0.052479094	0.165847528	-0.316429764	0.751676328	0.899066115
2297	ENSG00000224331		7.078673145	0.269951293	0.658296368	0.410075624	0.681750474	0.866740484
2298	ENSG00000236283		11.49427352	-0.174714798	0.529123811	-0.330196439	0.741251537	0.893734386
2299	ENSG00000136531	SCN2A	16.88253854	-0.171522589	0.460842538	-0.372193481	0.709748799	0.879228279
2300	ENSG00000178662	CSRNP3	24.88030031	0.885861349	0.385031659	2.300749377	0.021405801	0.134664333
2301	ENSG00000115339	GALNT3	1410.152645	-0.039130865	0.167707085	-0.233328633	0.815506226	0.928036952
2302	ENSG00000235192		9.135983218	-1.041857178	0.594603224	-1.752188915	0.079741329	0.303619838
2303	ENSG00000123607	TTC21B	182.2087404	0.078269881	0.201489192	0.38845697	0.697677891	0.874240406
2304	ENSG00000236107	SCN1A-AS1	39.2746472	-0.014851703	0.309104828	-0.048047462	0.961678417	0.985135547
2305	ENSG00000169432	SCN9A	13.74774031	1.618321211	0.525123386	3.081792304	0.002057583	0.025407152
2306	ENSG00000198648	STK39	669.1495855	-0.230427284	0.164578918	-1.40010207	0.161482755	0.439749083
2307	ENSG00000172292	CERS6	702.1677377	0.044143377	0.148130154	0.298003992	0.765700117	0.90573568
2308	ENSG00000073737	DHRS9	796.7808608	-2.528710901	0.266981231	-9.471493155	2.76E-21	9.89E-19
2309	ENSG00000163093	BBS5	16.12868865	-0.440716691	0.495173945	-0.890023992	0.373453004	0.661688831
2310	ENSG00000138399	FASTKD1	350.4175855	0.395225729	0.19376513	2.039715445	0.041378676	0.205202551
2311	ENSG00000138398	PPIG	1120.4586	0.200456889	0.155097839	1.292454425	0.196199819	0.487426923
2312	ENSG00000144362	PHOSPHO2	11.55051247	0.326933146	0.529327246	0.617638991	0.536813336	0.780556977
2313	ENSG00000213160	KLHL23	11.53401265	1.10288581	0.49386048	2.233193088	0.025536214	0.150858438
2314	ENSG00000138385	SSB	1222.413303	0.198492992	0.124173413	1.598514425	0.109928538	0.361956018
2315	ENSG00000138382	METTL5	656.9311156	0.226961911	0.177179125	1.280974331	0.200202682	0.491344621
2316	ENSG00000144357	UBR3	754.6721266	0.080136655	0.133195433	0.601647163	0.547409028	0.787402067
2317	ENSG00000071909	MYO3B	90.43504006	-0.153955467	0.198939075	-0.773882491	0.439000285	0.713286235
2318	ENSG00000128692	EIF2S2P4	1346.756598	0.063223434	0.114792783	0.5507614	0.581797248	0.808442209
2319	ENSG00000128683	GAD1	38.52139543	0.279288011	0.315333355	0.885691307	0.375783894	0.663168901
2320	ENSG00000115806	GORASP2	732.2701764	-0.045634543	0.11486718	-0.397280957	0.691160288	0.870898874
2321	ENSG00000198586	TLK1	318.0893031	-0.009967514	0.194122207	-0.051346591	0.959049343	0.984361885
2322	ENSG00000123600	METTL8	733.0532939	0.454447867	0.134560075	3.377286076	0.000732049	0.011194404
2323	ENSG00000115827	DCAF17	290.4989752	0.302836137	0.155418626	1.948518942	0.051352901	0.233895466
2324	ENSG00000233762	RPS15P4	182.6182213	0.113562863	0.238367353	0.476419531	0.633775523	0.841231668
2325	ENSG00000071967	CYBRD1	1337.602316	-0.114930254	0.131445199	-0.87435871	0.381922936	0.668625421
2326	ENSG00000077380	DYNC1I2	2554.932397	0.006163192	0.110809421	0.055619751	0.95564473	0.982939508
2327	ENSG00000115840	SLC25A12	416.4818916	0.26591747	0.158354744	1.679251676	0.093103005	0.330098183
2328	ENSG00000128708	HAT1	642.2358771	-0.011344565	0.152670013	-0.074307747	0.940765513	0.976281402
2329	ENSG00000172878	METAP1D	42.00067101	0.025414776	0.288342752	0.088140851	0.929764728	0.973666709
2330	ENSG00000144355	DLX1	13.8415803	-0.402725611	0.469059547	-0.858580992	0.390571729	0.676286949
2331	ENSG00000115844	DLX2	8.128722226	-1.788600321	0.771128935	-2.319456888	0.020370276	0.130247145
2332	ENSG00000091409	ITGA6	13284.21627	-0.462503189	0.18306212	-2.526482206	0.011521122	0.088272901
2333	ENSG00000152256	PDK1	75.14311645	-0.085502382	0.219839924	-0.388930184	0.697327793	0.874169441
2334	ENSG00000091428	RAPGEF4	33.26445094	0.793490113	0.289625667	2.739709229	0.006149356	0.056483924
2335	ENSG00000091436	MAP3K20	567.1129097	-0.404332723	0.127967527	-3.159650992	0.001579582	0.020667319
2336	ENSG00000144354	CDCA7	12.05779814	1.41270542	0.439705802	3.212842342	0.001314284	0.018022297
2337	ENSG00000270460		9.904712549	0.270012261	0.540974342	0.499122121	0.617693354	0.832066743
2338	ENSG00000172845	SP3	1285.970395	0.189269026	0.131770268	1.436356084	0.150901043	0.425587882
2339	ENSG00000138430	OLA1	1183.825792	0.148408	0.126241104	1.175591748	0.239758055	0.535641527
2340	ENSG00000237804	HNRNPA1P39	26.06230607	0.034621791	0.309604636	0.111825815	0.910961519	0.966965072
2341	ENSG00000138433	CIR1	412.5775868	0.103917664	0.172434655	0.60264953	0.546741863	0.787195921
2342	ENSG00000144306	SCRN3	362.9606079	-0.092660674	0.156515059	-0.592024018	0.553834505	0.791199484
2343	ENSG00000163328	GPR155	69.83110499	0.46430631	0.219162202	2.11855104	0.034128427	0.181449275
2344	ENSG00000206965	RNU6-5P	9.008335044	0.180404507	0.631552368	0.28565249	0.775144296	0.910105911
2345	ENSG00000235655	H3P6	3108.133554	-0.094333992	0.114863097	-0.821273283	0.411490622	0.693358888
2346	ENSG00000115966	ATF2	450.6402066	0.434217109	0.128923912	3.368010655	0.000757127	0.011452006
2347	ENSG00000154518	ATP5MC3	2178.54331	0.261027673	0.135486292	1.926598389	0.0540297	0.242081326
2348	ENSG00000144320	LNPK	634.8284199	0.102755209	0.185530625	0.553844999	0.579684929	0.80692116
2349	ENSG00000237380	HOXD-AS2	5.422134934	0.137224212	0.616261421	0.22267208	0.823790733	0.931212803
2350	ENSG00000175879	HOXD8	11.93185301	0.350135166	0.449089413	0.779655801	0.435593501	0.711057258
2351	ENSG00000226363	HAGLROS	4.088647004	0.517854347	0.952290115	0.543798931	0.586579844	0.81185075
2352	ENSG00000128654	MTX2	590.9736413	-0.017777377	0.112713322	-0.157722055	0.87467582	0.952545638
2353	ENSG00000170144	HNRNPA3	588.3892892	0.286272622	0.181426915	1.577895003	0.114589733	0.370421887
2354	ENSG00000116044	NFE2L2	2347.027516	-0.040676264	0.099810884	-0.407533349	0.683616305	0.866975283
2355	ENSG00000213963		44.71552951	0.146437991	0.240230185	0.609573651	0.542144271	0.784438804
2356	ENSG00000018510	AGPS	1153.92515	0.304564872	0.12214054	2.493560876	0.01264689	0.093985781
2357	ENSG00000196659	IFT70B	177.0841629	-0.086254335	0.196841047	-0.43819283	0.661246506	0.856453142
2358	ENSG00000197557	IFT70A	186.4796231	0.072382168	0.220890771	0.327683082	0.743151297	0.894928583
2359	ENSG00000155636	RBM45	202.1406412	0.109385061	0.187713869	0.582722322	0.560080244	0.794007182
2360	ENSG00000079156	OSBPL6	192.2766201	0.132264777	0.156967665	0.842624351	0.399438568	0.682846789
2361	ENSG00000223960	CHROMR	29.88995403	0.144902337	0.330825645	0.438002128	0.661384741	0.856488238
2362	ENSG00000180228	PRKRA	342.5956241	0.110742079	0.12750307	0.868544414	0.385096369	0.671435559
2363	ENSG00000079150	FKBP7	18.01460306	0.492850028	0.394257048	1.250072842	0.211272939	0.505207801
2364	ENSG00000116095	PLEKHA3	188.4987996	0.053834342	0.171037432	0.314751814	0.7529501	0.899574779
2365	ENSG00000237298	TTN-AS1	403.1209804	0.261919124	0.19756255	1.325752902	0.184921558	0.472099131
2366	ENSG00000270277		14.73787755	0.095351215	0.507850692	0.187754425	0.851069164	0.941315992
2367	ENSG00000279598		23.52191601	-0.089582119	0.430923227	-0.207884173	0.835319408	0.935275436
2368	ENSG00000270574		25.99571526	0.113491912	0.44414087	0.255531341	0.798312741	0.920263017
2369	ENSG00000271141		12.82400857	-0.038941038	0.462970031	-0.084111357	0.932967895	0.973831923
2370	ENSG00000187231	SESTD1	366.4644966	-0.305037207	0.161792765	-1.885357523	0.059381585	0.255655968
2371	ENSG00000144331	ZNF385B	19.9152062	-0.602949962	0.397398496	-1.517242688	0.129205422	0.39408885
2372	ENSG00000163510	CWC22	396.523931	0.176310719	0.190201222	0.926969435	0.353942404	0.644227004
2373	ENSG00000226564	FTH1P20	31.32319403	0.001071722	0.340157264	0.003150666	0.997486136	0.998979444
2374	ENSG00000170035	UBE2E3	462.2266364	0.422609128	0.121197783	3.486937776	0.000488585	0.007997384
2375	ENSG00000138434	ITPRID2	3455.893881	-0.31631229	0.129969601	-2.433740565	0.014943702	0.106386731
2376	ENSG00000077232	DNAJC10	1043.042571	0.17531564	0.151260838	1.159028617	0.24644452	0.542210327
2377	ENSG00000061676	NCKAP1	4587.306296	-0.10848238	0.134837963	-0.804538856	0.421085838	0.700598385
2378	ENSG00000162999	DUSP19	25.50713472	0.214345198	0.339661938	0.631054512	0.528004882	0.775430133
2379	ENSG00000163002	NUP35	158.0986002	0.287248974	0.214593626	1.338571788	0.180710116	0.465844625
2380	ENSG00000177855	CACYBPP2	96.19770094	0.070107035	0.216346892	0.324049188	0.745900795	0.896310815
2381	ENSG00000225406	ELF2P4	9.734195228	0.200629896	0.498128856	0.402767062	0.687119594	0.868863263
2382	ENSG00000188738	FSIP2	49.76015553	-0.15600998	0.32615233	-0.478334708	0.632411997	0.840580037
2383	ENSG00000065548	ZC3H15	1375.762281	0.228123995	0.140988775	1.618029483	0.105656244	0.354013669
2384	ENSG00000138448	ITGAV	3616.399086	0.059981397	0.156301292	0.383754963	0.701160071	0.875623811
2385	ENSG00000144369	FAM171B	145.3020836	0.285926485	0.222709785	1.283852371	0.199193615	0.491137733
2386	ENSG00000064989	CALCRL	46.72572701	1.091743046	0.264163939	4.132823915	3.58E-05	0.00088937
2387	ENSG00000003436	TFPI	9.101581184	-0.161683813	0.599446825	-0.269721693	0.78737437	0.915628811
2388	ENSG00000144366	GULP1	134.853119	0.168608524	0.233408598	0.722374947	0.470063985	0.735177267
2389	ENSG00000204262	COL5A2	608.9499704	0.278001915	0.133983746	2.074892844	0.037996467	0.194888369
2390	ENSG00000115368	WDR75	841.7982113	0.278075847	0.123017213	2.260462908	0.023792536	0.14386597
2391	ENSG00000138449	SLC40A1	62.25631253	-0.773571579	0.39260763	-1.970342704	0.048799107	0.226275765
2392	ENSG00000138381	ASNSD1	554.7887892	0.31429198	0.162303713	1.936443557	0.052813399	0.238573541
2393	ENSG00000151687	ANKAR	29.80921506	0.264476285	0.408364016	0.64764836	0.517212411	0.768656649
2394	ENSG00000128694	OSGEPL1	153.9604065	0.359251543	0.155077118	2.316599297	0.02052557	0.13071483
2395	ENSG00000128699	ORMDL1	492.7803152	0.367023235	0.16022466	2.290678827	0.021981996	0.136561268
2396	ENSG00000064933	PMS1	219.5056447	0.323964407	0.186171329	1.740141235	0.081834221	0.308238234
2397	ENSG00000204253	HNRNPCP2	947.979773	0.036190534	0.114747961	0.315391518	0.752464406	0.899258269
2398	ENSG00000198130	HIBCH	281.3529794	0.533357727	0.160393092	3.325316087	0.000883183	0.012915092
2399	ENSG00000151689	INPP1	227.8836803	0.620356963	0.178475145	3.475873145	0.000509193	0.008261256
2400	ENSG00000151690	MFSD6	596.8635028	-0.385581692	0.175134623	-2.201630294	0.027691434	0.158664712
2401	ENSG00000189362	NEMP2	276.4887005	0.145914294	0.162438859	0.89827209	0.369040508	0.65796504
2402	ENSG00000284052		11.29651345	-0.124154072	0.502686409	-0.24698116	0.804922804	0.923414198
2403	ENSG00000138386	NAB1	1658.584891	0.168276154	0.101759792	1.653660549	0.098196503	0.339887942
2404	ENSG00000115419	GLS	1091.216509	0.331539126	0.19832688	1.671680237	0.094587393	0.332620463
2405	ENSG00000115415	STAT1	4434.143887	0.229957451	0.160427448	1.433404655	0.151742229	0.426555348
2406	ENSG00000138378	STAT4	116.2202948	0.36278358	0.237977522	1.52444473	0.127397654	0.390684448
2407	ENSG00000128641	MYO1B	8938.914569	0.258326652	0.08161437	3.165210411	0.001549708	0.020345533
2408	ENSG00000173559	NABP1	2499.225097	0.951482204	0.158652383	5.997276458	2.01E-09	1.29E-07
2409	ENSG00000168497	CAVIN2	31.96027561	0.914728198	0.352748113	2.593148383	0.009510173	0.077106942
2410	ENSG00000196950	SLC39A10	309.4720462	0.259799433	0.208978491	1.243187428	0.213798775	0.507903901
2411	ENSG00000118997	DNAH7	11.51549957	0.858924321	0.487685936	1.7612243	0.078200447	0.299851287
2412	ENSG00000081320	STK17B	923.596948	0.636819958	0.142727451	4.461790312	8.13E-06	0.000247088
2413	ENSG00000138411	HECW2	87.78825242	0.467382427	0.230434332	2.028267324	0.042532972	0.208777292
2414	ENSG00000144395	CCDC150	13.35910708	0.158403475	0.451236634	0.351043029	0.725556067	0.886917564
2415	ENSG00000119041	GTF3C3	1029.0565	0.220102201	0.120324635	1.8292364	0.067364202	0.274533168
2416	ENSG00000197121	PGAP1	227.6756131	0.423070079	0.207495012	2.03894096	0.04145592	0.205453408
2417	ENSG00000065413	ANKRD44	13.5414572	0.177561582	0.479606988	0.370223092	0.711216272	0.880370837
2418	ENSG00000115524	SF3B1	5522.644819	0.172123628	0.120387097	1.429751464	0.152788364	0.42787544
2419	ENSG00000115520	COQ10B	509.2087354	-0.06916884	0.141996817	-0.48711543	0.626176532	0.836716038
2420	ENSG00000144381	HSPD1	3131.144305	0.497440015	0.092526045	5.376216143	7.61E-08	3.88E-06
2421	ENSG00000115541	HSPE1	256.4973183	0.501455191	0.212309063	2.361911376	0.018180988	0.120574871
2422	ENSG00000115540	MOB4	260.0973016	0.266347798	0.227996909	1.168207936	0.2427229	0.539302704
2423	ENSG00000247626	MARS2	154.6532058	0.416597975	0.179272954	2.323819445	0.020135173	0.129257933
2424	ENSG00000119042	SATB2	135.9034988	0.196749076	0.182536418	1.077862037	0.281095329	0.576083804
2425	ENSG00000226124	FTCDNL1	9.877864927	1.488612911	0.517707711	2.87539258	0.004035254	0.041380821
2426	ENSG00000178074	C2orf69	179.5234883	0.248918185	0.191706087	1.298436521	0.194137376	0.484102796
2427	ENSG00000162971	TYW5	178.922204	0.19153576	0.161299525	1.187453964	0.235048605	0.530891581
2428	ENSG00000162972	MAIP1	192.7743125	0.138059232	0.189601946	0.728153032	0.466519913	0.732586408
2429	ENSG00000196141	SPATS2L	1565.295869	-0.076979852	0.133001536	-0.578789199	0.56273142	0.795358036
2430	ENSG00000155729	KCTD18	410.6805347	-0.014558832	0.123421185	-0.11796056	0.906098908	0.96554912
2431	ENSG00000163535	SGO2	43.4885268	0.346211949	0.332044984	1.0426658	0.297103103	0.592194777
2432	ENSG00000138356	AOX1	61.03658136	-0.727383162	0.249713209	-2.912874189	0.003581189	0.037935985
2433	ENSG00000082153	BZW1	5658.457257	0.052935811	0.167757637	0.315549333	0.7523446	0.899258269
2434	ENSG00000013441	CLK1	1261.519252	-0.198642971	0.149170886	-1.331647055	0.182976195	0.46886026
2435	ENSG00000240344	PPIL3	151.2501069	0.179232131	0.158831603	1.128441239	0.25913362	0.553796439
2436	ENSG00000196290	NIF3L1	343.4377792	0.082721004	0.165152565	0.500876292	0.616458189	0.831492961
2437	ENSG00000115942	ORC2	328.0646802	0.068249134	0.147081383	0.464022925	0.642631321	0.846932582
2438	ENSG00000155744	HYCC2	708.0220362	0.003331913	0.176912201	0.018833712	0.98497376	0.993633406
2439	ENSG00000225695	HNRNPA1P35	212.0204131	0.272754626	0.152919431	1.783649238	0.074480679	0.291068594
2440	ENSG00000119013	NDUFB3	889.1249264	0.114136687	0.164207793	0.695074728	0.487008471	0.747635614
2441	ENSG00000003402	CFLAR	2196.336972	-0.415908022	0.12943787	-3.21318655	0.00131271	0.018022297
2442	ENSG00000003400	CASP10	524.0843923	-0.156504677	0.137681542	-1.136715024	0.255657437	0.550341909
2443	ENSG00000064012	CASP8	475.6392649	0.086829074	0.113230499	0.766834681	0.443179814	0.716328955
2444	ENSG00000115993	TRAK2	1126.340116	0.049682284	0.130260651	0.381406695	0.702901494	0.876148644
2445	ENSG00000082146	STRADB	487.8393252	-0.064355539	0.167942154	-0.38320063	0.701571011	0.875695751
2446	ENSG00000213090	SCYL2P1	9.776525765	-0.134314201	0.557529194	-0.240909718	0.80962509	0.925438144
2447	ENSG00000155755	TMEM237	323.1620635	0.293476145	0.144642162	2.028980637	0.042460263	0.208686233
2448	ENSG00000003393	ALS2	867.935988	0.122400109	0.120396222	1.016644096	0.309322769	0.604564017
2449	ENSG00000155760	FZD7	28.06736942	-0.337025669	0.394086223	-0.855207945	0.392436039	0.676957657
2450	ENSG00000223825	DAZAP2P1	7.750760264	0.625542709	0.593501923	1.053985984	0.291889334	0.58686281
2451	ENSG00000116030	SUMO1	1525.001792	0.11645919	0.114212534	1.019670839	0.307884596	0.602976529
2452	ENSG00000055044	NOP58	875.8627578	0.389270929	0.116818811	3.332262373	0.00086143	0.012632941
2453	ENSG00000273456		4.61017827	-0.47260769	0.985505389	-0.479558707	0.631541214	0.840103396
2454	ENSG00000204217	BMPR2	707.7861331	-0.199165743	0.162030361	-1.2291878	0.219001402	0.51394436
2455	ENSG00000138439	FAM117B	49.42719344	0.266256289	0.326159023	0.816338873	0.414306347	0.695458911
2456	ENSG00000163596	ICA1L	41.70692925	-0.062341913	0.266899947	-0.23357784	0.815312733	0.928027114
2457	ENSG00000138442	WDR12	671.5904944	0.460324366	0.112505926	4.091556612	4.28E-05	0.001042986
2458	ENSG00000138380	CARF	156.1785425	0.446843436	0.172865479	2.584920007	0.009740159	0.078353379
2459	ENSG00000144426	NBEAL1	1157.575692	0.041735951	0.20689996	0.20172044	0.840135282	0.93684019
2460	ENSG00000119004	CYP20A1	115.8807674	-0.096031506	0.185337553	-0.518143811	0.604357935	0.823022517
2461	ENSG00000138443	ABI2	127.3134963	-0.066796527	0.196998346	-0.339071511	0.73455586	0.891022395
2462	ENSG00000173166	RAPH1	43.18926092	-0.215283264	0.320049146	-0.672656892	0.501165598	0.757597623
2463	ENSG00000116117	PARD3B	112.1584194	-0.368703299	0.195954462	-1.881576445	0.059893547	0.257313922
2464	ENSG00000118257	NRP2	145.5704053	-0.443663225	0.249696625	-1.776809053	0.075599662	0.293875811
2465	ENSG00000114933	INO80D	381.0336912	0.051283679	0.227521683	0.225401283	0.821667113	0.930909509
2466	ENSG00000227946	INO80D-AS1	20.11016808	-0.231575094	0.393358455	-0.588712638	0.556054058	0.792063315
2467	ENSG00000023228	NDUFS1	2489.298339	0.151171718	0.103196416	1.464893108	0.142950083	0.414307942
2468	ENSG00000114942	EEF1B2	4965.12934	0.293652184	0.150329997	1.953383823	0.050774132	0.232013546
2469	ENSG00000183671	CMKLR2	186.304576	-0.397499855	0.197097774	-2.016764809	0.043720063	0.212423901
2470	ENSG00000204186	ZDBF2	216.239411	0.15553085	0.200933047	0.774043155	0.438905271	0.713286235
2471	ENSG00000180105	ACER2P1	5.849286151	-0.181637707	0.644344802	-0.2818952	0.77802387	0.911233517
2472	ENSG00000114948	ADAM23	36.66327543	1.184745724	0.305680699	3.875762286	0.000106291	0.002269071
2473	ENSG00000138400	MDH1B	12.87929239	0.531878844	0.454708128	1.169714839	0.242115744	0.538410661
2474	ENSG00000118246	FASTKD2	857.8027857	0.30697686	0.16679966	1.840392599	0.065710619	0.27084519
2475	ENSG00000118263	KLF7	470.1124827	-1.071388637	0.147937728	-7.242159578	4.42E-13	6.02E-11
2476	ENSG00000237892	KLF7-IT1	5.043433391	-2.012202953	0.85275258	-2.359656247	0.018291876	0.120949243
2477	ENSG00000229647	MYOSLID	65.73797106	-0.961293344	0.242835988	-3.958611531	7.54E-05	0.00168886
2478	ENSG00000118260	CREB1	596.8668403	0.064091051	0.165530562	0.387185605	0.698618806	0.874843397
2479	ENSG00000144401	METTL21A	121.2726384	-0.242384873	0.195121415	-1.242225883	0.214153233	0.508119423
2480	ENSG00000163249	CCNYL1	243.6146984	-0.070102972	0.198210926	-0.353678645	0.723579728	0.886176746
2481	ENSG00000163251	FZD5	86.83997285	-0.143408761	0.232720698	-0.616226928	0.537744758	0.781247993
2482	ENSG00000178385	PLEKHM3	242.8927711	-0.167831967	0.178136264	-0.942154972	0.346113303	0.638875463
2483	ENSG00000138413	IDH1	4493.098703	0.309530721	0.156541372	1.977309362	0.048006672	0.223931765
2484	ENSG00000231908	IDH1-AS1	4.964176866	0.091674079	0.82018358	0.111772634	0.911003686	0.966965072
2485	ENSG00000115020	PIKFYVE	686.8140688	0.134506584	0.147985581	0.908916823	0.363394033	0.652767158
2486	ENSG00000078018	MAP2	838.9117068	0.094357972	0.214654882	0.439579904	0.660241398	0.856086538
2487	ENSG00000144406	UNC80	7.892280215	-0.640529375	0.620508238	-1.032265706	0.301947662	0.597268906
2488	ENSG00000197713	RPE	851.1042392	0.123929053	0.130915278	0.946635523	0.343824536	0.636713634
2489	ENSG00000144445	KANSL1L	86.3244068	0.225198188	0.208416627	1.0805193	0.279910997	0.575159072
2490	ENSG00000229127	KANSL1L-AS1	7.255543285	-0.097734904	0.617664822	-0.158232913	0.87427327	0.952364101
2491	ENSG00000115365	LANCL1	1212.779234	0.300587447	0.134753896	2.230640119	0.025704977	0.151275606
2492	ENSG00000021826	CPS1	393.0756541	0.115166061	0.128209939	0.898261571	0.369046115	0.65796504
2493	ENSG00000030419	IKZF2	947.7533613	-0.08267564	0.240316949	-0.344027505	0.730825601	0.890133574
2494	ENSG00000144451	SPAG16	385.1114038	0.15746088	0.168796415	0.932844931	0.350900039	0.64119538
2495	ENSG00000138376	BARD1	163.0595057	0.749225287	0.206508021	3.628068706	0.000285549	0.005239489
2496	ENSG00000230076	RPL10P6	64.26755997	0.000745213	0.271078203	0.002749072	0.997806561	0.998979444
2497	ENSG00000144452	ABCA12	3609.22117	-0.521876818	0.263659763	-1.979357076	0.047775818	0.223209663
2498	ENSG00000138363	ATIC	207.0576083	0.225369806	0.152326423	1.47951879	0.139001713	0.408471574
2499	ENSG00000115414	FN1	1863.817822	-1.107644289	0.223524968	-4.955349288	7.22E-07	2.99E-05
2500	ENSG00000118242	MREG	684.3763897	0.24227194	0.132177517	1.832928514	0.066813203	0.273081913
2501	ENSG00000115425	PECR	113.0113199	0.288351806	0.200140959	1.440743604	0.149657131	0.424054925
2502	ENSG00000163449	TMEM169	25.28251037	0.487541401	0.368504584	1.323026695	0.185826501	0.47349047
2503	ENSG00000079246	XRCC5	6701.578917	0.225409293	0.113447129	1.98691051	0.046932315	0.221213384
2504	ENSG00000279348		55.14976075	0.495770384	0.252133761	1.96629909	0.049264072	0.227541846
2505	ENSG00000260804	LINC01963	78.35831515	0.589382182	0.213802261	2.756669553	0.005839333	0.054348816
2506	ENSG00000138375	SMARCAL1	455.7179095	0.110582764	0.129443877	0.854291198	0.392943663	0.677423161
2507	ENSG00000197756	RPL37A	12244.38104	0.173853924	0.197849301	0.878718918	0.379553699	0.665982411
2508	ENSG00000115457	IGFBP2	1397.788478	-0.595709441	0.185301155	-3.214817737	0.001305274	0.017978716
2509	ENSG00000231672	DIRC3	37.5447221	0.340861501	0.336690368	1.012388632	0.311352272	0.607144808
2510	ENSG00000079308	TNS1	16.96518231	-0.9508582	0.467273893	-2.034905468	0.041860386	0.20685929
2511	ENSG00000180871	CXCR2	112.8229662	-0.319796277	0.2576804	-1.241057827	0.214584387	0.508829102
2512	ENSG00000163466	ARPC2	8644.982287	0.08365836	0.110607763	0.756351611	0.449438412	0.721357309
2513	ENSG00000261338		61.30084026	0.658421432	0.241878129	2.722120576	0.006486447	0.058878451
2514	ENSG00000127837	AAMP	1771.323662	-0.000988212	0.109509521	-0.009023979	0.992800004	0.996808724
2515	ENSG00000127838	PNKD	274.4961522	0.231738807	0.147830152	1.567601765	0.1169741	0.373978512
2516	ENSG00000135926	TMBIM1	16205.74715	-0.31050017	0.105125368	-2.953617903	0.003140726	0.03438069
2517	ENSG00000018280	SLC11A1	7.883892068	-0.169186776	0.557474524	-0.303487906	0.761518063	0.903425942
2518	ENSG00000144579	CTDSP1	570.2471734	0.047849385	0.151216784	0.316429062	0.751676861	0.899066115
2519	ENSG00000135913	USP37	392.0538437	0.233507587	0.207125996	1.127369773	0.259586174	0.554001896
2520	ENSG00000144580	CNOT9	727.5628421	0.025821328	0.121489332	0.212539876	0.831685872	0.93449243
2521	ENSG00000115556	PLCD4	60.56050361	0.50134761	0.220784138	2.270759188	0.02316156	0.141750375
2522	ENSG00000115568	ZNF142	102.0221946	-0.053151268	0.281317392	-0.188937014	0.850142183	0.940942635
2523	ENSG00000074582	BCS1L	303.7365944	0.175479216	0.150342334	1.167197628	0.243130569	0.539359993
2524	ENSG00000163481	RNF25	335.185565	-0.002820891	0.134345068	-0.020997351	0.983247769	0.993139334
2525	ENSG00000163482	STK36	212.4122358	-0.006608395	0.152117846	-0.0434426	0.965348719	0.986712728
2526	ENSG00000135912	TTLL4	190.3899116	0.143471009	0.160334614	0.894822434	0.370882016	0.659491122
2527	ENSG00000115596	WNT6	9.450598897	-0.243217667	0.598764501	-0.406199211	0.684596234	0.867123986
2528	ENSG00000135925	WNT10A	103.5667005	-0.902113895	0.271189711	-3.326504871	0.000879425	0.012872341
2529	ENSG00000115649	CNPPD1	679.8625713	-0.619305518	0.1272429	-4.86711256	1.13E-06	4.40E-05
2530	ENSG00000144567	RETREG2	820.7986988	-0.156101448	0.176965878	-0.882099134	0.377723201	0.664626971
2531	ENSG00000158552	ZFAND2B	492.0646023	-0.216740886	0.114563432	-1.891885422	0.058506249	0.253560911
2532	ENSG00000198925	ATG9A	467.2782174	-0.223566904	0.157142864	-1.422698416	0.1548236	0.430358625
2533	ENSG00000163516	ANKZF1	467.20086	-0.132136134	0.140768664	-0.938675769	0.347897238	0.639755304
2534	ENSG00000163521	GLB1L	15.16889246	-0.346703553	0.413855178	-0.837741247	0.402176042	0.685246445
2535	ENSG00000115661	STK16	479.7833068	0.146013985	0.114767257	1.272261696	0.203280153	0.495595856
2536	ENSG00000127824	TUBA4A	4258.474883	-1.010952463	0.137215508	-7.36762542	1.74E-13	2.62E-11
2537	ENSG00000243910	TUBA4B	55.04512226	-1.070003525	0.264270421	-4.048896277	5.15E-05	0.001222109
2538	ENSG00000135924	DNAJB2	1045.663425	-0.658745376	0.12502629	-5.268854861	1.37E-07	6.67E-06
2539	ENSG00000123992	DNPEP	321.5160352	0.259563018	0.152833001	1.698344048	0.089442846	0.323195525
2540	ENSG00000072195	SPEG	45.84599336	-0.077114405	0.330681826	-0.233198194	0.815607508	0.928036952
2541	ENSG00000144591	GMPPA	386.8362186	0.097176654	0.118449214	0.82040776	0.411983693	0.693675406
2542	ENSG00000123989	CHPF	583.4559717	-0.417918063	0.270816525	-1.54317785	0.12278763	0.383646005
2543	ENSG00000188760	TMEM198	6.933973702	-0.733342146	0.685789099	-1.069340629	0.284916209	0.580260774
2544	ENSG00000124006	OBSL1	228.6864558	-0.329463881	0.257024821	-1.281836829	0.199899892	0.491344621
2545	ENSG00000144589	STK11IP	173.6411123	-0.305074371	0.19618929	-1.555000133	0.119946038	0.379141065
2546	ENSG00000114923	SLC4A3	58.98848638	-0.720114783	0.348523276	-2.066188493	0.038810685	0.197419639
2547	ENSG00000116106	EPHA4	1022.800494	-0.368409127	0.179391052	-2.053665014	0.040008125	0.201189308
2548	ENSG00000233868	LLPHP3	69.62422954	-0.11917346	0.266334103	-0.447458505	0.654544042	0.853109349
2549	ENSG00000163082	SGPP2	193.1954731	-0.548300213	0.171399219	-3.198965636	0.001379216	0.018712903
2550	ENSG00000261428	NA	12.95027855	-0.20530212	0.532036155	-0.385880015	0.699585532	0.875024352
2551	ENSG00000116120	FARSB	792.1035006	0.496454712	0.120320685	4.126096137	3.69E-05	0.000914306
2552	ENSG00000123983	ACSL3	2612.820177	0.241477464	0.129526524	1.864308998	0.062278324	0.262194976
2553	ENSG00000152056	AP1S3	203.9765165	-0.304095972	0.140336026	-2.166913099	0.030241481	0.167968269
2554	ENSG00000085449	WDFY1	1823.871607	0.02690323	0.128132941	0.209963414	0.833696228	0.93488875
2555	ENSG00000135900	MRPL44	412.5559932	0.187733873	0.106086965	1.769622429	0.07679006	0.296558555
2556	ENSG00000135919	SERPINE2	438.0077438	-0.30386525	0.125897556	-2.413591332	0.015796168	0.11066652
2557	ENSG00000124019	FAM124B	16.46248538	5.661189904	0.895319681	6.323093328	2.56E-10	2.03E-08
2558	ENSG00000036257	CUL3	959.884734	-0.097506043	0.131443043	-0.741812123	0.458201175	0.727226225
2559	ENSG00000228446	ANKRD49P1	8.740480523	0.512471684	0.632938299	0.80967084	0.418129382	0.698445828
2560	ENSG00000135905	DOCK10	21.1506962	-0.319343211	0.373263364	-0.855543947	0.392250086	0.676877742
2561	ENSG00000169047	IRS1	385.535722	-0.347339794	0.247949144	-1.400850954	0.161258648	0.439613595
2562	ENSG00000144468	RHBDD1	560.9861858	-0.10396668	0.124431098	-0.835536146	0.403415904	0.686372594
2563	ENSG00000168958	MFF	783.8214086	0.156309954	0.120216616	1.300235847	0.193520148	0.483502357
2564	ENSG00000173744	AGFG1	996.6141447	-0.076050875	0.13875046	-0.548112596	0.583614592	0.810019702
2565	ENSG00000153823	PID1	12.7623206	0.175623729	0.520838835	0.337193997	0.735970662	0.891251271
2566	ENSG00000187957	DNER	11.73672407	-0.381619357	0.472517285	-0.807630469	0.419303341	0.699050557
2567	ENSG00000153827	TRIP12	5579.489906	0.032749085	0.145649881	0.224848007	0.822097518	0.930909509
2568	ENSG00000153832	FBXO36	180.0406377	-0.257731309	0.188084423	-1.370295876	0.17059456	0.452721168
2569	ENSG00000163053	SLC16A14	142.3906969	0.94525971	0.208621708	4.530974852	5.87E-06	0.000187356
2570	ENSG00000135899	SP110	309.017237	0.012654847	0.179299784	0.070579264	0.943732614	0.977549654
2571	ENSG00000079263	SP140	21.53128721	-0.813522038	0.388142317	-2.095937501	0.036087736	0.187963367
2572	ENSG00000185404	SP140L	221.3637623	-0.154159754	0.149828074	-1.028911	0.303521499	0.598921631
2573	ENSG00000067066	SP100	651.6840017	0.105773725	0.122697582	0.862068541	0.388649802	0.674426863
2574	ENSG00000135932	CAB39	2540.447462	-0.087563499	0.127783653	-0.68524805	0.493187408	0.752402585
2575	ENSG00000237758	BANF1P3	36.37812644	0.042699749	0.30445893	0.140247977	0.888464067	0.958473252
2576	ENSG00000135916	ITM2C	113.5984523	0.381502107	0.237459794	1.606596635	0.108142881	0.359069097
2577	ENSG00000173692	PSMD1	2454.666998	0.101122452	0.115823245	0.87307562	0.382621861	0.669223038
2578	ENSG00000135931	ARMC9	130.92441	-0.024369147	0.166463877	-0.146393002	0.883611151	0.956734592
2579	ENSG00000237039	RPS28P4	207.4758628	0.352279236	0.208688669	1.688061161	0.091399489	0.327309555
2580	ENSG00000156966	B3GNT7	14.9679152	-0.796187519	0.526040162	-1.513548918	0.130140285	0.395475595
2581	ENSG00000115053	NCL	4199.196816	0.35639615	0.091147128	3.910119349	9.23E-05	0.001999799
2582	ENSG00000187514	PTMA	2701.744835	0.138517132	0.157834607	0.877609382	0.380155736	0.666591622
2583	ENSG00000156973	PDE6D	239.5571556	0.13653842	0.16182672	0.843732235	0.39881905	0.682537193
2584	ENSG00000144524	COPS7B	192.6693585	0.037209041	0.168989959	0.220184924	0.825727138	0.932211773
2585	ENSG00000144535	DIS3L2	200.7770621	-0.155263276	0.164069816	-0.946324434	0.343983134	0.636930808
2586	ENSG00000221944	TIGD1	27.84689525	-0.294653995	0.331280257	-0.88944025	0.373766521	0.661776857
2587	ENSG00000135930	EIF4E2	1012.904495	-0.040105004	0.093124001	-0.430662379	0.666713877	0.858712919
2588	ENSG00000204120	GIGYF2	1444.550651	0.153239354	0.103927128	1.474488497	0.140350113	0.410018064
2589	ENSG00000066248	NGEF	6.298287887	-4.032002645	1.102087408	-3.658514393	0.000253681	0.004750903
2590	ENSG00000168918	INPP5D	631.881198	-0.091146264	0.249012901	-0.366030287	0.714342476	0.881949031
2591	ENSG00000085978	ATG16L1	826.3206556	0.015440297	0.134225137	0.115032825	0.908419104	0.966340409
2592	ENSG00000252010	SCARNA5	769.8473726	0.18736696	0.197213597	0.950071202	0.342076075	0.635735038
2593	ENSG00000251791	SCARNA6	282.264661	-0.033076019	0.235812557	-0.140264026	0.888451387	0.958473252
2594	ENSG00000077044	DGKD	45.15725037	-0.208621936	0.332485686	-0.627461405	0.530356827	0.776603013
2595	ENSG00000085982	USP40	705.2289394	0.101612664	0.108490872	0.936601047	0.348963813	0.640259818
2596	ENSG00000167165	UGT1A6	22.77095308	0.743970801	0.343939854	2.163084015	0.030534718	0.168850382
2597	ENSG00000123485	HJURP	5.81622023	0.391865518	0.740281849	0.529346382	0.596565186	0.817532659
2598	ENSG00000188042	ARL4C	1145.491636	0.371814042	0.159838386	2.326187419	0.020008555	0.128738547
2599	ENSG00000130147	SH3BP4	528.9793837	-0.083670178	0.155409369	-0.538385677	0.590310813	0.813815792
2600	ENSG00000157985	AGAP1	199.9069849	-0.167494779	0.205548461	-0.814867591	0.415148106	0.695993579
2601	ENSG00000132321	IQCA1	41.90199856	-0.220614932	0.281663698	-0.783256532	0.433476483	0.709676293
2602	ENSG00000144476	ACKR3	157.6154085	-2.613275431	0.229552831	-11.38420038	5.01E-30	3.22E-27
2603	ENSG00000227252	COPS8-DT	8.937760912	-0.604428504	0.529711331	-1.141052623	0.253848025	0.548438409
2604	ENSG00000198612	COPS8	697.5872637	0.089167819	0.113217318	0.787581091	0.430941779	0.707757612
2605	ENSG00000115648	MLPH	111.5328801	-0.655116412	0.210964272	-3.105342942	0.001900585	0.02395197
2606	ENSG00000124839	RAB17	59.05972792	0.011965873	0.278524031	0.042961727	0.965732043	0.986730393
2607	ENSG00000124831	LRRFIP1	1453.407259	-0.321920451	0.10757849	-2.99242395	0.002767716	0.031300808
2608	ENSG00000132329	RAMP1	13.21222513	-0.158913352	0.440468392	-0.360782647	0.718261936	0.883666285
2609	ENSG00000184182	UBE2F	239.9626067	0.034773806	0.188692348	0.184288372	0.853787236	0.942044718
2610	ENSG00000132330	SCLY	26.49353984	-0.028464878	0.361334825	-0.078777013	0.937209988	0.975061116
2611	ENSG00000132323	ILKAP	197.7332677	0.084442975	0.15014098	0.562424566	0.573826786	0.802794976
2612	ENSG00000144485	HES6	23.97434429	0.106312843	0.354253836	0.300103575	0.764098152	0.904834363
2613	ENSG00000132326	PER2	54.56684278	-0.088640907	0.274236007	-0.323228549	0.746522162	0.896326718
2614	ENSG00000204104	TRAF3IP1	156.9911549	0.047266239	0.197060092	0.239856981	0.810441132	0.925725003
2615	ENSG00000065802	ASB1	320.2689136	0.55642372	0.265134528	2.098646764	0.035848051	0.187360464
2616	ENSG00000233608	TWIST2	15.64144132	0.765455896	0.442927274	1.728175125	0.083956832	0.312518351
2617	ENSG00000068024	HDAC4	64.95846737	-0.114122438	0.31304229	-0.36455917	0.715440498	0.882441235
2618	ENSG00000130414	NDUFA10	1322.377741	0.138735868	0.113201466	1.225566002	0.220362038	0.514459617
2619	ENSG00000172428	COPS9	535.3951739	0.086915693	0.21092087	0.412077253	0.680282801	0.865884694
2620	ENSG00000063660	GPC1	750.2736912	-0.411346805	0.263262503	-1.56249675	0.118171011	0.37639384
2621	ENSG00000144504	ANKMY1	87.3481622	0.305591431	0.217368784	1.40586622	0.159763854	0.43731334
2622	ENSG00000188542	DUSP28	29.45853488	-0.382866365	0.366458654	-1.044773702	0.296127572	0.59137267
2623	ENSG00000142327	RNPEPL1	151.6170767	-0.449653127	0.165232092	-2.721342573	0.006501734	0.058925328
2624	ENSG00000260942	CAPN10-DT	13.43236338	0.233081043	0.480279207	0.485303215	0.627461275	0.837442696
2625	ENSG00000142330	CAPN10	140.5257036	-0.306220619	0.191805293	-1.596518089	0.11037317	0.362605508
2626	ENSG00000172478	MAB21L4	1779.964468	-0.980285185	0.13752232	-7.12818968	1.02E-12	1.31E-10
2627	ENSG00000122085	MTERF4	318.9536731	0.102255293	0.136084311	0.751411326	0.452405149	0.72415833
2628	ENSG00000115687	PASK	106.3045057	0.018625433	0.183972211	0.101240472	0.91935957	0.970429729
2629	ENSG00000115685	PPP1R7	1111.423388	-0.056405546	0.125159186	-0.450670441	0.652227089	0.852025813
2630	ENSG00000115677	HDLBP	13211.75402	-0.110458105	0.093768699	-1.177984825	0.238802656	0.534514281
2631	ENSG00000168385	SEPTIN2	4102.638846	0.298650195	0.096505608	3.094640847	0.001970513	0.024612256
2632	ENSG00000006607	FARP2	616.8463994	-0.174516601	0.194040509	-0.899382306	0.36844906	0.657509016
2633	ENSG00000115694	STK25	924.5455264	-0.000469009	0.16907479	-0.002773974	0.997786692	0.998979444
2634	ENSG00000176720	BOK	441.8488023	-0.444610559	0.181464723	-2.450121165	0.014280815	0.102794512
2635	ENSG00000176946	THAP4	549.3779303	-0.196213152	0.181942186	-1.078436817	0.280838864	0.575760762
2636	ENSG00000168397	ATG4B	476.318414	-0.164914125	0.123616047	-1.33408347	0.182176502	0.467689487
2637	ENSG00000168393	DTYMK	173.1710596	0.147137654	0.173874828	0.846227455	0.397425869	0.681901916
2638	ENSG00000168395	ING5	150.8186617	0.27188385	0.162252171	1.675686974	0.093799523	0.331285986
2639	ENSG00000180902	D2HGDH	56.52083932	-0.16952539	0.340583182	-0.497750325	0.618660032	0.832543277
2640	ENSG00000220804	LINC01881	14.75574772	-0.329420427	0.464009743	-0.70994291	0.47773954	0.741232084
2641	ENSG00000271153	RPL23AP88	9.415080346	-0.505664724	0.542248635	-0.932532958	0.351061162	0.641254526
2642	ENSG00000134121	CHL1	33.96825828	-0.196357494	0.332102292	-0.591256065	0.554348863	0.791414903
2643	ENSG00000072756	TRNT1	199.8308504	0.267876172	0.158213844	1.693127263	0.090431246	0.325734235
2644	ENSG00000113851	CRBN	556.4892781	0.016435072	0.145661168	0.112830843	0.910164665	0.966965072
2645	ENSG00000144455	SUMF1	747.2107104	-0.049109338	0.137918865	-0.356074117	0.72178506	0.885282342
2646	ENSG00000170364	SETMAR	80.6542554	0.511877481	0.185020769	2.766594707	0.005664513	0.053333621
2647	ENSG00000150995	ITPR1	173.9039849	0.07388322	0.164748383	0.448460972	0.653820547	0.852710788
2648	ENSG00000134107	BHLHE40	1411.721202	-0.829667767	0.127444854	-6.510013867	7.51E-11	6.58E-09
2649	ENSG00000134108	ARL8B	2107.602157	0.090398486	0.155146612	0.582664907	0.560118902	0.794007182
2650	ENSG00000134109	EDEM1	1021.544916	-0.11397229	0.142794564	-0.798155665	0.424780162	0.703703568
2651	ENSG00000236152	MRPS36P1	25.02075082	-0.010303428	0.402251126	-0.025614416	0.979564888	0.991400198
2652	ENSG00000071282	LMCD1	11.12060412	0.224003021	0.576778848	0.388368994	0.697742986	0.874240406
2653	ENSG00000070950	RAD18	169.2219046	0.219294222	0.182093712	1.204293215	0.228476268	0.523955471
2654	ENSG00000196220	SRGAP3	159.4716619	-0.183829254	0.189265327	-0.97127803	0.331409846	0.624528666
2655	ENSG00000206573	THUMPD3-AS1	199.3463173	-0.035749041	0.169092316	-0.211417299	0.832561659	0.934819906
2656	ENSG00000134077	THUMPD3	629.6266449	-0.013451996	0.116342922	-0.115623671	0.907950802	0.965953372
2657	ENSG00000168137	SETD5	639.8249406	-0.028874548	0.155447655	-0.185750937	0.852640082	0.941925285
2658	ENSG00000163719	MTMR14	375.2434591	-0.048521897	0.134398435	-0.361030222	0.718076855	0.883579639
2659	ENSG00000156983	BRPF1	187.3948671	-0.307545752	0.226987758	-1.354900169	0.175449366	0.458612657
2660	ENSG00000114026	OGG1	102.3946523	-0.211886005	0.172902166	-1.225467614	0.220399085	0.514459617
2661	ENSG00000134072	CAMK1	13.54531672	-0.285914941	0.429002564	-0.66646441	0.505114305	0.760411065
2662	ENSG00000171148	TADA3	796.7991906	-0.003433329	0.109162739	-0.031451473	0.974909492	0.990069184
2663	ENSG00000241553	ARPC4	881.5994345	0.020080864	0.125518624	0.159983146	0.87289435	0.951950798
2664	ENSG00000214021	TTLL3	13.60441699	-0.56011426	0.426227096	-1.314121661	0.188805266	0.477449641
2665	ENSG00000156990	RPUSD3	323.5283016	0.096854443	0.137351988	0.705155016	0.480713772	0.744367273
2666	ENSG00000171135	JAGN1	296.7598815	0.273604667	0.128150111	2.135032609	0.032758347	0.176807084
2667	ENSG00000163701	IL17RE	227.8562282	-0.068751179	0.16093091	-0.427209283	0.669226901	0.860011758
2668	ENSG00000163702	IL17RC	301.7489797	-0.405423214	0.15649103	-2.590712162	0.009577756	0.077410571
2669	ENSG00000163703	CRELD1	198.8342549	-0.183668641	0.187476307	-0.979689882	0.327239222	0.620742288
2670	ENSG00000163704	PRRT3	25.33579022	1.039419591	0.336671513	3.087340485	0.002019561	0.025042235
2671	ENSG00000230082	PRRT3-AS1	9.391023265	0.251794048	0.527970095	0.476909677	0.63342644	0.84103598
2672	ENSG00000125037	EMC3	1946.851179	0.741896093	0.143918066	5.154989327	2.54E-07	1.18E-05
2673	ENSG00000180385	EMC3-AS1	24.99489387	0.507386707	0.367306375	1.381371906	0.167164639	0.448400381
2674	ENSG00000206567		10.05087348	0.202031864	0.530311564	0.380968242	0.703226814	0.876148644
2675	ENSG00000186162	CIDECP1	163.7302325	0.086698897	0.188297675	0.460435302	0.6452038	0.848858083
2676	ENSG00000144554	FANCD2	92.51888498	0.471885997	0.190326559	2.479349175	0.013162238	0.096604562
2677	ENSG00000254999	BRK1	1854.742099	0.181686528	0.124209668	1.462740626	0.143538365	0.414998466
2678	ENSG00000134086	VHL	422.5370902	0.39951717	0.124312181	3.213821593	0.00130981	0.018009015
2679	ENSG00000134070	IRAK2	181.8316905	0.005090102	0.206433516	0.024657344	0.980328279	0.991678241
2680	ENSG00000157014	TATDN2	64.18929225	0.109289084	0.244836139	0.446376439	0.655325349	0.853630018
2681	ENSG00000157020	SEC13	1241.362854	0.016480784	0.100714385	0.163638832	0.870015473	0.950559899
2682	ENSG00000132164	SLC6A11	136.7247305	-0.61245556	0.19746857	-3.101534379	0.001925205	0.024132317
2683	ENSG00000196639	HRH1	227.7793937	0.309145143	0.146281255	2.113361297	0.034569856	0.18303854
2684	ENSG00000285906		30.53845835	-0.444524148	0.364643627	-1.219064627	0.222819664	0.51721679
2685	ENSG00000197548	ATG7	606.1796565	0.344490351	0.099124159	3.475341993	0.000510202	0.008268928
2686	ENSG00000144560	VGLL4	633.2906475	0.078097073	0.124227878	0.628659801	0.529571801	0.776399712
2687	ENSG00000144559	TAMM41	111.1747188	0.373135215	0.207461316	1.798577307	0.07208557	0.285471451
2688	ENSG00000132170	PPARG	17.67269298	0.769128331	0.360796252	2.13175255	0.033027194	0.177354981
2689	ENSG00000154743	TSEN2	173.5601624	0.391017404	0.172486621	2.266943388	0.023393684	0.142742223
2690	ENSG00000225526	MKRN2OS	119.5140675	-0.283469203	0.230889129	-1.22772867	0.21954884	0.514229284
2691	ENSG00000075975	MKRN2	818.0869222	0.173637984	0.103808213	1.672680607	0.094390189	0.332457948
2692	ENSG00000132155	RAF1	1317.285378	-0.017908972	0.117652678	-0.152218995	0.879014212	0.95424914
2693	ENSG00000088726	TMEM40	2261.158202	-0.491072405	0.124128219	-3.956170564	7.62E-05	0.001698793
2694	ENSG00000144713	RPL32	8590.657991	0.217072081	0.198112907	1.095698835	0.273210592	0.568822756
2695	ENSG00000144711	IQSEC1	60.98330037	-0.553121718	0.255536734	-2.164548753	0.030422259	0.16854719
2696	ENSG00000163517	HDAC11	394.655492	-0.200908678	0.166590711	-1.206001683	0.227816842	0.523243427
2697	ENSG00000154764	WNT7A	359.4696138	-1.134137431	0.162296905	-6.988041026	2.79E-12	3.41E-10
2698	ENSG00000180438	TPRXL	61.25951984	-0.519757019	0.237495074	-2.188495997	0.028633493	0.161895825
2699	ENSG00000163528	CHCHD4	160.3938063	0.472376861	0.168312814	2.806541282	0.00500765	0.048573255
2700	ENSG00000170876	TMEM43	1291.21371	0.138646888	0.106543574	1.301316283	0.193150216	0.482969545
2701	ENSG00000154767	XPC	457.8530249	0.109121762	0.193349377	0.564376074	0.572498218	0.802101176
2702	ENSG00000170860	LSM3	395.0733261	0.241675515	0.182302147	1.325686608	0.184943525	0.472099131
2703	ENSG00000131389	SLC6A6	126.9252465	-0.247705342	0.248750946	-0.995796581	0.319348992	0.614668888
2704	ENSG00000144596	GRIP2	28.188024	0.156355879	0.379336522	0.412182509	0.680205657	0.865874611
2705	ENSG00000154781	CCDC174	282.4820845	-0.007066444	0.145727693	-0.048490743	0.961325142	0.984953827
2706	ENSG00000225733	FGD5-AS1	1440.827182	0.068716539	0.095975778	0.715977929	0.474004977	0.73867404
2707	ENSG00000177463	NR2C2	293.1121866	-0.104245032	0.187972953	-0.554574637	0.579185641	0.806742517
2708	ENSG00000131368	MRPS25	303.0338525	0.277366045	0.153387378	1.80827164	0.070564234	0.281740488
2709	ENSG00000131381	RBSN	562.9806432	-0.042361492	0.110839265	-0.382188502	0.70232155	0.875870382
2710	ENSG00000131375	CAPN7	865.5689511	0.108030527	0.164786778	0.655577642	0.512095915	0.764593004
2711	ENSG00000224660	SH3BP5-AS1	25.10796536	-0.671784613	0.438022501	-1.533676036	0.125109372	0.387214059
2712	ENSG00000131370	SH3BP5	110.2596504	-0.322265672	0.223539903	-1.44164718	0.149401931	0.423586177
2713	ENSG00000206562	METTL6	194.32787	-0.043233084	0.152121962	-0.284200148	0.776257002	0.910556219
2714	ENSG00000144597	EAF1	763.8545612	-0.089181687	0.134360219	-0.66375068	0.506849897	0.761262664
2715	ENSG00000131373	HACL1	299.0758893	0.184609356	0.128290259	1.438997449	0.150151246	0.42467989
2716	ENSG00000169814	BTD	217.4032669	-0.082405472	0.176387748	-0.467183648	0.640368491	0.845541336
2717	ENSG00000206560	ANKRD28	505.8544729	0.129207048	0.113412613	1.139265241	0.254592541	0.549430809
2718	ENSG00000263740	RN7SL4P	1166249.877	0.011737061	0.143532611	0.081772782	0.9348274	0.974468735
2719	ENSG00000154813	DPH3	477.5944728	0.07861334	0.127793708	0.615158141	0.538450289	0.781809081
2720	ENSG00000154814	OXNAD1	348.5421204	0.39711033	0.145390649	2.731333355	0.006307863	0.057742454
2721	ENSG00000131378	RFTN1	228.4430069	-0.446355923	0.154882143	-2.881906951	0.003952764	0.040751811
2722	ENSG00000131374	TBC1D5	648.0680716	0.286208651	0.160957244	1.778165699	0.075376645	0.293156756
2723	ENSG00000182568	SATB1	206.8225214	0.126667551	0.18049607	0.701774564	0.482819764	0.745810886
2724	ENSG00000144566	RAB5A	1386.183837	-0.252385979	0.153417342	-1.645094203	0.099950386	0.343180062
2725	ENSG00000114166	KAT2B	1198.585542	-0.599318955	0.2017889	-2.970029355	0.002977713	0.033065915
2726	ENSG00000132967	HMGB1P5	973.1637939	-0.077545306	0.11441329	-0.677764848	0.497920802	0.755453628
2727	ENSG00000182247	UBE2E2	305.6663914	0.131164755	0.137335747	0.955066383	0.339544128	0.633740414
2728	ENSG00000170142	UBE2E1	1472.662971	0.044625733	0.143636397	0.310685409	0.75603979	0.900949162
2729	ENSG00000197885	NKIRAS1	217.5352097	-0.099848251	0.144079145	-0.693009744	0.488303437	0.748579756
2730	ENSG00000174748	RPL15	12561.52782	0.183850337	0.121918958	1.507971686	0.131561774	0.397366573
2731	ENSG00000174738	NR1D2	659.6604832	-0.234095524	0.181654877	-1.28868285	0.197508367	0.489084484
2732	ENSG00000151090	THRB	246.9607714	0.073977966	0.136087859	0.543604451	0.586713696	0.81185075
2733	ENSG00000077097	TOP2B	1611.58636	0.041653746	0.122844079	0.339078176	0.734550839	0.891022395
2734	ENSG00000151092	NGLY1	345.6977337	0.065031016	0.13627674	0.477198206	0.633220988	0.840926685
2735	ENSG00000151093	OXSM	221.8454664	0.21526784	0.151008636	1.425533311	0.154003098	0.429221381
2736	ENSG00000163491	NEK10	7.675453936	0.213434465	0.65066481	0.328025216	0.742892597	0.89491446
2737	ENSG00000033867	SLC4A7	960.2085245	0.528771215	0.195552614	2.703984392	0.006851351	0.06093472
2738	ENSG00000213846	NA	348.4836421	-0.442456252	0.143602023	-3.081128274	0.002062178	0.025407152
2739	ENSG00000163508	EOMES	6.912355456	1.572533067	0.675953139	2.326393616	0.019997562	0.128738547
2740	ENSG00000187118	CMC1	141.4401744	0.337622497	0.172248966	1.960084322	0.049985935	0.229979947
2741	ENSG00000163512	AZI2	611.1797099	0.172012107	0.139281191	1.234998823	0.216830942	0.511637371
2742	ENSG00000144642	RBMS3	51.93408894	0.112823138	0.319316609	0.353326872	0.723843402	0.886358812
2743	ENSG00000163513	TGFBR2	956.3381166	-0.129238847	0.134763843	-0.959002384	0.337557544	0.631634628
2744	ENSG00000163527	STT3B	1315.081379	0.014417311	0.146517803	0.098399721	0.921614896	0.970816654
2745	ENSG00000144645	OSBPL10	531.0539693	0.338493775	0.146098788	2.316882842	0.020510115	0.130683091
2746	ENSG00000197385	ZNF860	80.29272946	0.823039754	0.217025903	3.792357232	0.000149224	0.00306257
2747	ENSG00000152642	GPD1L	288.2394257	0.240179778	0.220159629	1.090934695	0.275301619	0.57055585
2748	ENSG00000153551	CMTM7	87.01925498	-0.310963192	0.24706428	-1.258632741	0.208163015	0.502537076
2749	ENSG00000091317	CMTM6	1368.747942	0.013258083	0.159408169	0.083170663	0.93371584	0.974100598
2750	ENSG00000144635	DYNC1LI1	404.2811888	-0.019883582	0.138862877	-0.143188607	0.886141227	0.957253626
2751	ENSG00000182973	CNOT10	358.6291598	0.230108837	0.140329596	1.6397741	0.101052145	0.345347387
2752	ENSG00000227337	RPL23AP43	17.80223545	0.247804533	0.3936432	0.629515596	0.529011562	0.776021243
2753	ENSG00000170266	GLB1	1063.318783	0.031839238	0.113298	0.281022066	0.778693475	0.911485497
2754	ENSG00000188167	TMPPE	66.66963525	-0.233017928	0.232032663	-1.004246233	0.315259942	0.610796517
2755	ENSG00000170275	CRTAP	889.9802959	0.184973807	0.212387798	0.870924828	0.383795199	0.670076507
2756	ENSG00000173705	SUSD5	8.162190118	0.137010334	0.609471048	0.224802039	0.82213328	0.930909509
2757	ENSG00000153558	FBXL2	259.686469	0.323940033	0.153619715	2.108713928	0.034969282	0.184267194
2758	ENSG00000153560	UBP1	546.5067003	0.168216067	0.139806313	1.203207949	0.22889586	0.524449514
2759	ENSG00000163539	CLASP2	857.0587312	0.174123932	0.112552644	1.547044348	0.121852552	0.382585738
2760	ENSG00000271643	PDCD6IP-DT	90.42471675	-0.402671042	0.216750013	-1.857767091	0.063202096	0.264638389
2761	ENSG00000170248	PDCD6IP	3816.535177	-0.060528685	0.135636425	-0.44625686	0.655411715	0.853630018
2762	ENSG00000144681	STAC	10.70583111	1.965013793	0.641184429	3.06466237	0.002179159	0.026530308
2763	ENSG00000231382	NBPF21P	11.83746802	-1.544089465	0.607942222	-2.539862194	0.011089615	0.086021259
2764	ENSG00000230067	HSPD1P6	50.5761878	0.247708115	0.256124057	0.967141148	0.333473478	0.626808136
2765	ENSG00000168016	TRANK1	374.454388	0.194220702	0.189925431	1.022615567	0.306489646	0.602043094
2766	ENSG00000178567	EPM2AIP1	323.4724993	0.308132856	0.195065123	1.579640951	0.114189115	0.369824929
2767	ENSG00000076242	MLH1	449.1736019	0.474746054	0.131832939	3.601118638	0.000316851	0.005685243
2768	ENSG00000224858	RPL29P11	630.6195208	0.206401444	0.164026602	1.258341277	0.208268359	0.502537076
2769	ENSG00000093167	LRRFIP2	1673.72793	-0.61121773	0.095662882	-6.389288248	1.67E-10	1.37E-08
2770	ENSG00000224080	UBE2FP1	11.19241186	-1.174667362	0.502267291	-2.338729562	0.019349434	0.125624612
2771	ENSG00000270194	GOLGA4-AS1	30.67035545	0.07922079	0.351567766	0.225335761	0.821718082	0.930909509
2772	ENSG00000144674	GOLGA4	4507.605877	-0.033588699	0.156522037	-0.21459406	0.830083826	0.934283774
2773	ENSG00000230409	TCEA1P2	470.7224436	0.141046906	0.108777359	1.296656826	0.194749291	0.485079317
2774	ENSG00000198590	APRG1	10.86461723	-0.014229235	0.542622871	-0.026223066	0.979079418	0.991400198
2775	ENSG00000235257	ITGA9-AS1	25.71883004	0.036418385	0.35072673	0.103836924	0.917298764	0.969690923
2776	ENSG00000144677	CTDSPL	1350.698524	-0.018545356	0.117250374	-0.158168842	0.874323755	0.952364101
2777	ENSG00000136059	VILL	239.188912	-0.7527246	0.153185068	-4.913824882	8.93E-07	3.58E-05
2778	ENSG00000187091	PLCD1	1381.775661	-0.907835682	0.163208041	-5.562444565	2.66E-08	1.43E-06
2779	ENSG00000060971	ACAA1	1230.224625	-0.162842908	0.135699	-1.200030274	0.230127583	0.525864557
2780	ENSG00000172936	MYD88	808.6852318	-0.307464673	0.199644444	-1.54006126	0.123545422	0.384610298
2781	ENSG00000172939	OXSR1	1682.569732	-0.277480266	0.128620606	-2.157354683	0.030978039	0.170401328
2782	ENSG00000093217	XYLB	29.72070766	-0.239245585	0.332344601	-0.719872038	0.471603785	0.736307653
2783	ENSG00000114739	ACVR2B	86.48048533	0.06533565	0.198701412	0.328813217	0.742296872	0.894458736
2784	ENSG00000157036	EXOG	49.64865283	0.360949421	0.291636344	1.237669543	0.215838617	0.510389782
2785	ENSG00000114742	WDR48	805.1008179	0.205516717	0.140399551	1.46379896	0.143248887	0.414783973
2786	ENSG00000114745	GORASP1	818.0832841	-0.145103094	0.109030323	-1.330850811	0.183238105	0.469300252
2787	ENSG00000168026	TTC21A	36.10707504	-0.255104056	0.306587775	-0.832075108	0.405366551	0.687649672
2788	ENSG00000144655	CSRNP1	251.0200897	-0.753555134	0.16267678	-4.632223069	3.62E-06	0.00012095
2789	ENSG00000144659	SLC25A38	364.2353925	0.375142859	0.151280767	2.479778933	0.013146386	0.096534182
2790	ENSG00000168028	RPSA	17669.21331	0.306671163	0.126458495	2.42507364	0.015305282	0.10836027
2791	ENSG00000280739	EIF1B-AS1	15.18985193	-0.256059737	0.462692508	-0.553412325	0.579981101	0.807008184
2792	ENSG00000280739	ENTPD3-AS1	15.18985193	-0.256059737	0.462692508	-0.553412325	0.579981101	0.807008184
2793	ENSG00000114784	EIF1B	136.6614781	-0.083048679	0.173520691	-0.478609657	0.632216347	0.840499125
2794	ENSG00000223797	NA	46.50523224	-0.001023457	0.289869267	-0.003530753	0.997182873	0.998979444
2795	ENSG00000168032	ENTPD3	543.9908474	-0.617277005	0.169563046	-3.640398182	0.000272217	0.005036827
2796	ENSG00000188846	RPL14	6405.494223	0.264266912	0.166021794	1.591760365	0.111438559	0.36397595
2797	ENSG00000177873	ZNF619	59.04847763	-0.130454441	0.232587727	-0.560882739	0.574877478	0.803661047
2798	ENSG00000177842	ZNF620	11.69860976	-0.460044806	0.494071241	-0.931130508	0.351786059	0.642046007
2799	ENSG00000172888	ZNF621	229.847886	-0.126997329	0.132725511	-0.956841894	0.338647063	0.632598132
2800	ENSG00000234287	RPS27P4	849.6856353	0.404143166	0.211140726	1.914093852	0.055608165	0.245193469
2801	ENSG00000168036	CTNNB1	11324.78902	0.407604204	0.090950712	4.481594433	7.41E-06	0.000228229
2802	ENSG00000168038	ULK4	91.94496788	-0.044319119	0.223222072	-0.198542728	0.842620458	0.93768238
2803	ENSG00000182606	TRAK1	855.5940185	-0.033900837	0.12236094	-0.277056036	0.781737079	0.912727339
2804	ENSG00000114812	VIPR1	85.06220276	0.03074469	0.216729922	0.141857155	0.887192837	0.957814387
2805	ENSG00000093183	SEC22C	470.5362594	-0.101326578	0.136675003	-0.741368767	0.458469877	0.727444535
2806	ENSG00000008324	SS18L2	204.8652404	0.323105006	0.197275054	1.637840158	0.101455042	0.346493809
2807	ENSG00000114857	NKTR	559.1097663	0.009887465	0.156550613	0.063158264	0.949640479	0.980427939
2808	ENSG00000114853	ZBTB47	295.3094217	-0.165792901	0.16657578	-0.995300168	0.319590296	0.614961952
2809	ENSG00000181061	HIGD1A	1756.140922	-0.513427545	0.195129663	-2.631212169	0.00850809	0.071238166
2810	ENSG00000144648	ACKR2	16.58599722	-1.453568078	0.44831551	-3.24228818	0.001185741	0.016675018
2811	ENSG00000273328		7.793799457	-0.227356653	0.580706284	-0.391517467	0.69541478	0.873135348
2812	ENSG00000182983	ZNF662	47.66799172	-2.678872395	0.652668596	-4.104491025	4.05E-05	0.00099134
2813	ENSG00000144647	POMGNT2	149.6021377	-0.297332585	0.173368826	-1.715029116	0.086339889	0.317148882
2814	ENSG00000163788	SNRK	701.6677676	-0.431990128	0.155338123	-2.780966578	0.005419732	0.051500816
2815	ENSG00000160746	ANO10	658.669349	-0.297470202	0.208798776	-1.424674069	0.154251438	0.429612833
2816	ENSG00000011198	ABHD5	1381.610785	-0.511752228	0.206502061	-2.478194287	0.013204922	0.096763997
2817	ENSG00000179152	TCAIM	492.3842397	0.129712743	0.131450363	0.986781168	0.323749929	0.618592237
2818	ENSG00000185219	ZNF445	196.5037413	-0.12312513	0.189963279	-0.64815227	0.516886469	0.768597839
2819	ENSG00000178917	ZNF852	37.62728735	0.212338461	0.274876785	0.772485973	0.439826652	0.713765921
2820	ENSG00000196345	ZKSCAN7	18.83853659	0.280527591	0.366931292	0.764523487	0.444555346	0.717310126
2821	ENSG00000214820	MPRIPP1	22.61689825	-1.095506605	0.39594136	-2.766840539	0.005660243	0.053333621
2822	ENSG00000186448	ZNF197	363.3243605	0.22908417	0.128408682	1.784024005	0.074419765	0.290977126
2823	ENSG00000169981	ZNF35	263.1435399	0.23416632	0.140743824	1.66377688	0.096157026	0.335723953
2824	ENSG00000272077		16.2984549	0.349578432	0.427906675	0.816950172	0.413956904	0.695175176
2825	ENSG00000196653	ZNF502	101.2308975	-0.146376942	0.18708478	-0.782409675	0.43397385	0.710143216
2826	ENSG00000186446	ZNF501	50.12644927	-0.230014772	0.270106915	-0.851569359	0.394453152	0.679050845
2827	ENSG00000163807	KIAA1143	691.8889757	0.364666906	0.151836663	2.401705219	0.016318853	0.112689282
2828	ENSG00000163808	KIF15	9.401397641	0.829704974	0.555585804	1.493387644	0.135335746	0.402689159
2829	ENSG00000169964	TMEM42	176.5717828	0.336218636	0.166760478	2.016176977	0.043781473	0.212536643
2830	ENSG00000163812	ZDHHC3	1880.253103	0.002867837	0.087369722	0.032824155	0.973814816	0.989512424
2831	ENSG00000075914	EXOSC7	360.5849833	0.251416755	0.149667626	1.679833914	0.092989635	0.330089645
2832	ENSG00000163814	CDCP1	1878.016812	-0.314086778	0.146119818	-2.149515253	0.031593578	0.172616739
2833	ENSG00000224094	RPS24P8	721.1516848	0.265798289	0.19522066	1.361527458	0.173347062	0.455615083
2834	ENSG00000249992	TMEM158	5.876149171	0.517968914	0.684202597	0.757040263	0.449025741	0.721070404
2835	ENSG00000011376	LARS2	402.430739	0.052439084	0.141878575	0.369605374	0.711676547	0.880837599
2836	ENSG00000144791	LIMD1	229.9416119	-0.296961337	0.188772512	-1.573117477	0.115691619	0.372343897
2837	ENSG00000211456	SACM1L	609.0650176	0.135287862	0.196552395	0.688304316	0.491261164	0.750905082
2838	ENSG00000163818	LZTFL1	190.7682793	0.285016975	0.206949048	1.377232596	0.168440347	0.449633479
2839	ENSG00000163820	FYCO1	756.8983926	-0.406943137	0.182657926	-2.227897499	0.025887351	0.152116561
2840	ENSG00000173578	XCR1	7.005599653	-1.276182048	0.6518759	-1.957707053	0.050264397	0.230847781
2841	ENSG00000183625	CCR3	9.6244683	-1.104412243	0.599211359	-1.843109657	0.065313002	0.270123762
2842	ENSG00000283646	LINC02009	10.20777378	-0.349996368	0.553269572	-0.632596451	0.526997205	0.774865109
2843	ENSG00000178038	ALS2CL	1591.894989	-0.645772462	0.164154857	-3.933922362	8.36E-05	0.001839884
2844	ENSG00000160799	CCDC12	374.837001	-0.04336487	0.151583718	-0.286078679	0.774817861	0.910103944
2845	ENSG00000160796	NBEAL2	587.9083165	-0.513186928	0.218197381	-2.351938991	0.018675838	0.122698503
2846	ENSG00000181555	SETD2	1055.807024	-0.027024034	0.133036524	-0.203132443	0.839031515	0.936766551
2847	ENSG00000227398	KIF9-AS1	39.91483058	-0.35588912	0.330160257	-1.07792841	0.281065706	0.576083804
2848	ENSG00000088727	KIF9	50.50238707	0.350692319	0.242439745	1.446513314	0.14803328	0.422212611
2849	ENSG00000114648	KLHL18	818.0390156	-0.416120162	0.100882333	-4.124807069	3.71E-05	0.000917966
2850	ENSG00000280173		29.74419728	0.256830144	0.301286236	0.852445658	0.393966788	0.678383433
2851	ENSG00000076201	PTPN23	56.67808031	-0.2149572	0.319958844	-0.671827655	0.501693421	0.75794949
2852	ENSG00000114650	SCAP	474.6756532	-0.237965767	0.225360055	-1.055935875	0.290997513	0.586063591
2853	ENSG00000163832	ELP6	287.3343428	0.095858272	0.130939008	0.732083383	0.464117675	0.731232713
2854	ENSG00000173473	SMARCC1	1152.908267	-0.003205913	0.16304334	-0.01966295	0.984312247	0.993514508
2855	ENSG00000132153	DHX30	903.1757214	0.013163638	0.160300558	0.082118476	0.934552501	0.974317658
2856	ENSG00000047849	MAP4	2502.497396	-0.437437616	0.16067165	-2.722556321	0.006477899	0.058835509
2857	ENSG00000265078	RN7SL664P	20.09065716	0.161780809	0.427123485	0.378768235	0.704859978	0.876978272
2858	ENSG00000164045	CDC25A	39.69065181	0.782446875	0.29060419	2.692483118	0.007092213	0.06249987
2859	ENSG00000164048	ZNF589	132.1779281	0.439482495	0.167430744	2.624861388	0.008668425	0.072025031
2860	ENSG00000172113	NME6	342.4485705	-0.132064126	0.118832641	-1.111345546	0.266419642	0.56143368
2861	ENSG00000229453	SPINK8	10.70447206	-1.436920157	0.530396391	-2.709143918	0.006745707	0.060378388
2862	ENSG00000164050	PLXNB1	799.7198834	-0.431954707	0.23186786	-1.862934805	0.062471439	0.262720953
2863	ENSG00000164051	CCDC51	350.4960365	0.120665886	0.12933878	0.932944367	0.350848693	0.64119538
2864	ENSG00000232112	TMA7	1317.247702	0.160171668	0.215364298	0.743724328	0.457043268	0.726763446
2865	ENSG00000164053	ATRIP	126.8796033	0.108251645	0.174809184	0.619256049	0.535747693	0.779685159
2866	ENSG00000164054	SHISA5	1328.00501	0.197603361	0.207585371	0.951913712	0.341140745	0.634720046
2867	ENSG00000114268	PFKFB4	169.2996924	-0.025481848	0.187147817	-0.136158939	0.891695634	0.959957031
2868	ENSG00000145040	UCN2	13.44886282	-0.793082908	0.552450307	-1.435573296	0.151123798	0.425835905
2869	ENSG00000114270	COL7A1	1181.864291	-0.214285645	0.225985981	-0.948225391	0.343014723	0.636054612
2870	ENSG00000010256	UQCRC1	3167.175113	0.312361787	0.088527415	3.5284187	0.00041805	0.007127666
2871	ENSG00000225697	SLC26A6	251.9699918	0.462626175	0.183367607	2.52294384	0.011637699	0.088809012
2872	ENSG00000008300	CELSR3	24.44713664	-0.162962657	0.360198921	-0.452424057	0.650963519	0.851578741
2873	ENSG00000213672	NCKIPSD	180.4272164	-0.014781235	0.164760249	-0.089713601	0.928514808	0.973250839
2874	ENSG00000068745	IP6K2	1119.245663	0.224102106	0.123197551	1.819046761	0.068904296	0.27758022
2875	ENSG00000114302	PRKAR2A	1282.9966	0.046182613	0.107013262	0.431559714	0.666061444	0.858605991
2876	ENSG00000224424	PRKAR2A-AS1	9.988022285	-0.477228197	0.513747096	-0.928916583	0.352932319	0.6433583
2877	ENSG00000178537	SLC25A20	269.5032446	0.330424528	0.148895727	2.219167302	0.026475345	0.154141253
2878	ENSG00000221883	ARIH2OS	9.590236117	-0.187208552	0.535003078	-0.349920514	0.726398351	0.886917564
2879	ENSG00000177479	ARIH2	965.8207795	0.208845034	0.097982128	2.131460486	0.033051224	0.177354981
2880	ENSG00000178467	P4HTM	73.23857368	-0.348528963	0.243131903	-1.433497449	0.151715727	0.426555348
2881	ENSG00000178252	WDR6	1117.052718	0.125758253	0.163696123	0.7682421	0.442343366	0.715948233
2882	ENSG00000178149	DALRD3	158.7871348	-0.239161829	0.250436316	-0.954980623	0.339587496	0.633740414
2883	ENSG00000178057	NDUFAF3	388.0214024	-0.164052434	0.140680726	-1.166132979	0.243560685	0.539808171
2884	ENSG00000178035	IMPDH2	2602.258087	0.35414715	0.095670563	3.701735825	0.00021413	0.00411006
2885	ENSG00000198218	QRICH1	990.5713345	-0.076609641	0.118617164	-0.645856282	0.518372435	0.768903314
2886	ENSG00000172053	QARS1	2095.711492	0.122158091	0.107647916	1.134792908	0.256462099	0.551544538
2887	ENSG00000172046	USP19	625.8853902	0.142667274	0.179707573	0.793885706	0.427261972	0.705263955
2888	ENSG00000172037	LAMB2	1858.638153	-0.1089365	0.185869169	-0.586092359	0.557813451	0.792549661
2889	ENSG00000177352	CCDC71	237.7575153	-0.00761448	0.139231588	-0.054689314	0.956385983	0.983046159
2890	ENSG00000185909	KLHDC8B	1902.563792	-0.492975516	0.108364355	-4.549240535	5.38E-06	0.000174335
2891	ENSG00000188315	C3orf62	90.13630757	0.148975228	0.201621907	0.738884132	0.459977358	0.728561404
2892	ENSG00000114316	USP4	762.4185279	-0.176076631	0.14628372	-1.203665255	0.228718987	0.52427807
2893	ENSG00000233276	GPX1	3371.254649	-0.185962932	0.111554925	-1.667007821	0.09551285	0.33442516
2894	ENSG00000067560	RHOA	6193.562401	-0.077112025	0.084629493	-0.911172001	0.362204754	0.651799402
2895	ENSG00000145022	TCTA	262.3725617	0.37529264	0.144396907	2.599035177	0.009348619	0.076077227
2896	ENSG00000173402	DAG1	630.8410706	-0.43947576	0.231093164	-1.901725486	0.057207052	0.24978541
2897	ENSG00000164062	APEH	1562.285745	0.060283715	0.176325875	0.34188808	0.732435121	0.890539646
2898	ENSG00000173531	MST1	44.47932255	-0.409772043	0.333255264	-1.229604112	0.218845389	0.51394436
2899	ENSG00000164068	RNF123	338.7852141	-0.112274469	0.159004103	-0.706110515	0.480119413	0.743848845
2900	ENSG00000173540	GMPPB	446.0221692	-0.104593671	0.139274905	-0.750987199	0.45266036	0.724163142
2901	ENSG00000176095	IP6K1	559.2097214	-0.101076872	0.161565758	-0.625608257	0.531571922	0.777163718
2902	ENSG00000185614	INKA1	93.04219141	0.231131214	0.208862986	1.106616439	0.268459797	0.563575436
2903	ENSG00000182179	UBA7	81.24656068	0.183572878	0.274983505	0.66757778	0.504403145	0.760329162
2904	ENSG00000183763	TRAIP	15.85348679	0.080044004	0.407917798	0.196225818	0.844433421	0.938454366
2905	ENSG00000164078	MST1R	441.3096428	-0.518072513	0.168391522	-3.076594991	0.002093796	0.025714481
2906	ENSG00000164077	MON1A	262.5860948	-0.022583242	0.166450065	-0.135675779	0.892077596	0.959965928
2907	ENSG00000004534	RBM6	643.3650577	0.190442066	0.117081329	1.626579309	0.103826477	0.351439925
2908	ENSG00000003756	RBM5	942.3438479	-0.076025231	0.118285949	-0.642724109	0.520403135	0.770334896
2909	ENSG00000001617	SEMA3F	791.6130109	-0.469494005	0.254757365	-1.8429065	0.065342663	0.270123762
2910	ENSG00000188338	SLC38A3	16.44156898	-0.984710958	0.49123491	-2.004562252	0.045009866	0.216371896
2911	ENSG00000114353	GNAI2	3426.21931	-0.301933689	0.106610446	-2.832121067	0.004624034	0.045774073
2912	ENSG00000012171	SEMA3B	53.27552618	0.144221739	0.248021602	0.581488618	0.560911187	0.794241996
2913	ENSG00000214706	IFRD2	607.5726337	0.152574878	0.139822661	1.091202795	0.275183658	0.570464792
2914	ENSG00000186792	HYAL3	70.8500783	-0.060010322	0.20486988	-0.292919202	0.769583911	0.907511216
2915	ENSG00000243477	NAA80	42.37701189	-0.274145611	0.288124474	-0.951483252	0.341359116	0.634894179
2916	ENSG00000114378	HYAL1	29.70486077	-0.850845892	0.303580389	-2.802703739	0.00506762	0.048973423
2917	ENSG00000068001	HYAL2	457.7910318	-0.263602327	0.121417877	-2.171033902	0.02992861	0.167073402
2918	ENSG00000114383	TUSC2	381.9702479	0.125871583	0.149047043	0.844509094	0.398384984	0.682537193
2919	ENSG00000068028	RASSF1	185.0809766	0.088594556	0.177190136	0.499997108	0.617077114	0.831745479
2920	ENSG00000114388	NPRL2	295.3072466	0.189727041	0.139123237	1.363733662	0.172651405	0.455040375
2921	ENSG00000114395	CYB561D2	166.4948737	0.19350557	0.172375235	1.122583355	0.261614488	0.555867673
2922	ENSG00000126062	TMEM115	586.6705128	-0.125176814	0.131070798	-0.955032059	0.339561485	0.633740414
2923	ENSG00000088543	C3orf18	17.97787549	0.941420928	0.383572934	2.454346605	0.014114087	0.101940215
2924	ENSG00000114735	HEMK1	266.799474	-0.028795723	0.136179509	-0.211454156	0.832532902	0.934819906
2925	ENSG00000114737	CISH	134.5475569	2.818119404	0.277540905	10.15388849	3.18E-24	1.53E-21
2926	ENSG00000114738	MAPKAPK3	2190.279122	0.028477382	0.094191023	0.30233648	0.762395572	0.903759716
2927	ENSG00000088538	DOCK3	169.0070617	-0.625635639	0.178516748	-3.504632736	0.000457238	0.007641571
2928	ENSG00000145050	MANF	642.1911426	-0.067052193	0.114149009	-0.587409335	0.556928826	0.792461595
2929	ENSG00000259956	RBM15B	621.5001681	-0.128127034	0.180866557	-0.708406439	0.478692895	0.742412315
2930	ENSG00000145041	DCAF1	453.0146457	0.12112481	0.111250119	1.088761173	0.276259218	0.571832708
2931	ENSG00000164080	RAD54L2	326.8480638	-0.071907095	0.181619404	-0.395921874	0.692162663	0.871285138
2932	ENSG00000164081	TEX264	613.4629885	-0.06977444	0.114766263	-0.607969956	0.543207401	0.784893191
2933	ENSG00000114767	RRP9	278.5075313	0.058269387	0.180106501	0.323527393	0.746295866	0.896326718
2934	ENSG00000041880	PARP3	86.51006457	0.258369219	0.2079321	1.242565332	0.214028052	0.508119423
2935	ENSG00000090097	PCBP4	446.2328203	-0.174113338	0.229431098	-0.758891619	0.447917393	0.719965667
2936	ENSG00000114779	ABHD14B	408.8941947	0.405784397	0.136423144	2.974454229	0.002935102	0.032853111
2937	ENSG00000248487	ABHD14A	6.411826303	0.031288914	0.603196352	0.051871856	0.9586308	0.984258685
2938	ENSG00000162244	RPL29	8900.029407	0.172553965	0.163974564	1.052321536	0.292652054	0.58743967
2939	ENSG00000164086	DUSP7	554.9526865	-0.415741832	0.212216656	-1.959044311	0.050107598	0.230264879
2940	ENSG00000164087	POC1A	43.21918655	0.351480502	0.249022087	1.411443082	0.158114007	0.434734842
2941	ENSG00000023330	ALAS1	686.3579259	-0.229690607	0.123830596	-1.854877672	0.063613697	0.265773607
2942	ENSG00000247596	TWF2	328.7281592	-0.053312987	0.176239549	-0.302502969	0.762268671	0.903759716
2943	ENSG00000164088	PPM1M	13.51385565	-0.098801232	0.453233406	-0.217991946	0.827435387	0.933264105
2944	ENSG00000164091	WDR82	1067.362364	0.014864051	0.131884663	0.112704924	0.910264497	0.966965072
2945	ENSG00000168237	GLYCTK	47.07947755	-0.300164592	0.247046008	-1.215014947	0.224360391	0.519385206
2946	ENSG00000114841	DNAH1	18.1190105	-0.523134314	0.400834573	-1.305112755	0.191854456	0.481447856
2947	ENSG00000239557	PPP2R5CP	38.34694119	-0.119426699	0.319009822	-0.37436684	0.70813141	0.87803848
2948	ENSG00000163930	BAP1	829.0488757	0.089920848	0.161759042	0.555893795	0.57828346	0.80610319
2949	ENSG00000010318	PHF7	42.40913594	0.153336662	0.272379884	0.56295149	0.573467917	0.802657193
2950	ENSG00000114854	TNNC1	9.858935949	-0.876127423	0.566908846	-1.54544673	0.122238245	0.383036355
2951	ENSG00000010322	NISCH	606.9941991	-0.062340882	0.177566958	-0.351083797	0.725525484	0.886917564
2952	ENSG00000168268	NT5DC2	477.13653	-0.246620014	0.165689887	-1.48844337	0.136634006	0.404599412
2953	ENSG00000168273	UQCC5	92.73803141	0.321680812	0.222547615	1.445447134	0.148332332	0.422728779
2954	ENSG00000163939	PBRM1	876.8648018	-0.038452634	0.116569585	-0.3298685	0.741499326	0.893888119
2955	ENSG00000163938	GNL3	1774.924643	0.163234198	0.113480074	1.438439296	0.15030945	0.424898622
2956	ENSG00000016864	GLT8D1	347.3565545	-0.073065814	0.122049257	-0.598658409	0.549400697	0.788280243
2957	ENSG00000114902	SPCS1	967.8446659	0.077112269	0.139785244	0.551648136	0.58118945	0.808004764
2958	ENSG00000114904	NEK4	298.9214617	-0.162045751	0.15870222	-1.021067951	0.307222246	0.602584393
2959	ENSG00000213533	STIMATE	20.98995605	-0.219420073	0.364718018	-0.601615666	0.547429998	0.787402067
2960	ENSG00000163935	SFMBT1	155.4770125	-0.13738893	0.167076775	-0.822310161	0.410900395	0.692683779
2961	ENSG00000163933	RFT1	291.4575168	0.170609783	0.142211344	1.199691799	0.230259059	0.526021302
2962	ENSG00000163932	PRKCD	233.2921805	-0.383945941	0.182351807	-2.105523093	0.035245799	0.185217697
2963	ENSG00000163931	TKT	3839.83534	-0.072523481	0.163177295	-0.444445908	0.656720229	0.854323842
2964	ENSG00000272886	DCP1A	354.4598922	-0.018876057	0.163276878	-0.115607655	0.907963495	0.965953372
2965	ENSG00000016391	CHDH	17.71456086	-1.783348031	0.569253475	-3.132783739	0.00173157	0.022185107
2966	ENSG00000056736	IL17RB	14.26212875	-1.133098511	0.565361633	-2.004201285	0.045048503	0.216371896
2967	ENSG00000271976		26.55639559	-0.12746377	0.3282413	-0.388323377	0.697776739	0.874240406
2968	ENSG00000113812	ACTR8	579.5290443	-0.016144941	0.133593923	-0.12085086	0.903809165	0.964643076
2969	ENSG00000113811	SELENOK	427.9096541	-0.062107635	0.190920069	-0.325306999	0.744948734	0.895794718
2970	ENSG00000114251	WNT5A	188.2593931	0.322601545	0.181364096	1.778750879	0.075280614	0.293005075
2971	ENSG00000180376	CCDC66	278.8226326	0.231642931	0.151354882	1.530462239	0.125902353	0.388364272
2972	ENSG00000163946	TASOR	1226.823434	0.144793388	0.162788756	0.889455711	0.373758215	0.661776857
2973	ENSG00000163947	ARHGEF3	432.4051461	-0.180186768	0.123606959	-1.457739668	0.144912314	0.417163029
2974	ENSG00000144730	IL17RD	17.95162501	-0.58561458	0.395990659	-1.47885958	0.139177848	0.408755369
2975	ENSG00000157500	APPL1	595.5937581	0.087135287	0.138937183	0.627155993	0.530556987	0.776725641
2976	ENSG00000174840	PDE12	391.1956088	0.035808166	0.149155983	0.24007194	0.810274487	0.925649613
2977	ENSG00000168374	ARF4	2387.40897	-0.063208892	0.131813453	-0.479532932	0.631559546	0.840103396
2978	ENSG00000174839	DENND6A	310.8675573	-0.101029412	0.140322416	-0.71998056	0.471536965	0.736277909
2979	ENSG00000163681	SLMAP	1434.360061	-0.138044873	0.116974442	-1.180128501	0.23794911	0.53368883
2980	ENSG00000136068	FLNB	5397.107755	-0.745503213	0.220797035	-3.376418585	0.000734361	0.01120664
2981	ENSG00000163687	DNASE1L3	31.09914712	-0.583149462	0.435011726	-1.34053734	0.180070713	0.464901085
2982	ENSG00000163686	ABHD6	244.376966	-0.152255076	0.164905262	-0.923288156	0.355857059	0.645653307
2983	ENSG00000163684	RPP14	224.8587378	0.269299961	0.138199659	1.948629714	0.051339661	0.233895466
2984	ENSG00000168297	PXK	214.0385014	-0.059282131	0.144310776	-0.410794901	0.681222932	0.866273095
2985	ENSG00000168291	PDHB	898.3559731	0.152871815	0.131928282	1.158749381	0.246558356	0.542210327
2986	ENSG00000168301	KCTD6	62.62729683	0.100289605	0.229835524	0.436353803	0.662580051	0.856884446
2987	ENSG00000198643	FAM3D	707.6298282	0.13937597	0.255013268	0.546543993	0.584692056	0.810783505
2988	ENSG00000163689	CFAP20DC	144.0728862	-0.205003971	0.172116415	-1.191077396	0.233623203	0.529330549
2989	ENSG00000189283	FHIT	23.98436842	-0.296698702	0.341336951	-0.869225265	0.384723931	0.671089853
2990	ENSG00000144724	PTPRG	263.4188033	0.057897966	0.185484182	0.312145032	0.754930304	0.900378031
2991	ENSG00000226360	RPL10AP6	27.86373168	0.374438877	0.336170761	1.113835347	0.26534983	0.560150721
2992	ENSG00000241472	PTPRG-AS1	10.67197743	0.347048638	0.503263147	0.689596763	0.490447803	0.750151037
2993	ENSG00000114405	CEP15	126.0718202	0.007976695	0.20343611	0.039209829	0.968723097	0.987831585
2994	ENSG00000163634	THOC7	540.2595209	0.153493996	0.128912295	1.190685461	0.233777088	0.529338365
2995	ENSG00000163635	ATXN7	12.13414371	0.224856543	0.534162811	0.420951325	0.673790626	0.86260489
2996	ENSG00000239653	PSMD6-AS2	13.88306144	-0.294895365	0.520138035	-0.566955972	0.570744095	0.801318886
2997	ENSG00000163636	PSMD6	1536.570031	0.140698026	0.130584741	1.077446147	0.281280997	0.576207338
2998	ENSG00000163637	PRICKLE2	317.0451366	0.32732375	0.177347919	1.845658815	0.064941761	0.26907187
2999	ENSG00000151276	MAGI1	273.4098503	-0.085634264	0.15461426	-0.55385748	0.579676387	0.80692116
3000	ENSG00000144741	SLC25A26	279.927598	0.343614254	0.132194194	2.599314265	0.009341021	0.076055553
3001	ENSG00000144749	LRIG1	41.69815142	0.10360906	0.312441733	0.331610822	0.740183147	0.893488873
3002	ENSG00000163376	KBTBD8	83.91879603	0.156929369	0.228305945	0.687364355	0.491853154	0.751317347
3003	ENSG00000172340	SUCLG2	683.3196597	0.425000729	0.119737329	3.549442205	0.000386048	0.006640805
3004	ENSG00000241316	SUCLG2-DT	10.38230658	0.542560168	0.484454444	1.119940534	0.262739104	0.556951974
3005	ENSG00000241506	PSMC1P1	1066.413622	-0.01002694	0.125239246	-0.080062285	0.936187719	0.974590679
3006	ENSG00000163378	EOGT	353.1155038	-0.124399907	0.143257247	-0.868367289	0.385193296	0.671487547
3007	ENSG00000144747	TMF1	1658.042797	-0.102176231	0.165128249	-0.618768938	0.536068588	0.77984192
3008	ENSG00000144744	UBA3	1009.800986	0.144741001	0.124676002	1.160937142	0.245667463	0.541660212
3009	ENSG00000144746	ARL6IP5	1560.019587	0.021812387	0.103418814	0.210913144	0.832955048	0.93488875
3010	ENSG00000114541	FRMD4B	1349.762067	0.121693218	0.120983124	1.00586936	0.314478417	0.609692559
3011	ENSG00000187098	MITF	34.62630764	0.717279642	0.355677238	2.016658826	0.04373113	0.212423901
3012	ENSG00000114861	FOXP1	100.8242355	0.226896678	0.231240299	0.981215984	0.326486243	0.620637947
3013	ENSG00000163412	EIF4E3	110.1749042	0.29507465	0.238001515	1.239801561	0.215048801	0.509303498
3014	ENSG00000163602	RYBP	253.4668688	0.140644845	0.177859691	0.7907629	0.429082363	0.706155456
3015	ENSG00000144736	SHQ1	237.0017036	0.425678261	0.142573292	2.98568025	0.002829483	0.031879259
3016	ENSG00000172986	GXYLT2	24.51999049	0.029583734	0.338745725	0.087333158	0.930406698	0.973666709
3017	ENSG00000242960	FTH1P23	502.518088	-0.283954295	0.157247608	-1.80577816	0.070952998	0.282802834
3018	ENSG00000163605	PPP4R2	1195.819587	0.223463692	0.178459931	1.252178521	0.210504821	0.504197483
3019	ENSG00000255423	EBLN2	13.45131693	-0.222941488	0.446665664	-0.499123855	0.617692133	0.832066743
3020	ENSG00000242741	LINC02005	44.65399176	0.993603944	0.26699936	3.721372012	0.000198143	0.003865801
3021	ENSG00000213300	HNRNPA3P6	99.4678052	0.175458793	0.205253006	0.854841525	0.392638886	0.67710911
3022	ENSG00000243674	OR7E66P	15.00912678	-0.407416142	0.413533664	-0.985206714	0.324522543	0.619035125
3023	ENSG00000244026	FAM86DP	60.54318789	0.25392589	0.278993971	0.910148306	0.362744302	0.652465624
3024	ENSG00000243422	RPL23AP49	14.65669957	0.122822382	0.439305874	0.279582835	0.779797578	0.911911938
3025	ENSG00000242516	LINC00960	69.41618238	0.275460551	0.204408934	1.347595455	0.177788533	0.461244683
3026	ENSG00000227124	ZNF717	210.2654236	0.220540475	0.130497993	1.68999132	0.091029615	0.326637295
3027	ENSG00000169855	ROBO1	528.4727483	-0.057049664	0.151842407	-0.375716276	0.707127836	0.877940862
3028	ENSG00000114480	GBE1	370.171924	-0.037009707	0.155139044	-0.238558301	0.811448103	0.926260023
3029	ENSG00000241095	CYP51A1P1	85.04179583	-0.1124419	0.205237166	-0.547863247	0.583785807	0.810182842
3030	ENSG00000206538	VGLL3	455.9817546	-0.069732563	0.147785614	-0.471849466	0.637034241	0.843450627
3031	ENSG00000241293	PPATP1	14.24672439	0.373835596	0.464703439	0.804460575	0.421131029	0.700598385
3032	ENSG00000083937	CHMP2B	934.4972291	0.071866238	0.187101568	0.384102812	0.700902247	0.875472975
3033	ENSG00000163320	CGGBP1	762.1995254	0.18583147	0.164825365	1.12744461	0.259554547	0.554001896
3034	ENSG00000175105	ZNF654	300.9708953	0.163983064	0.235475713	0.696390563	0.486184271	0.747114474
3035	ENSG00000179021	C3orf38	542.4442789	0.117476279	0.175796223	0.668252575	0.50397238	0.760051497
3036	ENSG00000189002	PROS2P	8.798545963	-0.048710084	0.60615581	-0.080359016	0.935951722	0.974590679
3037	ENSG00000283544		15.02147095	-0.438496479	0.486290499	-0.901717143	0.367207144	0.656596017
3038	ENSG00000184500	PROS1	479.2326763	-0.021333823	0.218590867	-0.097597045	0.922252271	0.971014021
3039	ENSG00000169379	ARL13B	135.829248	0.132194823	0.211491197	0.62506064	0.531931259	0.777197507
3040	ENSG00000178750	STX19	68.15638598	-0.118005278	0.29834264	-0.395536077	0.692447302	0.871311149
3041	ENSG00000178700	DHFR2	136.8488427	0.355337829	0.20624595	1.722883908	0.084909521	0.314699481
3042	ENSG00000178694	NSUN3	149.0723109	-0.044703626	0.181185642	-0.246728305	0.805118499	0.923414198
3043	ENSG00000242457	RBBP4P2	35.33786481	0.414554669	0.279415163	1.483651295	0.137901454	0.406694162
3044	ENSG00000178660	ARMC10P1	126.9324411	-0.029942021	0.186033589	-0.160949544	0.87213314	0.951565583
3045	ENSG00000243547	HNRNPKP4	13.99944596	0.148056068	0.423818602	0.349338296	0.726835351	0.887132821
3046	ENSG00000269028	NA	163.9130952	0.351352394	0.295754036	1.1879885	0.23483794	0.530493504
3047	ENSG00000113966	ARL6	114.3123845	0.153283879	0.224723361	0.68210033	0.495175512	0.753568127
3048	ENSG00000080200	CRYBG3	1374.430228	-0.246081876	0.222415702	-1.10640514	0.268551202	0.563690545
3049	ENSG00000170854	RIOX2	987.3543942	0.133460734	0.124641442	1.070757298	0.284278572	0.579421532
3050	ENSG00000080822	CLDND1	793.1292788	-0.402642536	0.184805066	-2.178741873	0.029350849	0.164902025
3051	ENSG00000080819	CPOX	263.5273508	0.091547589	0.130072306	0.703820756	0.481544406	0.744885982
3052	ENSG00000064225	ST3GAL6	90.75933376	-0.457092349	0.247331187	-1.848098309	0.064588122	0.268183386
3053	ENSG00000057019	DCBLD2	965.7656738	-0.309032778	0.124280789	-2.486569159	0.01289815	0.095347329
3054	ENSG00000144810	COL8A1	16.234457	-1.382859191	0.438387465	-3.15442229	0.001608162	0.020920892
3055	ENSG00000184220	CMSS1	208.7586755	0.254308046	0.217426252	1.169628983	0.242150308	0.538410661
3056	ENSG00000168386	FILIP1L	137.0702838	-0.393532864	0.17297671	-2.275062721	0.022902168	0.14046602
3057	ENSG00000036054	TBC1D23	1211.439748	-0.150101329	0.165538445	-0.90674604	0.36454111	0.653684324
3058	ENSG00000114021	NIT2	767.989746	0.217728488	0.150657983	1.44518388	0.148406243	0.422728779
3059	ENSG00000154174	TOMM70	1283.228496	0.247698284	0.116339915	2.12909116	0.033246719	0.177865908
3060	ENSG00000206535	LNP1	8.092775134	1.128308277	0.585306938	1.92772066	0.053889881	0.241735953
3061	ENSG00000181458	TMEM45A	1846.82499	-1.076790238	0.277935256	-3.874248461	0.000106954	0.002280063
3062	ENSG00000114354	TFG	1883.848533	0.054282334	0.140675335	0.385869589	0.699593254	0.875024352
3063	ENSG00000154175	ABI3BP	10.02088666	-1.065136201	0.544700183	-1.955454088	0.050529497	0.23142579
3064	ENSG00000081148	IMPG2	8.896359497	0.037806105	0.595363159	0.063500915	0.949367631	0.980211903
3065	ENSG00000138468	SENP7	237.9122133	0.212897642	0.196412648	1.08393041	0.278395655	0.5737965
3066	ENSG00000174173	TRMT10C	414.6036529	0.217761923	0.157409497	1.383410326	0.166539086	0.447189361
3067	ENSG00000081154	PCNP	870.4140224	0.149490201	0.124519346	1.200537962	0.229930478	0.525569993
3068	ENSG00000242299	RPS18P5	1328.885847	0.456343451	0.188284779	2.423687427	0.015363823	0.108674898
3069	ENSG00000066422	ZBTB11	977.8582713	0.186703466	0.149883377	1.24565826	0.212889884	0.506916697
3070	ENSG00000256628	ZBTB11-AS1	45.23364187	-0.327623769	0.267362923	-1.22538969	0.22042843	0.514459617
3071	ENSG00000114391	RPL24	5050.876007	0.069804173	0.180963221	0.385736796	0.699691609	0.875024352
3072	ENSG00000244119	PDCL3P4	13.09903758	-0.28051753	0.4667469	-0.601005662	0.547836215	0.787402067
3073	ENSG00000182504	CEP97	353.6758913	0.172894973	0.168108941	1.028469825	0.303728878	0.599100741
3074	ENSG00000144815	NXPE3	195.0476446	0.285107904	0.158457905	1.799265898	0.07197663	0.285123182
3075	ENSG00000144802	NFKBIZ	812.2347485	-0.516480199	0.16220117	-3.18419527	0.001451571	0.019471764
3076	ENSG00000170044	ZPLD1	46.53781258	0.125677245	0.292389343	0.429828405	0.667320469	0.858835203
3077	ENSG00000170017	ALCAM	1697.879585	-0.00225141	0.130735853	-0.017221059	0.986260262	0.9938692
3078	ENSG00000114423	CBLB	169.4988444	0.119775999	0.155074965	0.772374825	0.43989246	0.713765921
3079	ENSG00000243701	DUBR	68.26268041	0.283796071	0.239311566	1.185885313	0.235667594	0.531510774
3080	ENSG00000114439	BBX	2098.985092	0.234260046	0.164287731	1.425913215	0.153893394	0.42908084
3081	ENSG00000196776	CD47	568.2425894	0.132394127	0.137275612	0.964440266	0.334825243	0.628505842
3082	ENSG00000114446	IFT57	443.1280384	0.215640742	0.112238002	1.921281011	0.05469629	0.24390006
3083	ENSG00000163507	CIP2A	28.07800923	0.55381144	0.384170604	1.441576826	0.14942179	0.423586177
3084	ENSG00000198919	DZIP3	204.109353	0.457416406	0.194881338	2.34715346	0.018917462	0.123734213
3085	ENSG00000177707	NECTIN3	56.65973642	0.249202207	0.249592335	0.998436938	0.31806753	0.613871129
3086	ENSG00000177494	ZBED2	872.2638053	0.030438877	0.125552303	0.242439811	0.80843939	0.925037576
3087	ENSG00000240891	PLCXD2	176.152469	0.151722869	0.171406719	0.885162905	0.376068776	0.663425437
3088	ENSG00000144824	PHLDB2	2967.451074	0.757670337	0.10748836	7.048859412	1.80E-12	2.24E-10
3089	ENSG00000144827	ABHD10	249.0554044	0.118780159	0.157908136	0.752210505	0.451924477	0.723689555
3090	ENSG00000114529	C3orf52	98.21180237	-0.252576544	0.190361674	-1.326824553	0.184566726	0.471519618
3091	ENSG00000174500	GCSAM	32.8567344	0.721841215	0.315500416	2.287924764	0.022141903	0.137222818
3092	ENSG00000261488	TBILA	11.7001414	-0.462731192	0.501035565	-0.923549593	0.355720868	0.645546983
3093	ENSG00000244144	INAVAP1	9.002505655	-0.689030171	0.634679352	-1.085635084	0.277640472	0.573398444
3094	ENSG00000144848	ATG3	831.3849518	0.184991652	0.143357499	1.290421865	0.196904224	0.488263157
3095	ENSG00000138459	SLC35A5	419.0938856	0.194987678	0.169511093	1.150294502	0.250022595	0.544785235
3096	ENSG00000091986	CCDC80	443.8482128	-0.487868651	0.130960662	-3.725306855	0.000195078	0.003824395
3097	ENSG00000163606	CD200R1	9.254727337	6.522345058	1.262682199	5.165468446	2.40E-07	1.12E-05
3098	ENSG00000163607	GTPBP8	170.9544446	0.415461468	0.208291761	1.994613068	0.046085097	0.218832254
3099	ENSG00000163608	NEPRO	417.6181222	0.152529405	0.120131164	1.269690562	0.204194876	0.496644892
3100	ENSG00000144857	BOC	51.22524692	-0.667350161	0.309531589	-2.156000178	0.031083651	0.170848971
3101	ENSG00000206530	CFAP44	90.04607856	0.696665276	0.222952221	3.124729021	0.001779689	0.022707243
3102	ENSG00000163611	SPICE1	13.83971979	0.319521599	0.456084535	0.700575385	0.483568044	0.746112516
3103	ENSG00000072858	SIDT1	20.1228038	2.389201804	0.392905775	6.080851836	1.20E-09	8.19E-08
3104	ENSG00000241529	RN7SL767P	64.33084441	-0.017167973	0.225734839	-0.076053715	0.939376364	0.975581692
3105	ENSG00000176542	USF3	308.8039576	-0.017498274	0.186836373	-0.093655605	0.925382737	0.972033671
3106	ENSG00000121579	NAA50	1915.338403	0.265513567	0.152213771	1.74434656	0.081098677	0.306666809
3107	ENSG00000114573	ATP6V1A	3136.523845	0.115441292	0.119111895	0.969183578	0.332453603	0.62578649
3108	ENSG00000178075	GRAMD1C	403.4663287	-0.336591217	0.24252339	-1.387871155	0.165176283	0.444991324
3109	ENSG00000184307	ZDHHC23	66.87537273	0.048441279	0.218823479	0.221371489	0.82480319	0.931712077
3110	ENSG00000163617	CCDC191	77.60173356	0.271108776	0.208140051	1.302530558	0.192735079	0.482629064
3111	ENSG00000151576	QTRT2	243.5859866	0.32598968	0.157524201	2.06945776	0.038503151	0.196376264
3112	ENSG00000181722	ZBTB20	89.12244426	-0.219008456	0.212419609	-1.031018071	0.302532346	0.598085307
3113	ENSG00000198406	BZW1P2	1509.702746	-0.012141476	0.163298157	-0.074351578	0.940730637	0.976281402
3114	ENSG00000144847	IGSF11	10.82663335	-0.66552469	0.578585799	-1.150261017	0.250036382	0.544785235
3115	ENSG00000114638	UPK1B	243.329401	-1.146574938	0.187116367	-6.127603669	8.92E-10	6.28E-08
3116	ENSG00000121578	B4GALT4	727.5741635	-0.187173109	0.173421406	-1.079296455	0.280455593	0.575482321
3117	ENSG00000031081	ARHGAP31	99.62785419	-0.375557669	0.231711664	-1.620797425	0.105061091	0.353461422
3118	ENSG00000176142	TMEM39A	337.4940586	0.066360397	0.15813834	0.419635094	0.674752047	0.86260489
3119	ENSG00000163389	POGLUT1	359.8060132	0.326565131	0.142221185	2.296177816	0.021665716	0.135745401
3120	ENSG00000113845	TIMMDC1	1408.681275	0.15022889	0.116125323	1.293678977	0.19577633	0.486757749
3121	ENSG00000144843	ADPRH	8.987323254	0.070316913	0.518882471	0.135516069	0.89220386	0.959967755
3122	ENSG00000138495	COX17	460.0245199	-0.208362708	0.193730928	-1.075526298	0.282139165	0.57749331
3123	ENSG00000082701	GSK3B	1396.59099	-0.122110179	0.139711512	-0.874016591	0.382109218	0.668723673
3124	ENSG00000242622	GSK3B-DT	23.58969314	-0.058998238	0.38432481	-0.153511397	0.877995003	0.95424914
3125	ENSG00000163428	LRRC58	437.340575	0.325966334	0.157583281	2.068533741	0.038589861	0.196688337
3126	ENSG00000163430	FSTL1	530.3603193	-0.084941898	0.137214894	-0.61904284	0.535888137	0.779685159
3127	ENSG00000065518	NDUFB4	1025.657152	0.071103908	0.160403271	0.443282158	0.65756166	0.854357404
3128	ENSG00000144840	RABL3	323.3102687	0.154997022	0.143823139	1.07769183	0.281171306	0.576111761
3129	ENSG00000153767	GTF2E1	258.0528452	0.068296237	0.128989973	0.529469348	0.596479902	0.817532659
3130	ENSG00000051341	POLQ	21.06750649	1.054837201	0.389606798	2.707440442	0.006780424	0.060495091
3131	ENSG00000242445	RPL7AP11	330.5274847	0.074960349	0.153101098	0.489613401	0.624407492	0.835818331
3132	ENSG00000180353	HCLS1	351.1237779	0.217766531	0.188618461	1.154534556	0.24828108	0.543573335
3133	ENSG00000173230	GOLGB1	4908.818154	0.183484586	0.17436281	1.052314916	0.29265509	0.58743967
3134	ENSG00000173226	IQCB1	302.7523094	-0.006144628	0.14136095	-0.043467649	0.965328753	0.986712728
3135	ENSG00000145088	EAF2	30.52950136	0.577917302	0.32376711	1.784978413	0.074264818	0.290740068
3136	ENSG00000163406	SLC15A2	116.9609441	-0.219221087	0.19979229	-1.097244977	0.272534316	0.567875006
3137	ENSG00000145103	ILDR1	23.56987607	-0.382337538	0.366397995	-1.043503358	0.296715227	0.591823785
3138	ENSG00000114013	CD86	8.007557288	2.616859621	0.710120593	3.685091865	0.00022862	0.004361043
3139	ENSG00000121552	CSTA	54237.19103	0.04744034	0.178551221	0.265695972	0.790473366	0.917104134
3140	ENSG00000160124	MIX23	194.5140679	0.137990002	0.193785038	0.71207769	0.476416669	0.740208597
3141	ENSG00000114023	FAM162A	2761.994279	-0.503523273	0.189573857	-2.656079694	0.007905493	0.067681663
3142	ENSG00000196981	WDR5B	69.84482636	0.067059938	0.26901421	0.249280283	0.803143982	0.922487383
3143	ENSG00000114030	KPNA1	1588.08754	0.037862867	0.127180146	0.297710516	0.765924116	0.905861603
3144	ENSG00000138496	PARP9	2111.65267	0.201324645	0.176080764	1.143365353	0.252886932	0.547359398
3145	ENSG00000163840	DTX3L	836.6300576	0.144859455	0.143154854	1.011907392	0.311582334	0.607516574
3146	ENSG00000173193	PARP14	3422.582034	0.123467049	0.187039188	0.660113265	0.509181146	0.76260898
3147	ENSG00000169087	HSPBAP1	120.7181669	-0.008643399	0.20847453	-0.041460214	0.96692901	0.987015634
3148	ENSG00000138463	SLC49A4	973.2219113	0.324073504	0.149644248	2.165626194	0.030339763	0.168271597
3149	ENSG00000273033	LINC02035	173.9063658	0.109751179	0.21927306	0.500522858	0.616706965	0.83150692
3150	ENSG00000082684	SEMA5B	14.90312451	-1.332514676	0.470100271	-2.834532884	0.004589273	0.045576335
3151	ENSG00000065485	PDIA5	142.7130694	-0.241982594	0.192317788	-1.258243433	0.208303732	0.502537076
3152	ENSG00000121542	SEC22A	218.7576928	-0.034423921	0.175998945	-0.195591631	0.844929811	0.938515798
3153	ENSG00000206527	HACD2	1647.705045	-0.253479993	0.159313356	-1.59107811	0.111591998	0.3643227
3154	ENSG00000239523	MYLK-AS1	27.9504181	0.308348837	0.335029766	0.920362511	0.357383352	0.647051522
3155	ENSG00000065534	MYLK	162.2368694	-1.512292097	0.206401781	-7.326933381	2.35E-13	3.49E-11
3156	ENSG00000175455	CCDC14	433.196074	0.154058265	0.172316265	0.894043662	0.37129853	0.65991977
3157	ENSG00000160145	KALRN	44.86532192	-1.304912293	0.314093063	-4.154540321	3.26E-05	0.000823565
3158	ENSG00000114491	UMPS	881.0051262	0.348222716	0.115828636	3.006361185	0.002643947	0.030390429
3159	ENSG00000082781	ITGB5	374.0113099	-0.68445862	0.195458674	-3.501807344	0.000462114	0.007683449
3160	ENSG00000173706	HEG1	346.8533146	-0.274679523	0.202862448	-1.35401858	0.17573045	0.458917897
3161	ENSG00000221955	SLC12A8	122.2844844	-0.193197671	0.214117161	-0.902298862	0.36689813	0.656413335
3162	ENSG00000163848	ZNF148	1103.746259	0.178127369	0.180016616	0.989505152	0.32241605	0.617546736
3163	ENSG00000114520	SNX4	352.54278	0.404701831	0.14723538	2.748672436	0.005983715	0.055365682
3164	ENSG00000144909	OSBPL11	517.4850459	0.001669915	0.13560753	0.012314323	0.99017484	0.995623264
3165	ENSG00000241288	LINC02614	23.28968994	-0.018287043	0.361964598	-0.050521635	0.959706709	0.98451328
3166	ENSG00000171084	FAM86JP	9.897734614	-0.316056173	0.54801404	-0.576730065	0.564121819	0.796350063
3167	ENSG00000114544	SLC41A3	314.1182574	-0.09352606	0.136542168	-0.684961002	0.49336853	0.752402585
3168	ENSG00000144908	ALDH1L1	8.53643833	0.24875381	0.538282214	0.462125263	0.643991494	0.848229142
3169	ENSG00000070476	ZXDC	165.3328453	-0.340814129	0.168944138	-2.017318463	0.04366229	0.212423901
3170	ENSG00000197763	TXNRD3	278.6272041	0.098864374	0.144355658	0.684866639	0.49342808	0.752402585
3171	ENSG00000159685	CHCHD6	171.0411512	0.072774775	0.181003546	0.402062705	0.687637879	0.869162099
3172	ENSG00000114554	PLXNA1	641.4147484	-0.606429721	0.264185616	-2.295468353	0.021706298	0.135889184
3173	ENSG00000163870	TPRA1	489.2620795	-0.423118172	0.131832188	-3.20952097	0.001329563	0.018183285
3174	ENSG00000073111	MCM2	87.65064088	0.299392968	0.199150016	1.503353974	0.132747789	0.399175411
3175	ENSG00000114626	ABTB1	50.13176238	0.067666559	0.275492896	0.245619978	0.805976422	0.923819527
3176	ENSG00000074416	MGLL	858.1190698	-0.869738684	0.197488893	-4.403987841	1.06E-05	0.000313208
3177	ENSG00000058262	SEC61A1	3342.365771	0.1871642	0.134641857	1.390089268	0.164501772	0.444506628
3178	ENSG00000175792	RUVBL1	1020.457052	0.286493019	0.109894669	2.606978311	0.009134515	0.0746898
3179	ENSG00000132394	EEFSEC	78.85932511	0.215863549	0.220074489	0.980865842	0.326658904	0.620676838
3180	ENSG00000244300	GATA2-AS1	33.62387115	-0.433247514	0.33165784	-1.306308676	0.191447608	0.481102321
3181	ENSG00000163902	RPN1	4274.871484	0.037768835	0.111027388	0.340175837	0.733724114	0.890884652
3182	ENSG00000075785	RAB7A	1614.545962	0.008372067	0.101332906	0.082619434	0.934154148	0.974234949
3183	ENSG00000177646	ACAD9	573.5667979	0.068043774	0.14556449	0.46744762	0.640179659	0.845523099
3184	ENSG00000114656	CFAP92	15.94391944	0.223061163	0.440421572	0.50647193	0.61252539	0.828653896
3185	ENSG00000172780	RAB43	12.32764121	-0.357712643	0.459323722	-0.77878112	0.436108661	0.711578453
3186	ENSG00000240682	ISY1	132.8497948	0.36689007	0.169355844	2.166385651	0.03028173	0.168131231
3187	ENSG00000169714	CNBP	3990.680947	0.156599349	0.1164689	1.344559358	0.178767575	0.462927527
3188	ENSG00000181789	COPG1	2699.617579	0.134185601	0.096765664	1.386706773	0.165531194	0.445382393
3189	ENSG00000183624	HMCES	546.126236	-0.135577235	0.126367819	-1.072877866	0.283325918	0.578550924
3190	ENSG00000184897	H1-10	224.5832388	-0.460091501	0.207338975	-2.219030458	0.026484652	0.154141253
3191	ENSG00000251474	RPL32P3	43.08128728	-0.387366778	0.301512697	-1.284744496	0.198881584	0.490816103
3192	ENSG00000207088	SNORA7B	26.9053118	-0.101454034	0.329169074	-0.308212534	0.757920616	0.901932555
3193	ENSG00000129071	MBD4	552.7747774	0.063455979	0.156535794	0.405376796	0.685200564	0.867326399
3194	ENSG00000163913	IFT122	93.67923308	-0.187295479	0.206361867	-0.907607023	0.364085883	0.653242531
3195	ENSG00000004399	PLXND1	7.465363297	-0.05158518	0.582578094	-0.088546378	0.929442425	0.973666709
3196	ENSG00000239437	RN7SL752P	24.14069118	0.489365876	0.317329355	1.542138691	0.123039895	0.383936561
3197	ENSG00000172765	TMCC1	575.9175438	-0.308659545	0.16094699	-1.917771465	0.055139995	0.244726087
3198	ENSG00000203644		15.78528129	-0.555044711	0.42783739	-1.297326329	0.194518929	0.484662181
3199	ENSG00000196455	PIK3R4	886.0091341	0.137706622	0.166378748	0.827669541	0.407857674	0.689817878
3200	ENSG00000017260	ATP2C1	1901.913739	-0.005595274	0.137091615	-0.040814123	0.96744408	0.987236203
3201	ENSG00000034533	ASTE1	84.65702682	0.209508262	0.225576451	0.928768323	0.353009164	0.6433583
3202	ENSG00000114670	NEK11	192.8067864	-0.001246729	0.170393834	-0.007316747	0.994162133	0.99759251
3203	ENSG00000198585	NUDT16	326.0114082	0.210264918	0.141637997	1.484523381	0.137670125	0.406651904
3204	ENSG00000261167		44.16231894	0.471032517	0.322938979	1.458580562	0.144680587	0.41696611
3205	ENSG00000114686	MRPL3	964.1311507	0.326556818	0.108964806	2.996901759	0.002727386	0.030978039
3206	ENSG00000014257	ACP3	244.1002467	-0.455760809	0.242995111	-1.875596616	0.060710691	0.258775964
3207	ENSG00000138246	DNAJC13	1472.161866	0.170704121	0.151715804	1.125157144	0.26052245	0.55484766
3208	ENSG00000240303	ACAD11	15.23996551	-0.43811341	0.469637083	-0.932876524	0.350883725	0.64119538
3209	ENSG00000129048	ACKR4	9.776325095	0.782733549	0.548279151	1.427618664	0.153401648	0.42871797
3210	ENSG00000081307	UBA5	319.2878603	0.030448711	0.150664364	0.202096305	0.839841437	0.93684019
3211	ENSG00000113971	NPHP3	16.00079454	-0.683869297	0.416379781	-1.642417162	0.100503581	0.344312445
3212	ENSG00000091527	CDV3	1497.905558	-0.036873409	0.102439353	-0.35995355	0.71888187	0.883864571
3213	ENSG00000163781	TOPBP1	604.8428199	0.20626063	0.141043542	1.462389742	0.143634439	0.415138358
3214	ENSG00000144867	SRPRB	976.620017	0.206694115	0.148104772	1.395593894	0.162836822	0.441866891
3215	ENSG00000154917	RAB6B	6.388679589	-0.727667002	0.655320892	-1.110397991	0.266827563	0.561525565
3216	ENSG00000174640	SLCO2A1	7.162632742	3.886575764	0.911925022	4.261946617	2.03E-05	0.000550883
3217	ENSG00000163785	RYK	937.4086955	0.017655139	0.105436319	0.16744836	0.867017276	0.948629039
3218	ENSG00000114019	AMOTL2	1915.747076	-0.787165912	0.133090398	-5.91452069	3.33E-09	2.09E-07
3219	ENSG00000129055	ANAPC13	671.0236679	0.45033006	0.152167441	2.959437689	0.00308201	0.033933762
3220	ENSG00000182923	CEP63	362.569054	0.406497116	0.138623279	2.932387114	0.003363672	0.036103255
3221	ENSG00000073711	PPP2R3A	642.6114957	0.070962357	0.180602475	0.392920178	0.694378438	0.872530153
3222	ENSG00000174579	MSL2	173.6549681	0.026081053	0.193375926	0.134872286	0.892712852	0.960055665
3223	ENSG00000114054	PCCB	451.2422693	-0.004314714	0.118093952	-0.03653628	0.97085475	0.988587761
3224	ENSG00000118007	STAG1	679.427702	0.249656556	0.165295161	1.51036821	0.130949496	0.396527422
3225	ENSG00000239213	NCK1-DT	26.94329228	0.404156	0.31801361	1.270876425	0.203772614	0.496011893
3226	ENSG00000158092	NCK1	961.1777362	0.02011625	0.165321335	0.121679696	0.903152694	0.964601352
3227	ENSG00000174564	IL20RB	4956.535376	0.405503471	0.096512612	4.201559371	2.65E-05	0.000691323
3228	ENSG00000138231	DBR1	174.8839033	0.072118436	0.174725548	0.412752665	0.679787835	0.865557199
3229	ENSG00000114098	ARMC8	646.095513	0.156756804	0.147610746	1.061960651	0.288253549	0.583587541
3230	ENSG00000158186	MRAS	116.6081833	-0.078484792	0.265241351	-0.295899534	0.767306807	0.906712355
3231	ENSG00000158220	ESYT3	13.79723665	-0.855662711	0.508486043	-1.682765382	0.092420519	0.329282815
3232	ENSG00000114107	CEP70	188.3883383	0.104998194	0.204895508	0.512447514	0.608337845	0.826120894
3233	ENSG00000158234	FAIM	86.0745125	0.086359198	0.198529019	0.434995338	0.663565811	0.857028599
3234	ENSG00000051382	PIK3CB	284.0835449	0.087203164	0.212278724	0.410795594	0.681222424	0.866273095
3235	ENSG00000241429	EEF1A1P25	2691.366276	0.206087793	0.137062782	1.503601415	0.132684027	0.399175411
3236	ENSG00000183770	FOXL2	10.99106182	0.141760616	0.561555635	0.252442691	0.800698906	0.921375295
3237	ENSG00000175110	MRPS22	641.0955822	0.205384557	0.12778239	1.607299388	0.107988708	0.358945431
3238	ENSG00000184432	COPB2	4367.257444	0.145046272	0.126894403	1.143047041	0.25301906	0.547537185
3239	ENSG00000248932	COPB2-DT	22.2443883	-0.15035142	0.416542533	-0.360950941	0.718136121	0.883582026
3240	ENSG00000163864	NMNAT3	44.00810544	0.084853931	0.273460884	0.310296412	0.756335559	0.901102021
3241	ENSG00000214280	DTWD1P1	9.035358207	-0.136769401	0.666568166	-0.205184417	0.837428044	0.93613747
3242	ENSG00000114120	SLC25A36	618.3188942	0.243287447	0.193740971	1.255735667	0.209211823	0.502645291
3243	ENSG00000155893	PXYLP1	100.6263957	0.032205484	0.193101145	0.166780388	0.86754285	0.949069342
3244	ENSG00000177311	ZBTB38	1490.323466	-0.120896417	0.164663251	-0.734203999	0.462824417	0.730668108
3245	ENSG00000155903	RASA2	384.8689594	-0.078929968	0.184546444	-0.427697042	0.668871704	0.859826486
3246	ENSG00000114125	RNF7	789.8232502	0.234153887	0.138490898	1.690752892	0.090884008	0.326405625
3247	ENSG00000069849	ATP1B3	2236.604842	-0.072035277	0.174424146	-0.412989134	0.679614575	0.865408084
3248	ENSG00000114126	TFDP2	584.3788374	0.320816778	0.134666862	2.382299354	0.017204905	0.116340126
3249	ENSG00000175066	GK5	283.4162555	-0.140562791	0.147359557	-0.95387631	0.340146256	0.634372678
3250	ENSG00000114127	XRN1	1144.104164	-0.051911746	0.171658483	-0.302412938	0.762337293	0.903759716
3251	ENSG00000175054	ATR	1153.705086	0.300203172	0.177471111	1.691560789	0.090729748	0.326123509
3252	ENSG00000120756	PLS1	314.4981309	0.232614814	0.192810686	1.206441504	0.227647301	0.522988203
3253	ENSG00000144935	TRPC1	79.51748677	-0.305341479	0.203108509	-1.503341639	0.132750968	0.399175411
3254	ENSG00000163714	U2SURP	1350.568075	0.114437288	0.133433736	0.857633846	0.39109468	0.676293231
3255	ENSG00000268129		10.1751154	-1.030820012	0.57688995	-1.786857289	0.073960557	0.290064648
3256	ENSG00000175040	CHST2	42.12902308	-0.663749263	0.400911312	-1.655601234	0.0978026	0.339299554
3257	ENSG00000244171	PBX2P1	41.88328845	0.260803952	0.281729092	0.925726025	0.354588379	0.644869698
3258	ENSG00000181804	SLC9A9	158.4826436	0.439913338	0.202535385	2.172031999	0.029853249	0.166713092
3259	ENSG00000243759	ST13P15	141.5709612	0.161964327	0.170336446	0.950849513	0.341680774	0.635330038
3260	ENSG00000181744	DIPK2A	80.25429269	0.198199803	0.207944671	0.953137208	0.340520556	0.634406301
3261	ENSG00000239797	RPL21P39	1053.109919	0.26205949	0.189776448	1.380885213	0.167314257	0.448432227
3262	ENSG00000152952	PLOD2	411.1038783	0.265186886	0.212230636	1.249522177	0.211474147	0.50531254
3263	ENSG00000114698	PLSCR4	10.88512708	2.433285349	0.568300402	4.281688591	1.85E-05	0.000515101
3264	ENSG00000188313	PLSCR1	1380.067869	-0.139787147	0.206938659	-0.675500402	0.499357896	0.756646013
3265	ENSG00000241627	UBQLN4P1	44.59292622	-0.239007255	0.297196904	-0.804205065	0.421278554	0.700730817
3266	ENSG00000163754	GYG1	499.3377181	0.231627569	0.140640364	1.646949439	0.099568439	0.342249854
3267	ENSG00000071794	HLTF	287.6468495	0.242725556	0.146226433	1.659929407	0.096928655	0.337073143
3268	ENSG00000163755	HPS3	264.6276442	0.198863339	0.152717834	1.302161857	0.192861061	0.482646656
3269	ENSG00000169908	TM4SF1	3465.046285	-0.272134814	0.127340046	-2.137071738	0.032592157	0.176198849
3270	ENSG00000240541	TM4SF1-AS1	9.595767672	-1.124772565	0.614832886	-1.82939558	0.067340369	0.274508625
3271	ENSG00000018408	WWTR1	260.333591	-0.153476528	0.138649064	-1.106942407	0.268318829	0.563356235
3272	ENSG00000114744	COMMD2	609.5033556	0.369439753	0.119998695	3.078698079	0.002079073	0.025574419
3273	ENSG00000082996	RNF13	1074.495186	0.360656672	0.173541025	2.078221398	0.037688972	0.193891899
3274	ENSG00000070087	PFN2	1339.415438	0.295539391	0.141381504	2.090368143	0.036584742	0.189416033
3275	ENSG00000224831	TMEM183BP	832.6689161	0.17811811	0.119965432	1.484745299	0.137611307	0.406634025
3276	ENSG00000243550	LINC01214	6.96163916	-1.153800769	0.764616601	-1.50899257	0.131300682	0.397222473
3277	ENSG00000196428	TSC22D2	325.6696149	-0.718805645	0.164830544	-4.360876498	1.30E-05	0.000374604
3278	ENSG00000120742	SERP1	1622.598577	0.015682301	0.156853091	0.099980819	0.920359553	0.970521126
3279	ENSG00000144895	EIF2A	1208.213756	0.141756693	0.111517412	1.271161961	0.203671036	0.495864633
3280	ENSG00000198843	SELENOT	1649.739574	0.134648723	0.137436899	0.979713043	0.327227786	0.620742288
3281	ENSG00000181788	SIAH2	578.4466627	0.003664392	0.121236439	0.030225173	0.975887473	0.990296391
3282	ENSG00000138271	GPR87	1548.825629	-0.138991001	0.12702267	-1.094222008	0.273857622	0.569708128
3283	ENSG00000197953	AADACL2	48.89922606	-1.699931038	0.405432082	-4.192887329	2.75E-05	0.000712273
3284	ENSG00000114771	AADAC	6.631414636	0.70584635	0.696075309	1.014037332	0.310564939	0.605931681
3285	ENSG00000152601	MBNL1	1302.984041	0.216393978	0.139903446	1.546738011	0.121926433	0.38263367
3286	ENSG00000229619	MBNL1-AS1	7.990293024	-0.964193201	0.617675319	-1.561003282	0.118522976	0.376794172
3287	ENSG00000169860	P2RY1	370.9806682	1.182857663	0.159445556	7.41856776	1.18E-13	1.86E-11
3288	ENSG00000181467	RAP2B	1449.56337	-0.143310781	0.139455625	-1.02764432	0.304117168	0.599397375
3289	ENSG00000114790	ARHGEF26	31.67912796	-0.821732641	0.318633843	-2.578924553	0.009910843	0.07929678
3290	ENSG00000174953	DHX36	457.8427127	-0.111993362	0.156530794	-0.715471756	0.474317587	0.73867404
3291	ENSG00000196549	MME	1044.406492	1.106819353	0.163408246	6.773338423	1.26E-11	1.27E-09
3292	ENSG00000169359	SLC33A1	175.0995124	0.08509574	0.167161075	0.509064324	0.610707138	0.827790154
3293	ENSG00000163655	GMPS	695.9152731	0.07062818	0.108099584	0.653362181	0.513522814	0.765614928
3294	ENSG00000240489	SETP14	110.9924058	0.141617202	0.220768139	0.641474819	0.521214236	0.77079483
3295	ENSG00000169282	KCNAB1	14.09707686	0.518744492	0.454795462	1.140610527	0.254032035	0.54866873
3296	ENSG00000242017	ALG1L15P	6.199927654	0.595845443	0.621691247	0.958426624	0.337847675	0.631717363
3297	ENSG00000114850	SSR3	2809.432257	0.106814637	0.127978828	0.834627404	0.403927528	0.686739759
3298	ENSG00000243926	TIPARP-AS1	9.291897827	-0.127828569	0.562940017	-0.227073161	0.820366853	0.930550067
3299	ENSG00000163659	TIPARP	1650.242451	-0.444659024	0.145722779	-3.05140368	0.002277741	0.02727803
3300	ENSG00000174912	METTL15P1	69.33394279	0.16467655	0.238204325	0.691324767	0.489361471	0.749232974
3301	ENSG00000240875	LINC00886	26.05456597	-0.418099975	0.369631122	-1.131127628	0.258001377	0.552829523
3302	ENSG00000163660	CCNL1	1003.325595	0.009333533	0.149673156	0.06235943	0.950276602	0.980634601
3303	ENSG00000197415	VEPH1	20.62910279	0.000792511	0.399561456	0.001983452	0.998417435	0.999195373
3304	ENSG00000174899	SLC66A1L	9.394712865	0.28972995	0.531351484	0.545269862	0.585567929	0.811211065
3305	ENSG00000174891	RSRC1	374.1697195	0.086299995	0.13726357	0.628717397	0.529534087	0.776399712
3306	ENSG00000178053	MLF1	243.3563481	0.113843566	0.148054692	0.76892913	0.441935384	0.715498957
3307	ENSG00000168827	GFM1	976.1580594	0.213739202	0.146615053	1.457825766	0.144888574	0.417163029
3308	ENSG00000079257	LXN	43.44509634	-0.158256284	0.304093727	-0.520419428	0.602771272	0.822096594
3309	ENSG00000118855	MFSD1	1376.704344	0.262116402	0.162718199	1.61086101	0.10721002	0.35724659
3310	ENSG00000184100	BRD7P2	168.918214	0.040958351	0.159050137	0.257518489	0.796778544	0.919837293
3311	ENSG00000068885	IFT80	98.84953632	0.370491875	0.221573163	1.672097241	0.094505149	0.332570352
3312	ENSG00000113810	SMC4	269.3707153	0.041847719	0.141804342	0.295108869	0.767910715	0.906958456
3313	ENSG00000213186	TRIM59	22.27058346	0.362463284	0.339005082	1.069197198	0.284980821	0.580315682
3314	ENSG00000244009	B3GAT3P1	15.44039679	-0.653514502	0.534151996	-1.223461687	0.221155366	0.515140157
3315	ENSG00000186432	KPNA4	1488.52714	-0.04979207	0.134965855	-0.368923461	0.712184775	0.881038337
3316	ENSG00000238741	SCARNA7	3832.959612	0.188960084	0.141710122	1.33342687	0.182391759	0.467910151
3317	ENSG00000229320	KRT8P12	12.71872026	0.273655242	0.468700696	0.583859261	0.559315004	0.793366662
3318	ENSG00000179674	ARL14	13.02541765	0.044916854	0.494219029	0.09088451	0.927584358	0.972707696
3319	ENSG00000163590	PPM1L	116.3203087	-0.197629472	0.244483458	-0.808355191	0.418886139	0.698959843
3320	ENSG00000169255	B3GALNT1	60.91300559	-0.058572916	0.256362061	-0.228477317	0.819275188	0.930064703
3321	ENSG00000169251	NMD3	1078.143529	0.090847357	0.137001233	0.663113422	0.507257915	0.761324213
3322	ENSG00000196542	SPTSSB	182.3683569	-1.522499522	0.475091907	-3.204642092	0.001352305	0.018428895
3323	ENSG00000234851	RPL23AP42	4845.396871	0.206321825	0.187034202	1.10312351	0.269973533	0.564829925
3324	ENSG00000244128	LINC01322	117.3963129	-0.306213028	0.173290226	-1.76705308	0.077219339	0.297546297
3325	ENSG00000114200	BCHE	19.91427922	0.245276755	0.41264467	0.59440185	0.552243371	0.790150385
3326	ENSG00000174776	WDR49	4.846133924	0.945123869	0.945391675	0.999716725	0.317447616	0.613445058
3327	ENSG00000114209	PDCD10	807.9502464	0.072326713	0.154547252	0.467990937	0.639791071	0.845250541
3328	ENSG00000163536	SERPINI1	37.75549821	-0.058320962	0.314886411	-0.185212697	0.853062211	0.941986583
3329	ENSG00000173905	GOLIM4	181.4583479	-0.10476821	0.170347279	-0.615027203	0.538536756	0.781809081
3330	ENSG00000085276	MECOM	308.4006699	0.554354321	0.158064707	3.507135347	0.000452959	0.007580296
3331	ENSG00000241479	MECOM-AS1	14.48393958	-1.156591193	0.523750795	-2.208285324	0.02722439	0.157039491
3332	ENSG00000213178	RPL22P1	2270.228557	0.235350567	0.195871854	1.201553784	0.229536457	0.525214579
3333	ENSG00000244381	SDHDP3	21.41992669	-0.612116909	0.393969194	-1.553717697	0.12025177	0.379492328
3334	ENSG00000184378	ACTRT3	9.874602315	0.290426895	0.513980611	0.565054184	0.57203691	0.802019566
3335	ENSG00000085274	MYNN	370.346731	0.213015193	0.165598382	1.2863362	0.198325754	0.490207921
3336	ENSG00000114248	LRRC31	36.9651266	6.822331326	1.064166581	6.410961823	1.45E-10	1.20E-08
3337	ENSG00000008952	SEC62	1146.780003	0.131910645	0.148841693	0.886247943	0.375483934	0.663048429
3338	ENSG00000173890	GPR160	76.78022959	0.010057781	0.33374987	0.030135685	0.975958841	0.990296391
3339	ENSG00000173889	PHC3	622.5426669	0.17854324	0.15790327	1.130712747	0.258176014	0.552829523
3340	ENSG00000163558	PRKCI	1295.870393	0.205030048	0.127776307	1.604601454	0.108581541	0.359532703
3341	ENSG00000136603	SKIL	711.9483657	-0.863974398	0.173275387	-4.986134565	6.16E-07	2.62E-05
3342	ENSG00000163584	RPL22L1	309.5311247	0.615598301	0.195485393	3.149075698	0.001637878	0.021196144
3343	ENSG00000163577	EIF5A2	37.62439802	0.038067943	0.292052835	0.130346084	0.896292621	0.961671962
3344	ENSG00000154310	TNIK	30.91959135	0.496273224	0.302341621	1.641432043	0.100707763	0.344628941
3345	ENSG00000075651	PLD1	1746.513902	-0.18903179	0.144613452	-1.307152189	0.19116103	0.480725232
3346	ENSG00000075420	FNDC3B	938.7847826	0.071683368	0.133618437	0.536478121	0.591628153	0.814611821
3347	ENSG00000121858	TNFSF10	1762.731648	0.284562289	0.125320659	2.270673424	0.023166755	0.141750375
3348	ENSG00000144959	NCEH1	439.9162752	0.445260123	0.215900594	2.06233857	0.039175513	0.198687788
3349	ENSG00000114346	ECT2	400.4449238	0.360841184	0.178709182	2.01915302	0.043471318	0.211831621
3350	ENSG00000177694	NAALADL2	148.47373	-0.516784719	0.265871238	-1.943740598	0.05192674	0.235881771
3351	ENSG00000214192	UBE2V1P2	74.24599001	-0.085902492	0.217508509	-0.394938537	0.692888249	0.87155484
3352	ENSG00000177565	TBL1XR1	2797.542023	0.407822914	0.155211559	2.627529275	0.008600744	0.071617109
3353	ENSG00000231574	LINC02015	10.80937618	2.951518813	0.594440909	4.965201362	6.86E-07	2.87E-05
3354	ENSG00000172667	ZMAT3	878.7400928	0.337860729	0.19506373	1.732053052	0.083264117	0.311417092
3355	ENSG00000121879	PIK3CA	615.498006	0.122408643	0.200644334	0.610077744	0.541810309	0.784438804
3356	ENSG00000240429	LRRFIP1P1	19.5651066	-0.517759497	0.386215	-1.34059914	0.180050637	0.464901085
3357	ENSG00000121864	ZNF639	209.6413036	0.247727469	0.193175861	1.282393501	0.199704643	0.491344621
3358	ENSG00000171109	MFN1	1322.87643	0.038802293	0.160230477	0.242165493	0.808651932	0.925037576
3359	ENSG00000114450	GNB4	190.6059121	0.18515604	0.172960637	1.070509706	0.284389943	0.579571888
3360	ENSG00000136518	ACTL6A	582.4017232	0.112293725	0.128050724	0.876947207	0.380515314	0.666918641
3361	ENSG00000136522	MRPL47	528.2624734	0.232628627	0.165701988	1.403897622	0.160349338	0.437969935
3362	ENSG00000136521	NDUFB5	959.7788853	0.279373643	0.122529617	2.28004991	0.022604729	0.138918134
3363	ENSG00000058056	USP13	52.37989312	0.399686875	0.27357432	1.460980971	0.144020664	0.41584685
3364	ENSG00000239880	RALBP1P1	39.32790684	-0.078307103	0.295895825	-0.264644162	0.791283596	0.917104134
3365	ENSG00000163728	TTC14	448.4873666	0.094256214	0.198303008	0.475314091	0.634563117	0.841743722
3366	ENSG00000114416	FXR1	1410.950799	0.160374349	0.12143998	1.320605859	0.186632818	0.474853116
3367	ENSG00000205981	DNAJC19	288.3553601	0.203194828	0.151263706	1.343315151	0.179169948	0.463676251
3368	ENSG00000206932	RNU6-4P	10.46207739	-0.375975073	0.6491154	-0.579211452	0.562446505	0.795101163
3369	ENSG00000181449	SOX2	126.4153549	1.248772346	0.19794683	6.308625132	2.82E-10	2.19E-08
3370	ENSG00000242512	LINC01206	16.25191765	-0.314354452	0.456023643	-0.689338056	0.490610554	0.750251064
3371	ENSG00000228766	RPL7L1P8	13.70250042	0.111073284	0.463146596	0.239823168	0.810467345	0.925725003
3372	ENSG00000238837	LINC02031	14.35799894	0.664740597	0.503210342	1.320999474	0.18650154	0.474739592
3373	ENSG00000058063	ATP11B	2272.857832	-0.281061999	0.165577314	-1.697466837	0.089608436	0.323602348
3374	ENSG00000043093	DCUN1D1	962.8252939	0.088437716	0.216434785	0.408611376	0.682824881	0.866975283
3375	ENSG00000078070	MCCC1	270.5409217	-0.056956756	0.152602729	-0.373235505	0.708973173	0.878832517
3376	ENSG00000078081	LAMP3	48.62918871	0.013231727	0.311640275	0.042458334	0.966133326	0.987009542
3377	ENSG00000053524	MCF2L2	7.396068467	-1.011689835	0.67832847	-1.49144534	0.135844612	0.403746002
3378	ENSG00000176597	B3GNT5	768.0150588	-0.193978285	0.162589248	-1.193057273	0.232846944	0.529170136
3379	ENSG00000240024	SNHG33	30.70666464	0.582551102	0.292917212	1.988790955	0.046724282	0.220502557
3380	ENSG00000172578	KLHL6	12.29279426	-0.678948468	0.47323689	-1.434690496	0.151375314	0.426232249
3381	ENSG00000114796	KLHL24	1144.183341	0.094550539	0.13501529	0.700295049	0.483743063	0.746115464
3382	ENSG00000163872	YEATS2	586.7841811	-0.26433121	0.166160488	-1.590818691	0.111650385	0.364436127
3383	ENSG00000175193	PARL	108.062698	0.194631353	0.213980497	0.909575197	0.363046584	0.652628528
3384	ENSG00000114770	ABCC5	745.0538792	0.533395036	0.122629321	4.349653343	1.36E-05	0.000392824
3385	ENSG00000223529	EEF1A1P8	14.70318725	0.233197489	0.422588306	0.551831381	0.581063885	0.808004764
3386	ENSG00000145191	EIF2B5	710.8426895	0.160924686	0.139246129	1.155685168	0.247809957	0.54349618
3387	ENSG00000228205	RPS3P3	9.020258449	0.442162132	0.495593578	0.892186969	0.372292726	0.660392195
3388	ENSG00000161202	DVL3	449.9579314	-0.191532376	0.180920514	-1.058654831	0.289757006	0.585545187
3389	ENSG00000161203	AP2M1	6479.432941	0.274803856	0.100787956	2.726554507	0.006399938	0.058333676
3390	ENSG00000161204	ABCF3	624.5982492	-0.006350713	0.138652098	-0.045803221	0.963467091	0.985999086
3391	ENSG00000214160	ALG3	329.6400044	0.185249521	0.147223179	1.25829045	0.208286734	0.502537076
3392	ENSG00000284753	EEF1AKMT4	121.4506662	0.362221217	0.174698902	2.073402945	0.038134795	0.195322997
3393	ENSG00000175166	PSMD2	4179.324957	-0.016045714	0.080574785	-0.199140633	0.842152737	0.937665256
3394	ENSG00000114867	EIF4G1	3676.425532	-0.45849753	0.204903318	-2.237628629	0.025245283	0.14965598
3395	ENSG00000175182	FAM131A	218.0727394	-0.410426701	0.184348859	-2.226358784	0.025990159	0.152445438
3396	ENSG00000114859	CLCN2	33.39621626	-0.459806903	0.299270795	-1.536424239	0.124434366	0.386241887
3397	ENSG00000163882	POLR2H	559.815393	0.105241687	0.154906385	0.679388957	0.496891445	0.754839799
3398	ENSG00000182580	EPHB3	255.8107907	-0.238977899	0.204754361	-1.167144368	0.243152073	0.539359993
3399	ENSG00000177383	MAGEF1	241.8281984	0.063307415	0.214069447	0.29573307	0.76743394	0.906712355
3400	ENSG00000272970		9.647504285	1.126944911	0.52718177	2.137678073	0.03254288	0.175994181
3401	ENSG00000156931	VPS8	763.4809837	0.154826173	0.143645872	1.077832387	0.281108563	0.576083804
3402	ENSG00000113790	EHHADH	163.3944184	0.06823659	0.149501008	0.456428963	0.648081542	0.850334622
3403	ENSG00000073803	MAP3K13	463.6658512	-0.222337076	0.165857941	-1.340527165	0.180074019	0.464901085
3404	ENSG00000229638	RPL4P4	2302.852287	0.201613846	0.124442398	1.620137907	0.105202656	0.353573602
3405	ENSG00000163900	TMEM41A	470.0571251	0.020672206	0.136176579	0.151804413	0.879341201	0.95446858
3406	ENSG00000163898	LIPH	1357.904307	-0.189140506	0.224777491	-0.841456612	0.400092182	0.683727469
3407	ENSG00000163904	SENP2	869.6680109	0.122676688	0.134458875	0.912373305	0.361572237	0.651193374
3408	ENSG00000073792	IGF2BP2	611.5315618	-0.37022246	0.143709532	-2.576185838	0.009989694	0.079695214
3409	ENSG00000136527	TRA2B	1041.253546	0.225860189	0.111501092	2.025632086	0.042802501	0.209699602
3410	ENSG00000171658	NMRAL2P	17.70650698	-0.019239344	0.411056448	-0.046804629	0.96266894	0.985560702
3411	ENSG00000244405	ETV5	131.2828919	0.200327679	0.22929545	0.873666178	0.382300075	0.668905784
3412	ENSG00000213139	CRYGS	10.25453286	-0.511062879	0.58092236	-0.879743859	0.378998084	0.665394403
3413	ENSG00000113838	TBCCD1	167.1073921	-0.145516537	0.154832044	-0.939834758	0.347302327	0.639512768
3414	ENSG00000090520	DNAJB11	296.4565237	-0.070511555	0.123032214	-0.573114577	0.566567118	0.798102429
3415	ENSG00000283390	PET100P1	51.79207283	0.059808373	0.28681591	0.208525297	0.834818833	0.935174262
3416	ENSG00000090512	FETUB	144.8786966	1.692040054	0.477972963	3.540032987	0.000400077	0.006851541
3417	ENSG00000156976	EIF4A2	5257.568403	0.149257538	0.10485602	1.423452253	0.154605094	0.430130742
3418	ENSG00000163918	RFC4	123.0352079	0.407974565	0.184486637	2.21140443	0.027007843	0.156082448
3419	ENSG00000223803	RPS20P14	13.99960729	-0.390185577	0.476585521	-0.818710515	0.412951596	0.694470589
3420	ENSG00000073849	ST6GAL1	276.8813383	1.099174842	0.178609758	6.154058179	7.55E-10	5.41E-08
3421	ENSG00000163923	RPL39L	39.59031139	-0.166760767	0.345265541	-0.482992789	0.629100857	0.838928145
3422	ENSG00000136514	RTP4	98.575009	0.053743518	0.506316489	0.106146094	0.91546644	0.969358626
3423	ENSG00000113916	BCL6	362.3605583	0.318297234	0.146666347	2.170213147	0.029990703	0.16714813
3424	ENSG00000145012	LPP	1214.847567	0.148947651	0.199358968	0.747132938	0.454983319	0.72604848
3425	ENSG00000188001	TPRG1	440.7002504	-0.734845635	0.281949261	-2.606304525	0.009152505	0.074757582
3426	ENSG00000073282	TP63	2203.080241	0.568531272	0.116177362	4.893649355	9.90E-07	3.89E-05
3427	ENSG00000090530	P3H2	41.97786837	-0.443960971	0.260082349	-1.707001544	0.087821765	0.320529687
3428	ENSG00000163347	CLDN1	2372.793439	-0.034936151	0.173024968	-0.201913927	0.839984014	0.93684019
3429	ENSG00000113946	CLDN16	38.43054006	0.246203865	0.300689912	0.818796559	0.412902494	0.694463787
3430	ENSG00000196083	IL1RAP	1018.609364	0.125776901	0.143880499	0.874176154	0.38202233	0.668647533
3431	ENSG00000152492	CCDC50	977.5124399	-0.291090105	0.124206472	-2.343598539	0.019098716	0.124539441
3432	ENSG00000114279	FGF12	5.566370894	-0.462306232	0.65873959	-0.701804232	0.482801259	0.745810886
3433	ENSG00000180611	MB21D2	149.8330167	-0.160674355	0.188245152	-0.853537814	0.393361127	0.677677267
3434	ENSG00000127249	ATP13A4	1674.010956	-0.21219767	0.246270947	-0.861643129	0.38888393	0.674605291
3435	ENSG00000198836	OPA1	1876.301738	0.108962061	0.14013492	0.777551101	0.436833698	0.711831694
3436	ENSG00000114315	HES1	398.0786806	-0.468930781	0.143845098	-3.259970538	0.001114238	0.015799217
3437	ENSG00000214145	LINC00887	5.817750132	-0.760556005	0.644338683	-1.180366824	0.237854351	0.53368883
3438	ENSG00000133657	ATP13A3	1150.217676	0.021100053	0.145313996	0.145203172	0.884550461	0.956858458
3439	ENSG00000231770	TMEM44-AS1	19.30464681	-0.158428525	0.380947877	-0.415879793	0.677497966	0.863900248
3440	ENSG00000145014	TMEM44	73.8950941	-0.323675394	0.210387862	-1.538469907	0.123933761	0.385266734
3441	ENSG00000229334	TMEM44-AS2	8.379656175	-0.887727823	0.598519994	-1.483204958	0.138019964	0.406905454
3442	ENSG00000041802	LSG1	784.1397753	0.122330689	0.103804495	1.178471988	0.238608493	0.534467767
3443	ENSG00000185112	FAM43A	37.30787048	-1.456068514	0.330416881	-4.406761877	1.05E-05	0.000310412
3444	ENSG00000173950	XXYLT1	168.6326343	-0.142852157	0.204114576	-0.699862594	0.48401312	0.746233291
3445	ENSG00000114331	ACAP2	958.7008345	-0.106366683	0.132498404	-0.802777088	0.422103587	0.701539404
3446	ENSG00000184203	PPP1R2	604.0534909	-0.013395885	0.158784753	-0.08436506	0.932766186	0.973831923
3447	ENSG00000224769	MUC20P1	279.6282803	-0.808138269	0.200173048	-4.037198207	5.41E-05	0.001278744
3448	ENSG00000242086	MUC20-OT1	135.1548506	0.026122142	0.176587206	0.147927713	0.882399817	0.956227827
3449	ENSG00000176945	MUC20	335.4078224	-0.839438855	0.235984999	-3.557170415	0.000374871	0.006492007
3450	ENSG00000061938	TNK2	97.34264805	-0.536654609	0.305766867	-1.755110404	0.079240425	0.302560791
3451	ENSG00000260261		13.15040866	-0.110083534	0.501773503	-0.219388895	0.82634712	0.932431108
3452	ENSG00000231443	PPP4R2P2	27.11369992	-0.431759672	0.331716438	-1.301592631	0.19305568	0.482811488
3453	ENSG00000185485	SDHAP1	191.9846598	-0.342694476	0.170254326	-2.012838578	0.044131614	0.213546744
3454	ENSG00000231464	PPP4R2P3	52.39236742	0.029401795	0.239354971	0.122837621	0.902235683	0.96403179
3455	ENSG00000072274	TFRC	1557.536636	0.22063904	0.207746789	1.062057521	0.288209573	0.583575164
3456	ENSG00000161217	PCYT1A	2113.595359	0.114593324	0.091441003	1.253194083	0.210135083	0.503722456
3457	ENSG00000213123	DYNLT2B	19.48266388	-0.212416243	0.361356903	-0.587829489	0.556646748	0.792308315
3458	ENSG00000145107	TM4SF19	12.00911314	-0.161210065	0.527598489	-0.305554447	0.759943908	0.902528545
3459	ENSG00000163960	UBXN7	608.1098794	0.04034248	0.124508423	0.324014063	0.745927387	0.896310815
3460	ENSG00000163961	RNF168	359.6889138	0.336789139	0.120741398	2.789342722	0.005281514	0.050498746
3461	ENSG00000185798	WDR53	159.6280204	-0.403911521	0.196466797	-2.055876761	0.039794397	0.200518739
3462	ENSG00000174013	FBXO45	445.3003759	-0.209272116	0.124756311	-1.677447124	0.093455081	0.33063822
3463	ENSG00000163964	PIGX	257.6972152	0.427701993	0.151113345	2.830339006	0.004649871	0.045911887
3464	ENSG00000174007	CEP19	47.01304605	1.277798666	0.270255674	4.728110408	2.27E-06	8.14E-05
3465	ENSG00000180370	PAK2	907.992645	1.043968808	0.160402986	6.508412535	7.59E-11	6.61E-09
3466	ENSG00000119231	SENP5	1136.815794	0.14850753	0.096382127	1.540820214	0.123360548	0.384175801
3467	ENSG00000114503	NCBP2	1187.826073	0.295849463	0.109175528	2.709851439	0.006731335	0.060333489
3468	ENSG00000270170	NCBP2AS2	165.188945	0.284016138	0.157688983	1.80111592	0.071684611	0.284505291
3469	ENSG00000119227	PIGZ	25.66236733	0.530151095	0.327221012	1.620162139	0.105197452	0.353573602
3470	ENSG00000163975	MELTF	238.7753788	-1.061899562	0.208026547	-5.104634852	3.31E-07	1.51E-05
3471	ENSG00000075711	DLG1	2761.513041	0.229293092	0.118510002	1.934799502	0.053014904	0.239170701
3472	ENSG00000227375	DLG1-AS1	7.655486807	0.124843226	0.63463595	0.196716284	0.844049567	0.938421407
3473	ENSG00000161267	BDH1	763.3175578	-0.557534972	0.114930571	-4.851058907	1.23E-06	4.70E-05
3474	ENSG00000214135	SDHAP4	145.8798271	-0.273468994	0.166122861	-1.646185196	0.099725636	0.342713764
3475	ENSG00000145016	RUBCN	323.0293512	-0.461675486	0.139110186	-3.318775564	0.000904131	0.013183884
3476	ENSG00000122068	FYTTD1	1841.567036	0.044124855	0.13975696	0.315725639	0.752210765	0.899258269
3477	ENSG00000186001	LRCH3	372.5223894	-0.12784193	0.124589642	-1.026103995	0.304842567	0.600528948
3478	ENSG00000234742	RPL17P18	15.19583512	0.341144522	0.439293078	0.776576137	0.437408885	0.71223807
3479	ENSG00000114473	IQCG	120.1832291	0.210715595	0.177974805	1.183963059	0.236427686	0.532290378
3480	ENSG00000182899	RPL35A	4620.272544	0.288187615	0.209090842	1.378289039	0.168114066	0.449437948
3481	ENSG00000185621	LMLN	114.3233735	0.135651086	0.186476483	0.7274434	0.466954376	0.732853552
3482	ENSG00000236438	FAM157A	75.50119234	-0.031183545	0.197300801	-0.158050775	0.874416789	0.95237524
3483	ENSG00000272602	ZNF595	152.9661599	-0.083527525	0.171713252	-0.486436104	0.626657998	0.836877742
3484	ENSG00000250312	ZNF718	119.5122969	-0.104155807	0.185007657	-0.562981059	0.573447782	0.802657193
3485	ENSG00000198155	ZNF876P	10.73880455	-0.217132076	0.481598531	-0.450857015	0.652092606	0.852025813
3486	ENSG00000186777	ZNF732	26.32298321	0.576749057	0.321568224	1.793551145	0.07288484	0.287164988
3487	ENSG00000131127	ZNF141	110.3815883	0.164756152	0.258492737	0.63737246	0.523882262	0.772466977
3488	ENSG00000250321		7.636315944	0.054018637	0.59264177	0.091148885	0.92737429	0.972619755
3489	ENSG00000182903	ZNF721	303.1335934	0.075880718	0.199028673	0.381255205	0.703013889	0.876148644
3490	ENSG00000174227	PIGG	495.5724717	-0.143778094	0.124119892	-1.158380756	0.246708689	0.542210327
3491	ENSG00000169020	ATP5ME	873.1287659	0.112510604	0.273071793	0.412018401	0.680325936	0.865884694
3492	ENSG00000215375	MYL5	40.41895556	-0.202918274	0.293483077	-0.691413882	0.489305483	0.749221677
3493	ENSG00000185619	PCGF3	725.6363217	-0.194835525	0.128354131	-1.517952901	0.129026273	0.393720439
3494	ENSG00000249592	PCGF3-AS1	11.66799415	-0.136187072	0.472053313	-0.288499345	0.772964532	0.909384984
3495	ENSG00000178950	GAK	825.9356993	-0.192681109	0.196083407	-0.982648725	0.325780355	0.620214008
3496	ENSG00000127419	TMEM175	92.50556626	0.02492314	0.201308146	0.12380592	0.901468944	0.963734433
3497	ENSG00000145214	DGKQ	164.2097535	-0.292687621	0.297162947	-0.984939822	0.324653631	0.619063023
3498	ENSG00000127415	IDUA	17.44578952	-0.166819893	0.426735634	-0.390920935	0.695855679	0.873226537
3499	ENSG00000127418	FGFRL1	19.84564521	-0.568191084	0.476741252	-1.191822779	0.233330742	0.529215681
3500	ENSG00000159674	SPON2	35.56389703	-1.035568886	0.363732959	-2.847058152	0.00441253	0.044248749
3501	ENSG00000159692	CTBP1	580.8514203	-0.109152007	0.207466132	-0.526119639	0.598805084	0.819297183
3502	ENSG00000196810	CTBP1-DT	39.23279248	-0.085804761	0.318507062	-0.269396729	0.787624403	0.915647528
3503	ENSG00000090316	MAEA	1045.577934	0.090326904	0.126015557	0.716791691	0.47350264	0.738225388
3504	ENSG00000163945	UVSSA	112.9229809	-0.138868404	0.22475572	-0.617863714	0.53666518	0.78048881
3505	ENSG00000174137	FAM53A	6.704490065	0.299595839	0.706356596	0.424142481	0.671461906	0.861422333
3506	ENSG00000163950	SLBP	511.0680836	0.117535633	0.126541452	0.928831082	0.352976633	0.6433583
3507	ENSG00000168936	TMEM129	496.4581818	-0.043846499	0.202385691	-0.216648215	0.828482508	0.933670747
3508	ENSG00000013810	TACC3	38.73660803	0.457724118	0.269318007	1.699567447	0.089212318	0.32264601
3509	ENSG00000068078	FGFR3	585.8655548	0.37762417	0.146921666	2.570241545	0.010162763	0.080680366
3510	ENSG00000168924	LETM1	901.7121783	-0.284005826	0.181986965	-1.560583346	0.118622091	0.376794172
3511	ENSG00000109685	NSD2	186.7030757	-0.084927018	0.160397925	-0.529477039	0.596474569	0.817532659
3512	ENSG00000185049	NELFA	128.5011269	-0.262976114	0.263913221	-0.996449185	0.319031945	0.614501296
3513	ENSG00000243449	NICOL1	26.12848972	0.372291061	0.365178022	1.019478277	0.307975961	0.603078832
3514	ENSG00000130997	POLN	19.85905395	0.282040344	0.406080621	0.694542731	0.487341913	0.747894128
3515	ENSG00000214367	HAUS3	145.4859717	-0.194777209	0.20755755	-0.938425074	0.348026005	0.63987471
3516	ENSG00000123933	MXD4	576.9837745	0.153142984	0.204292733	0.749625212	0.453480462	0.724900888
3517	ENSG00000159733	ZFYVE28	19.73188237	0.188646037	0.430392305	0.438311826	0.661160254	0.856453142
3518	ENSG00000063978	RNF4	1040.678185	0.034662775	0.126673677	0.273638339	0.784362568	0.913992611
3519	ENSG00000125386	FAM193A	125.3337123	-0.386459738	0.198956318	-1.94243511	0.052084448	0.236350096
3520	ENSG00000168884	TNIP2	264.9240414	-0.352514413	0.17838987	-1.976089857	0.048144601	0.224185116
3521	ENSG00000087266	SH3BP2	148.0724186	-0.658374945	0.23167604	-2.841791261	0.004486085	0.044724472
3522	ENSG00000087274	ADD1	1104.743042	-0.367713878	0.196933191	-1.867201132	0.061873506	0.261061139
3523	ENSG00000109736	MFSD10	251.6111815	-0.344017062	0.202216927	-1.701227816	0.088900217	0.322404124
3524	ENSG00000249673	NOP14-AS1	208.0601633	-0.393262627	0.152916535	-2.571746918	0.010118683	0.080474335
3525	ENSG00000087269	NOP14	722.9216888	0.104301682	0.142975377	0.729508004	0.465690973	0.732044362
3526	ENSG00000125388	GRK4	57.62217022	0.306573727	0.230893375	1.327771864	0.184253485	0.471284581
3527	ENSG00000197386	HTT	582.9893205	-0.075928719	0.181598571	-0.418112977	0.675864518	0.863030584
3528	ENSG00000159788	RGS12	566.4953862	-0.192578801	0.202526285	-0.950882996	0.341663774	0.635330038
3529	ENSG00000175920	DOK7	8.05523769	0.473706598	0.583836918	0.811368009	0.417154365	0.697580582
3530	ENSG00000163956	LRPAP1	1087.046552	-0.016079342	0.164000574	-0.098044428	0.921897015	0.970838937
3531	ENSG00000251669	FAM86EP	16.52845328	-0.314813964	0.427505587	-0.73639731	0.461488941	0.729754349
3532	ENSG00000132406	TMEM128	149.6125106	0.043686905	0.184252932	0.237102899	0.812576963	0.926829626
3533	ENSG00000145220	LYAR	252.4482026	0.182671751	0.151634118	1.204687662	0.228323901	0.523955471
3534	ENSG00000168826	ZBTB49	43.31027398	0.039357699	0.257832217	0.15264849	0.878675483	0.95424914
3535	ENSG00000168824	NSG1	590.2420422	-0.212075486	0.109805092	-1.931381159	0.053435933	0.240539732
3536	ENSG00000168818	STX18	399.8192103	-0.206084674	0.131915718	-1.562245023	0.118230278	0.376427034
3537	ENSG00000247708	STX18-AS1	28.64172392	0.17896961	0.325312696	0.550146403	0.582218961	0.808772166
3538	ENSG00000173040	EVC2	69.90284443	0.193426948	0.214933575	0.899938261	0.368153107	0.657133045
3539	ENSG00000072840	EVC	171.8672568	-0.404168524	0.25760841	-1.56892597	0.11666519	0.373837957
3540	ENSG00000109501	WFS1	171.9666446	-0.250326447	0.24225061	-1.033336704	0.301446356	0.596552902
3541	ENSG00000074211	PPP2R2C	188.2433927	-1.291962162	0.211899915	-6.097039546	1.08E-09	7.47E-08
3542	ENSG00000013288	MAN2B2	172.983267	-0.357817197	0.257507942	-1.38953849	0.164669065	0.444628557
3543	ENSG00000179010	MRFAP1	2928.176674	0.107669242	0.101815049	1.057498309	0.290284226	0.585545187
3544	ENSG00000251580	LINC02482	19.77875754	-0.459148692	0.373760724	-1.228456237	0.219275748	0.514229284
3545	ENSG00000170846	MRFAP1L2	131.29266	0.331757456	0.180980166	1.833114998	0.066785471	0.273040973
3546	ENSG00000163993	S100P	10927.09613	-0.452925337	0.224562313	-2.016924969	0.043703344	0.212423901
3547	ENSG00000178988	MRFAP1L1	1063.008752	0.097543511	0.113027936	0.863003563	0.388135508	0.673906966
3548	ENSG00000186222	BLOC1S4	81.81322861	-0.025830587	0.217019402	-0.119024321	0.905256087	0.96511808
3549	ENSG00000170871	KIAA0232	1441.238228	-0.303599761	0.188285094	-1.612447135	0.106864675	0.356670688
3550	ENSG00000132405	TBC1D14	3240.662611	0.37357472	0.084979787	4.396042072	1.10E-05	0.000323036
3551	ENSG00000173013	CCDC96	29.60773803	-0.014582412	0.338760739	-0.043046345	0.96566459	0.986730393
3552	ENSG00000173011	TADA2B	190.4052347	-0.145659755	0.211505867	-0.6886795	0.491024979	0.750745961
3553	ENSG00000109519	GRPEL1	925.250377	0.216502567	0.134932675	1.6045229	0.108598841	0.359532703
3554	ENSG00000184985	SORCS2	65.68656566	-1.402490881	0.267369114	-5.245523168	1.56E-07	7.48E-06
3555	ENSG00000178597	PSAPL1	24.07085556	-3.034257131	0.504424076	-6.015290055	1.80E-09	1.19E-07
3556	ENSG00000196526	AFAP1	226.1617482	-0.272740316	0.245964712	-1.108859537	0.267490782	0.562373487
3557	ENSG00000163995	ABLIM2	45.83010968	-0.165922408	0.28734654	-0.577429638	0.563649258	0.796144245
3558	ENSG00000250471	GMPSP1	42.35802341	-0.10378574	0.278494067	-0.372667687	0.709395789	0.879002917
3559	ENSG00000125089	SH3TC1	178.5167412	-0.655249501	0.258952667	-2.530383288	0.011393798	0.087615968
3560	ENSG00000251615		19.77939392	-0.417421393	0.386903212	-1.078878077	0.280642083	0.575587016
3561	ENSG00000087008	ACOX3	410.2410094	-0.4198287	0.142868798	-2.938561154	0.003297396	0.035590171
3562	ENSG00000155275	TRMT44	227.5417296	-0.289096199	0.164069776	-1.762032017	0.078063888	0.299601272
3563	ENSG00000155269	GPR78	71.05574226	-1.609357734	0.263335759	-6.111428775	9.87E-10	6.86E-08
3564	ENSG00000249272	UNC93B8	10.66992357	0.16525209	0.563718935	0.293146246	0.76941037	0.90747681
3565	ENSG00000251624	UNC93B7	9.311783086	0.179400063	0.56518601	0.317417735	0.750926652	0.898743258
3566	ENSG00000109667	SLC2A9	637.4825686	0.004141794	0.124841409	0.033176447	0.97353388	0.989454513
3567	ENSG00000261490	NA	9.168722658	-0.289217352	0.585714837	-0.493785258	0.621457845	0.834063063
3568	ENSG00000071127	WDR1	3892.850554	-0.342375236	0.140690863	-2.433528574	0.014952455	0.106399904
3569	ENSG00000178163	ZNF518B	707.8320172	0.144747883	0.151042942	0.958322719	0.337900051	0.631738657
3570	ENSG00000250896	RNPS1P1	21.87246498	-0.189664887	0.434735069	-0.436276944	0.662635808	0.856884446
3571	ENSG00000002587	HS3ST1	138.6267174	0.481558366	0.214985635	2.239956012	0.025093779	0.14927457
3572	ENSG00000251152		43.01490491	0.579441219	0.369259907	1.569196137	0.116602244	0.373713951
3573	ENSG00000249631		54.45283262	0.141265094	0.307220969	0.459815924	0.645648352	0.849021249
3574	ENSG00000205940	HSP90AB2P	10.09363125	-0.018657218	0.533685367	-0.034959209	0.972112267	0.988960983
3575	ENSG00000157869	RAB28	156.9895164	-0.086009899	0.165943999	-0.518306777	0.604244245	0.823013128
3576	ENSG00000038219	BOD1L1	1616.758509	0.218155853	0.15800505	1.380689121	0.167374568	0.448432227
3577	ENSG00000248360	LINC00504	68.37176352	-0.226537063	0.333617759	-0.679031788	0.497117721	0.754926767
3578	ENSG00000137449	CPEB2	425.7853327	-0.385590577	0.239183862	-1.612109504	0.106938113	0.356761285
3579	ENSG00000048342	CC2D2A	122.4323499	0.311732034	0.234960602	1.326741725	0.184594133	0.471519618
3580	ENSG00000118564	FBXL5	1221.122555	-0.09896042	0.19111792	-0.5177977	0.604599423	0.823060494
3581	ENSG00000237765	FAM200B	256.5779397	0.192450873	0.157293501	1.223514462	0.221135445	0.515140157
3582	ENSG00000109743	BST1	9.79648669	0.497050619	0.538894377	0.922352581	0.356344696	0.646081731
3583	ENSG00000137440	FGFBP1	6028.439816	-0.836844792	0.1392699	-6.008798673	1.87E-09	1.22E-07
3584	ENSG00000169762	TAPT1	116.1772089	-0.127035282	0.180754282	-0.702806488	0.482176353	0.745489431
3585	ENSG00000263327	TAPT1-AS1	11.84675579	-1.011209919	0.557401156	-1.814151096	0.069654467	0.279754058
3586	ENSG00000151552	QDPR	153.760516	0.29515605	0.155893383	1.893319938	0.058315335	0.253286953
3587	ENSG00000002549	LAP3	1348.136603	0.062852931	0.182352571	0.344678065	0.73033641	0.889828823
3588	ENSG00000118579	MED28	556.2215892	0.182034161	0.104430194	1.743118086	0.08131299	0.307207788
3589	ENSG00000163257	DCAF16	320.2515702	0.056053929	0.130161697	0.430648416	0.666724032	0.858712919
3590	ENSG00000109805	NCAPG	9.226800243	1.151707872	0.608435887	1.892899311	0.058371261	0.253286953
3591	ENSG00000178177	LCORL	175.5048437	0.298144201	0.19897165	1.49842554	0.134022725	0.401183193
3592	ENSG00000241612	RPL21P46	11.13214464	0.36087379	0.515057114	0.700648104	0.48352265	0.746112516
3593	ENSG00000163138	PACRGL	164.2761371	0.070658551	0.165989742	0.425680226	0.670340872	0.860890548
3594	ENSG00000152990	ADGRA3	698.4315835	-0.296633552	0.110711338	-2.67934213	0.007376698	0.06427193
3595	ENSG00000237350	CDC42P6	622.2224731	0.1548768	0.165549761	0.935530195	0.34951513	0.640556087
3596	ENSG00000109819	PPARGC1A	7.897241131	1.100745651	0.548287672	2.007606059	0.04468517	0.215430882
3597	ENSG00000109606	DHX15	3002.858806	0.076664245	0.098898163	0.775183716	0.438231109	0.712645714
3598	ENSG00000181982	CCDC149	34.34062625	-0.253339206	0.286857663	-0.883153	0.377153612	0.664123
3599	ENSG00000109618	SEPSECS	366.8140401	0.262708635	0.220416623	1.19187306	0.233311023	0.529215681
3600	ENSG00000038210	PI4K2B	113.703135	0.486729323	0.215542846	2.258155773	0.023935949	0.144299199
3601	ENSG00000168228	ZCCHC4	142.7676832	-0.017318373	0.17194436	-0.1007208	0.919772099	0.970496448
3602	ENSG00000053900	ANAPC4	275.1316302	0.329825865	0.193889009	1.701106561	0.088922979	0.322404124
3603	ENSG00000091490	SEL1L3	712.2218189	0.125088729	0.129550884	0.965556735	0.334266033	0.627685474
3604	ENSG00000250317	SMIM20	169.9360691	0.116123059	0.194385185	0.597386366	0.550249454	0.788958038
3605	ENSG00000168214	RBPJ	337.7266491	0.198719396	0.211397848	0.940025637	0.347204411	0.639512768
3606	ENSG00000109680	TBC1D19	103.8657726	0.016250283	0.204407	0.079499642	0.936635216	0.974705191
3607	ENSG00000109689	STIM2	283.2515646	-0.331230468	0.142352194	-2.326837824	0.019973898	0.128703051
3608	ENSG00000169851	PCDH7	200.9656982	1.156427166	0.168735325	6.853497715	7.21E-12	7.77E-10
3609	ENSG00000047365	ARAP2	1337.221605	-0.127307642	0.214750022	-0.59281783	0.553303074	0.790872041
3610	ENSG00000174145	NWD2	108.8348261	-0.837153097	0.287756202	-2.909244319	0.003623036	0.038352922
3611	ENSG00000154274	C4orf19	80.57261398	-0.280286611	0.257525511	-1.088383863	0.276425682	0.571962551
3612	ENSG00000181826	RELL1	100.7946621	-0.164125301	0.217903916	-0.753200329	0.451329542	0.723379242
3613	ENSG00000169299	PGM2	1345.198189	0.026108511	0.120105481	0.217379848	0.827912335	0.933466157
3614	ENSG00000249863		24.83888352	0.193275536	0.410210619	0.471161708	0.637525261	0.843810807
3615	ENSG00000065882	TBC1D1	170.4567146	-0.088222294	0.202800315	-0.435020498	0.663547549	0.857028599
3616	ENSG00000109787	KLF3	1100.770889	-0.150890824	0.19740098	-0.764387413	0.444636407	0.717310126
3617	ENSG00000174125	TLR1	41.47891225	-0.30760863	0.285901718	-1.075924384	0.281961076	0.577293579
3618	ENSG00000174130	TLR6	46.13942524	-0.397598388	0.294632646	-1.3494716	0.177185536	0.4607661
3619	ENSG00000197712	FAM114A1	1043.224002	-0.430756654	0.101278063	-4.253207849	2.11E-05	0.000567828
3620	ENSG00000121895	TMEM156	14.51263843	-0.694069909	0.482186889	-1.439420947	0.150031293	0.42453953
3621	ENSG00000109790	KLHL5	653.9309727	-0.007376458	0.117336206	-0.062866002	0.949873207	0.980439832
3622	ENSG00000157796	WDR19	300.9758795	0.242223514	0.183466993	1.320256634	0.186749349	0.474969046
3623	ENSG00000035928	RFC1	1037.304173	0.078129821	0.146556751	0.533102843	0.593962391	0.816015089
3624	ENSG00000163682	RPL9	10823.98898	0.293348681	0.167185547	1.754629433	0.079322714	0.302773894
3625	ENSG00000121897	LIAS	207.9333662	0.325656552	0.148390241	2.19459548	0.028192628	0.160102731
3626	ENSG00000109814	UGDH	231.9133541	-0.133626752	0.169004568	-0.790669465	0.429136899	0.706155456
3627	ENSG00000249348	UGDH-AS1	13.81113058	-0.404724207	0.435486302	-0.929361507	0.352701769	0.643108053
3628	ENSG00000163683	SMIM14	634.2901068	0.143401354	0.120573215	1.189330099	0.234309796	0.529844026
3629	ENSG00000078140	UBE2K	754.8003343	0.042532795	0.147526418	0.288306295	0.773112289	0.909384984
3630	ENSG00000121892	PDS5A	2616.520685	0.12016242	0.12708159	0.945553325	0.344376461	0.637352832
3631	ENSG00000250568		36.73088347	-0.080906831	0.290328998	-0.278672923	0.780495844	0.912127018
3632	ENSG00000078177	N4BP2	347.1396406	0.055241959	0.215549023	0.256284895	0.79773086	0.920171765
3633	ENSG00000174343	CHRNA9	12.94283989	-4.222365082	0.945216535	-4.467087623	7.93E-06	0.000241526
3634	ENSG00000163694	RBM47	1136.136623	0.216516373	0.154641169	1.400121165	0.161477038	0.439749083
3635	ENSG00000248780	ARL4AP2	26.03649327	0.115442105	0.34672311	0.332951862	0.73917062	0.893049031
3636	ENSG00000163697	APBB2	361.7573734	-0.379095799	0.191707677	-1.977468013	0.047988753	0.223931765
3637	ENSG00000064042	LIMCH1	61.71046523	0.535045571	0.310051664	1.725665861	0.084407543	0.313487581
3638	ENSG00000109133	TMEM33	1421.332578	0.141420038	0.148045922	0.955244404	0.339454115	0.633721691
3639	ENSG00000014824	SLC30A9	1261.685739	0.299257425	0.144910825	2.065114354	0.038912182	0.197677474
3640	ENSG00000124406	ATP8A1	8.872281468	-0.19692217	0.642359752	-0.306560567	0.759177872	0.902224301
3641	ENSG00000124399	NDUFB4P12	40.74918842	-0.211219289	0.28749406	-0.734690967	0.462527723	0.730300508
3642	ENSG00000151806	GUF1	575.0856704	0.15995232	0.151569446	1.055307154	0.29128487	0.586412449
3643	ENSG00000163281	GNPDA2	326.1911332	0.530005746	0.168241154	3.150274076	0.001631174	0.021142424
3644	ENSG00000249936	RAC1P2	925.8099392	0.040476123	0.125167337	0.323376084	0.74641044	0.896326718
3645	ENSG00000169019	COMMD8	236.9439478	0.27901699	0.1641048	1.700236615	0.089086428	0.322437733
3646	ENSG00000145246	ATP10D	1917.462205	0.0083651	0.146165094	0.057230487	0.954361593	0.982931856
3647	ENSG00000242262	RPL15P7	260.8477656	0.144709478	0.181438229	0.797568843	0.425120738	0.703703568
3648	ENSG00000259959		21.7181118	0.333483818	0.372509171	0.895236531	0.37066066	0.659394363
3649	ENSG00000170448	NFXL1	186.6740128	0.144645218	0.167281565	0.864681162	0.387213812	0.672814485
3650	ENSG00000163293	NIPAL1	593.3860042	-0.234959579	0.155157814	-1.514326439	0.129943066	0.395184257
3651	ENSG00000198515	CNGA1	133.5885999	-0.0612921	0.261045223	-0.234794951	0.814367887	0.927699776
3652	ENSG00000074966	TXK	9.992486837	0.598247039	0.602067647	0.993654187	0.320391254	0.615888051
3653	ENSG00000135605	TEC	89.0303847	-0.520658431	0.303760896	-1.714040346	0.086521316	0.317588247
3654	ENSG00000109171	SLAIN2	617.1795917	-0.182924998	0.146423637	-1.249285993	0.211560489	0.50531254
3655	ENSG00000075539	FRYL	2605.55134	-0.031342121	0.143982273	-0.217680412	0.827678127	0.933348183
3656	ENSG00000109180	OCIAD1	1520.41048	0.20616016	0.123203637	1.673328514	0.094262642	0.332388493
3657	ENSG00000145247	OCIAD2	899.4816763	0.024352055	0.156569957	0.155534661	0.876399831	0.953385562
3658	ENSG00000109182	CWH43	153.2154092	-0.712033366	0.174768942	-4.074141306	4.62E-05	0.001113992
3659	ENSG00000109184	DCUN1D4	391.8501178	0.240372622	0.176476819	1.362063429	0.173177868	0.455615083
3660	ENSG00000163069	SGCB	105.0332847	0.072455655	0.21166455	0.342313606	0.732114897	0.890441611
3661	ENSG00000163071	SPATA18	144.4851046	0.023457423	0.187131489	0.125352622	0.900244395	0.963306502
3662	ENSG00000109189	USP46	914.1212604	0.138749673	0.148273124	0.935770891	0.349391162	0.640556087
3663	ENSG00000248866	USP46-DT	26.35886294	0.28096188	0.360930867	0.778436828	0.436311535	0.711673446
3664	ENSG00000226950	DANCR	247.6905813	0.641302565	0.151958642	4.220244116	2.44E-05	0.000642967
3665	ENSG00000212588	SNORA26	11.26594471	0.956198571	0.516800323	1.850228276	0.064280655	0.267483191
3666	ENSG00000226887	ERVMER34-1	31.65334578	1.318594577	0.321952596	4.095617164	4.21E-05	0.001026831
3667	ENSG00000128045	RASL11B	7.880780899	1.77686487	0.654194641	2.716110403	0.006605389	0.059533373
3668	ENSG00000184178	SCFD2	415.5278595	0.411458567	0.124877837	3.294888632	0.000984607	0.014249527
3669	ENSG00000145216	FIP1L1	294.5568132	0.040182491	0.139370133	0.28831494	0.773105672	0.909384984
3670	ENSG00000072201	LNX1	892.1694357	-0.499093118	0.238755671	-2.090392724	0.036582536	0.189416033
3671	ENSG00000109220	CHIC2	223.0887805	0.00796813	0.153362771	0.05195609	0.958563681	0.984258685
3672	ENSG00000128039	SRD5A3	375.2438901	-0.047350181	0.150058192	-0.315545459	0.752347541	0.899258269
3673	ENSG00000134851	TMEM165	1010.869872	0.191907366	0.132123971	1.45247955	0.146368311	0.41924824
3674	ENSG00000134852	CLOCK	1301.090325	0.074967379	0.158489161	0.473012658	0.636204148	0.842641105
3675	ENSG00000109255	NMU	328.6467759	-0.219626663	0.179109786	-1.226212529	0.220118707	0.514459617
3676	ENSG00000090989	EXOC1	1414.405904	-0.079272943	0.165632455	-0.478607546	0.632217849	0.840499125
3677	ENSG00000174799	CEP135	75.87652467	0.099227342	0.220980744	0.449031624	0.653408844	0.852502535
3678	ENSG00000157426	AASDH	346.2918368	-0.04054201	0.160732091	-0.252233448	0.800860626	0.921375295
3679	ENSG00000128059	PPAT	224.3707547	0.241781671	0.158568867	1.524773906	0.127315501	0.390604011
3680	ENSG00000128050	PAICS	951.7275314	0.325225252	0.116235093	2.797995365	0.005142085	0.049534348
3681	ENSG00000174780	SRP72	1898.675408	0.214863963	0.138348945	1.553058193	0.120409233	0.37983371
3682	ENSG00000171476	HOPX	19691.76505	-0.703299817	0.205955421	-3.414815758	0.000638252	0.010017692
3683	ENSG00000280285		26.81690604	-0.936233539	0.347947465	-2.690732462	0.007129534	0.062685405
3684	ENSG00000084093	REST	945.1187088	0.060764765	0.166579739	0.364778846	0.715276497	0.882368059
3685	ENSG00000084092	NOA1	510.6318867	0.102315838	0.1140784	0.896890539	0.369777329	0.658762967
3686	ENSG00000047315	POLR2B	2772.103183	0.291265781	0.142434731	2.044907025	0.040864025	0.203896802
3687	ENSG00000163453	IGFBP7	1559.674099	0.236257135	0.130369205	1.812215808	0.069952857	0.280484753
3688	ENSG00000225405	RPS15AP17	24.23600725	0.555402076	0.355614137	1.561811016	0.118332516	0.37650387
3689	ENSG00000180673	EXOC5P1	32.79603617	0.074319445	0.291352878	0.255083956	0.798658255	0.920421691
3690	ENSG00000243199	RPL6P10	809.5071854	0.079680314	0.170526237	0.467261313	0.640312932	0.845541336
3691	ENSG00000145241	CENPC	445.0133176	0.068031743	0.166923869	0.407561504	0.683595631	0.866975283
3692	ENSG00000279464		6.523990039	-0.112386144	0.665804863	-0.168797421	0.865955987	0.948316963
3693	ENSG00000033178	UBA6	2221.776393	-0.080038513	0.188101095	-0.425507959	0.670466421	0.860927488
3694	ENSG00000248049	UBA6-DT	138.2842172	0.020918073	0.167651602	0.12477109	0.900704776	0.963598439
3695	ENSG00000109163	GNRHR	22.12895919	-0.189818009	0.4189478	-0.453082721	0.650489177	0.851536409
3696	ENSG00000153802	TMPRSS11D	701.7691687	-1.120786136	0.240436054	-4.66147285	3.14E-06	0.000107294
3697	ENSG00000187054	TMPRSS11A	332.3939614	-0.49568179	0.261627964	-1.89460554	0.05814468	0.252802244
3698	ENSG00000229009	TMPRSS11GP	9.575443515	-0.565440451	0.675065526	-0.837608246	0.40225076	0.685277612
3699	ENSG00000227725	POLR2MP1	141.4452108	0.23882933	0.168572169	1.416777938	0.156547862	0.432879835
3700	ENSG00000198092	TMPRSS11F	441.7109337	-0.66169575	0.255096543	-2.593903241	0.009489319	0.076978353
3701	ENSG00000250026	TMPRSS11BNL	12.32628893	0.908537261	0.572784744	1.586175732	0.112699451	0.36677294
3702	ENSG00000185873	TMPRSS11B	1594.122706	-0.609548292	0.397539535	-1.533302325	0.125201382	0.387214059
3703	ENSG00000249531		10.59361727	-0.50239447	0.514624814	-0.976234445	0.328948298	0.622630494
3704	ENSG00000083896	YTHDC1	1283.899057	-0.036049602	0.135730335	-0.265597235	0.790549416	0.917104134
3705	ENSG00000087128	TMPRSS11E	855.5329996	-1.107537939	0.271318571	-4.082057249	4.46E-05	0.001081789
3706	ENSG00000197888	UGT2B17	8.336310303	2.217806968	0.753683765	2.942622716	0.003254448	0.035349403
3707	ENSG00000173597	SULT1B1	14.97671511	-2.374799354	0.583493977	-4.069963781	4.70E-05	0.001128857
3708	ENSG00000109193	SULT1E1	21.50289024	-0.00513928	0.418292469	-0.012286332	0.990197172	0.995623264
3709	ENSG00000187689	AMTN	6.878811525	-0.540768563	0.62017863	-0.871956138	0.383232306	0.669565075
3710	ENSG00000132467	UTP3	456.9609968	0.14718408	0.131159536	1.12217597	0.261787628	0.556158884
3711	ENSG00000018189	RUFY3	442.5303777	-0.029513315	0.138904906	-0.212471366	0.831739314	0.93449243
3712	ENSG00000132463	GRSF1	1159.804236	0.267498374	0.112222802	2.383636564	0.017142523	0.116088622
3713	ENSG00000173542	MOB1B	286.1589208	0.435057514	0.19530586	2.227570201	0.02590919	0.152186868
3714	ENSG00000156136	DCK	93.34846031	0.060372656	0.248482443	0.242965479	0.80803214	0.92486257
3715	ENSG00000163626	COX18	300.5258192	0.259629706	0.127998709	2.028377536	0.042521731	0.208777292
3716	ENSG00000132466	ANKRD17	2507.70211	0.046422884	0.105638897	0.439448772	0.660336393	0.856136098
3717	ENSG00000169435	RASSF6	355.9022261	0.129633436	0.141187738	0.918163562	0.358533242	0.648295737
3718	ENSG00000169429	CXCL8	54.95640865	-0.042965548	0.363494703	-0.118201305	0.905908156	0.965447664
3719	ENSG00000163739	CXCL1	42.78403281	-0.767895541	0.263111261	-2.918520238	0.00351697	0.037358419
3720	ENSG00000081041	CXCL2	8.972608947	-1.075729933	0.530877035	-2.02632599	0.04273139	0.209417777
3721	ENSG00000163738	MTHFD2L	167.4539197	-0.24943687	0.167021909	-1.493438025	0.135322566	0.402689159
3722	ENSG00000182585	EPGN	541.4075634	-1.046744152	0.181273291	-5.774398142	7.72E-09	4.63E-07
3723	ENSG00000124882	EREG	487.8409526	-0.774412685	0.135606225	-5.71074583	1.12E-08	6.47E-07
3724	ENSG00000109321	AREG	1468.568806	-0.674126695	0.099046286	-6.806178453	1.00E-11	1.02E-09
3725	ENSG00000174808	BTC	80.73412972	-0.117724635	0.314517651	-0.374302157	0.708179528	0.87803848
3726	ENSG00000260265	LINC02562	17.05786239	0.445434643	0.448473789	0.993223359	0.320601117	0.616060967
3727	ENSG00000163743	RCHY1	112.5531938	0.440031972	0.222658841	1.976260945	0.048125231	0.224185116
3728	ENSG00000174796	THAP6	198.4270836	-0.066330027	0.159770805	-0.41515737	0.678026704	0.864100016
3729	ENSG00000174792	ODAPH	8.462142337	-0.619200204	0.541146924	-1.144236762	0.252525461	0.547172385
3730	ENSG00000138769	CDKL2	11.74008328	0.368193273	0.560059198	0.657418491	0.510911865	0.763790938
3731	ENSG00000138757	G3BP2	3474.515162	0.167320573	0.120604263	1.387352063	0.165334435	0.445273396
3732	ENSG00000138768	USO1	2021.533884	0.14676424	0.15357772	0.955634966	0.33925669	0.633583346
3733	ENSG00000138744	NAAA	267.7938478	-0.109168185	0.171126812	-0.637937352	0.523514462	0.77244193
3734	ENSG00000198301	SDAD1	764.8661272	0.28959372	0.116898286	2.477313667	0.013237551	0.096834538
3735	ENSG00000138755	CXCL9	8.541307298	1.32550927	0.537497064	2.466077231	0.013660188	0.099313431
3736	ENSG00000169245	CXCL10	51.1087445	1.187214294	0.298185586	3.981461037	6.85E-05	0.001550194
3737	ENSG00000169248	CXCL11	51.80685185	1.305734614	0.327686695	3.984704401	6.76E-05	0.001535939
3738	ENSG00000138750	NUP54	533.2034232	0.148468126	0.129445722	1.146952739	0.251401154	0.546312673
3739	ENSG00000138760	SCARB2	1844.372692	-0.109525399	0.091012243	-1.203413899	0.228816192	0.524344925
3740	ENSG00000118804	STBD1	16.33087778	-1.021834875	0.444255325	-2.300107207	0.021442147	0.134728012
3741	ENSG00000249858	SNX5P1	14.44461254	0.291668616	0.510802544	0.571000711	0.567999161	0.799577228
3742	ENSG00000138771	SHROOM3	392.4867068	-1.219200059	0.171865563	-7.09391712	1.30E-12	1.65E-10
3743	ENSG00000186212	SOWAHB	265.7711898	-0.817356865	0.152483388	-5.36030104	8.31E-08	4.18E-06
3744	ENSG00000138758	SEPTIN11	1060.28136	-0.061449433	0.10101127	-0.608342341	0.542960444	0.78483066
3745	ENSG00000118816	CCNI	1459.367373	-0.166170135	0.160637469	-1.034441937	0.300929608	0.59617327
3746	ENSG00000138764	CCNG2	868.7602744	-0.356734592	0.193096485	-1.847442187	0.06468308	0.268360783
3747	ENSG00000138767	CNOT6L	485.9289554	0.061558557	0.201049941	0.306185402	0.759463486	0.902224301
3748	ENSG00000169288	MRPL1	264.0022947	0.49342355	0.162180137	3.042441312	0.002346676	0.027886903
3749	ENSG00000138759	FRAS1	181.1801972	-0.206268098	0.263167045	-0.783791521	0.43316245	0.709506909
3750	ENSG00000249565	SERBP1P5	187.0549234	0.317177965	0.197366878	1.607047588	0.108043929	0.358974151
3751	ENSG00000138772	ANXA3	2563.36074	-0.696697444	0.13100208	-5.318216659	1.05E-07	5.16E-06
3752	ENSG00000251442	LINC01094	106.8843038	-0.254614587	0.299728053	-0.849485339	0.395611285	0.679696437
3753	ENSG00000138756	BMP2K	646.7945057	-0.143702654	0.131487916	-1.09289628	0.274439342	0.569956455
3754	ENSG00000163291	PAQR3	180.6289748	-0.055087316	0.176754896	-0.311659351	0.755299423	0.900481901
3755	ENSG00000249307	LINC01088	132.4531999	0.141821719	0.271460798	0.52243904	0.60136468	0.82070199
3756	ENSG00000163297	ANTXR2	308.0151994	-0.318889504	0.145240868	-2.195590728	0.028121251	0.160027416
3757	ENSG00000138675	FGF5	17.72167586	-1.092640534	0.401706909	-2.719994378	0.006528303	0.058996301
3758	ENSG00000138669	PRKG2	34.69419777	0.112492337	0.312244751	0.360269745	0.718645423	0.883785359
3759	ENSG00000138670	RASGEF1B	1000.862056	-0.962869202	0.273725671	-3.517643045	0.000435398	0.007342214
3760	ENSG00000138668	HNRNPD	213.8749228	-0.271443431	0.15528605	-1.748022001	0.080460218	0.305075851
3761	ENSG00000152795	HNRNPDL	1200.812049	0.23648621	0.118483442	1.995943116	0.045940115	0.218474233
3762	ENSG00000145293	ENOPH1	561.554472	0.021708884	0.112074222	0.193700958	0.846410042	0.938976908
3763	ENSG00000248113	PTPN11P5	35.87436511	0.398992408	0.27682314	1.441326068	0.149492586	0.423708942
3764	ENSG00000145284	SCD5	580.5323645	-0.091319586	0.177214096	-0.51530656	0.606338816	0.824408977
3765	ENSG00000138674	SEC31A	2665.72445	0.044606047	0.124932868	0.35704013	0.721061764	0.884948257
3766	ENSG00000251022	THAP9-AS1	431.3577126	0.062005226	0.142594946	0.434834668	0.663682439	0.857028599
3767	ENSG00000168152	THAP9	66.46981372	-0.198290432	0.274462466	-0.722468303	0.470006606	0.735177267
3768	ENSG00000189308	LIN54	297.1845257	-0.136767515	0.165889838	-0.824447816	0.409685155	0.691684232
3769	ENSG00000138663	COPS4	718.5962152	0.27813825	0.11344489	2.451747704	0.01421643	0.102439382
3770	ENSG00000145287	PLAC8	8.113813645	-0.574992129	0.709429357	-0.810499485	0.417653161	0.698052145
3771	ENSG00000173085	COQ2	200.1098305	-0.101811397	0.16745268	-0.608001002	0.543186809	0.784893191
3772	ENSG00000173083	HPSE	134.3407305	-0.311065892	0.21385638	-1.454555121	0.145792463	0.418451906
3773	ENSG00000163312	HELQ	190.6188697	0.033721059	0.208785656	0.161510421	0.871691404	0.951446754
3774	ENSG00000163319	MRPS18C	382.8999069	0.266474905	0.172827943	1.541850817	0.12310985	0.383982342
3775	ENSG00000163322	ABRAXAS1	83.98747494	0.365770637	0.191211809	1.912908199	0.055759806	0.245480116
3776	ENSG00000138678	GPAT3	493.533703	-0.603798369	0.275569431	-2.191093427	0.028445032	0.161043795
3777	ENSG00000163624	CDS1	1063.008694	-0.29564542	0.166019593	-1.780786319	0.074947365	0.292150668
3778	ENSG00000163625	WDFY3	1128.28555	-0.130399039	0.161183925	-0.809007713	0.41851071	0.698560274
3779	ENSG00000138639	ARHGAP24	42.40753884	0.18211966	0.29764663	0.611865352	0.540626847	0.783441293
3780	ENSG00000109339	MAPK10	201.0196105	-0.180908141	0.196682828	-0.919796321	0.357679206	0.647253182
3781	ENSG00000163629	PTPN13	5051.949434	-0.141846605	0.162162492	-0.874718953	0.381726845	0.668495868
3782	ENSG00000145283	SLC10A6	88.26608693	-1.563052205	0.31316165	-4.991199295	6.00E-07	2.55E-05
3783	ENSG00000284968		56.42861723	0.006373148	0.264961676	0.024053095	0.980810257	0.991818305
3784	ENSG00000172493	AFF1	1105.370738	-0.153707346	0.187243477	-0.820895598	0.411705738	0.693358888
3785	ENSG00000235043	TECRP1	274.4459711	-0.565301444	0.172944129	-3.268694032	0.001080451	0.015453971
3786	ENSG00000145332	KLHL8	244.9993705	0.391913152	0.150973623	2.595904793	0.00943422	0.076663229
3787	ENSG00000198189	HSD17B11	35.87111893	0.90074851	0.294776616	3.055698656	0.002245368	0.027037388
3788	ENSG00000170502	NUDT9	321.2609455	0.165366899	0.156396267	1.057358351	0.290348072	0.585597335
3789	ENSG00000183199	HSP90AB3P	254.4244749	0.059845332	0.134865095	0.443742189	0.657228989	0.854357404
3790	ENSG00000118762	PKD2	295.9479247	1.370401784	0.157501034	8.700906607	3.29E-18	8.46E-16
3791	ENSG00000118777	ABCG2	16.41906376	-0.165967444	0.40626558	-0.40851958	0.682892258	0.866975283
3792	ENSG00000163644	PPM1K	449.7594917	-0.011228107	0.130175046	-0.086253909	0.931264577	0.973666709
3793	ENSG00000138642	HERC6	774.1030737	0.181924533	0.168687261	1.078472268	0.280823051	0.575760762
3794	ENSG00000138646	HERC5	197.2496272	-0.033371574	0.261132622	-0.1277955	0.898310811	0.962640933
3795	ENSG00000145337	PYURF	561.0328855	0.345862025	0.129471672	2.671333574	0.007555053	0.065603395
3796	ENSG00000138641	HERC3	493.4534627	0.053442019	0.190308614	0.280817656	0.778850261	0.911485497
3797	ENSG00000207524	RNU6-33P	8.459845639	-0.170255692	0.631655126	-0.269539001	0.787514934	0.915628811
3798	ENSG00000177432	NAP1L5	25.85111511	0.468103165	0.33875906	1.381817405	0.167027774	0.448194345
3799	ENSG00000248019	FAM13A-AS1	17.19589536	-0.102086402	0.442086393	-0.230919576	0.817377282	0.929004945
3800	ENSG00000138640	FAM13A	122.2418161	0.587601635	0.168389262	3.489543392	0.000483846	0.007941987
3801	ENSG00000180346	TIGD2	169.3700484	-0.026152089	0.155372752	-0.168318374	0.866332819	0.948418762
3802	ENSG00000251095		159.8340109	0.546944738	0.207655939	2.633898844	0.008441063	0.070861714
3803	ENSG00000145335	SNCA	245.1153589	0.224994171	0.171479097	1.312079283	0.189493385	0.47832649
3804	ENSG00000184305	CCSER1	7.549510318	-0.064242705	0.567831202	-0.113136976	0.909921961	0.966965072
3805	ENSG00000187653	TMSB4XP8	958.3392943	-0.32337352	0.178016495	-1.816536835	0.069288063	0.278860354
3806	ENSG00000163104	SMARCAD1	593.3281483	0.496819765	0.187570647	2.648707424	0.008080025	0.068805206
3807	ENSG00000163110	PDLIM5	3110.847292	-0.087856102	0.103269145	-0.850748814	0.394908901	0.679058185
3808	ENSG00000138696	BMPR1B	5.350367107	0.784421264	0.667048669	1.175958069	0.239611632	0.535469637
3809	ENSG00000242697	RPL5P12	36.36311655	0.190795353	0.325348875	0.58643311	0.557584499	0.792481573
3810	ENSG00000138698	RAP1GDS1	830.4875634	-0.061309158	0.134213189	-0.456804267	0.647811738	0.850270146
3811	ENSG00000168785	TSPAN5	372.488741	0.040608318	0.155944972	0.260401587	0.794554019	0.918601939
3812	ENSG00000151247	EIF4E	1780.815048	0.095134141	0.133124336	0.71462622	0.474840039	0.73889041
3813	ENSG00000164024	METAP1	1086.185403	0.229037097	0.106521953	2.15013987	0.031544153	0.17246897
3814	ENSG00000197894	ADH5	2247.945518	0.401904933	0.113470829	3.541922957	0.000397221	0.006810205
3815	ENSG00000246090		76.22170567	0.284426455	0.2304656	1.234138435	0.217151324	0.511923119
3816	ENSG00000196344	ADH7	723.5983798	-0.763476769	0.178987688	-4.26552673	1.99E-05	0.000545006
3817	ENSG00000145331	TRMT10A	129.9769705	0.103785059	0.186559211	0.556311634	0.577997836	0.805850804
3818	ENSG00000070190	DAPP1	1933.023947	-0.608542055	0.176410639	-3.449576839	0.000561466	0.008949198
3819	ENSG00000109270	LAMTOR3	1130.313269	0.276449386	0.122147957	2.263233806	0.02362128	0.143449485
3820	ENSG00000164031	DNAJB14	673.2789153	0.165397042	0.205168864	0.806150792	0.420155908	0.700017621
3821	ENSG00000164032	H2AZ1	1840.16376	0.037218571	0.131994436	0.281970756	0.777965934	0.911233517
3822	ENSG00000251636	LINC01218	8.475935902	0.566689256	0.574432978	0.986519365	0.323878317	0.618592237
3823	ENSG00000138814	PPP3CA	511.7115238	-0.226350213	0.188282939	-1.202181214	0.229293326	0.524969999
3824	ENSG00000254531		36.95826041	-0.715812373	0.284217477	-2.518537497	0.011784334	0.089429804
3825	ENSG00000153064	BANK1	13.4459713	-0.624327438	0.516654681	-1.208403719	0.22689201	0.522502532
3826	ENSG00000138821	SLC39A8	382.6774891	-0.242580438	0.173073833	-1.401600885	0.161034463	0.439263019
3827	ENSG00000248161		21.58480065	0.017794452	0.377266359	0.047166814	0.962380276	0.985384825
3828	ENSG00000109320	NFKB1	432.8812555	-0.166738892	0.168034856	-0.992287524	0.321057288	0.616266702
3829	ENSG00000109323	MANBA	628.8411772	0.001733531	0.187153808	0.0092626	0.99260962	0.996808724
3830	ENSG00000248971	KRT8P46	22.56863598	-0.220700527	0.382536083	-0.576940417	0.563979706	0.796350063
3831	ENSG00000109332	UBE2D3	3707.428034	0.082982365	0.140262591	0.591621504	0.55410407	0.791364533
3832	ENSG00000246560	UBE2D3-AS1	32.2262355	-0.228382891	0.328846762	-0.694496395	0.487370961	0.747894128
3833	ENSG00000145354	CISD2	280.1348116	0.138754697	0.146163309	0.949312778	0.342461556	0.635735038
3834	ENSG00000164038	SLC9B2	173.81103	0.194496612	0.153420447	1.26773592	0.204892273	0.497491851
3835	ENSG00000164039	BDH2	281.5770549	0.522711475	0.168783297	3.096938407	0.001955305	0.024461944
3836	ENSG00000138778	CENPE	80.00734127	0.353992701	0.304931261	1.160893442	0.245685236	0.541660212
3837	ENSG00000250920		11.50795141	1.720696468	1.347916847	1.276559806	NA	NA
3838	ENSG00000251259		216.1672724	0.300018866	0.175258767	1.711862247	0.086922057	0.318509733
3839	ENSG00000168769	TET2	1740.684764	-0.003635678	0.190410077	-0.019093938	0.984766167	0.993532823
3840	ENSG00000138777	PPA2	1120.118894	0.256429663	0.127355817	2.013489991	0.044063107	0.21343327
3841	ENSG00000249264	EEF1A1P9	194.8680609	0.270214969	0.184948475	1.461028372	0.144007655	0.41584685
3842	ENSG00000138785	INTS12	340.6180563	0.238740097	0.127617381	1.870749071	0.06137987	0.259831896
3843	ENSG00000138780	GSTCD	450.4416378	0.428745957	0.127896146	3.352297699	0.000801438	0.011946385
3844	ENSG00000168743	NPNT	42.44250905	1.128185684	0.313448403	3.599270794	0.000319111	0.005717575
3845	ENSG00000145348	TBCK	557.9016358	0.138320078	0.176201423	0.785011133	0.432447041	0.709075133
3846	ENSG00000164022	AIMP1	886.9560475	0.120056634	0.127676699	0.940317495	0.347054728	0.639512768
3847	ENSG00000138801	PAPSS1	1388.001411	0.131471317	0.11625607	1.130877009	0.258106861	0.552829523
3848	ENSG00000164023	SGMS2	511.3424406	-0.036777062	0.157113051	-0.234080245	0.814922682	0.927788691
3849	ENSG00000155016	CYP2U1	85.21337479	-0.305946797	0.226757776	-1.349222955	0.177265364	0.460818191
3850	ENSG00000138796	HADH	401.4683484	0.353426771	0.117560352	3.006343248	0.002644103	0.030390429
3851	ENSG00000109475	RPL34	4057.967051	0.28949917	0.213438935	1.356355954	0.17498594	0.457904635
3852	ENSG00000198856	OSTC	984.1179152	0.099845844	0.146561786	0.681254283	0.495710606	0.753861625
3853	ENSG00000138802	SEC24B	837.7025917	-0.013025577	0.172194629	-0.075644502	0.93970193	0.975646494
3854	ENSG00000005059	MCUB	79.6638332	-0.524722297	0.223052446	-2.352461529	0.018649619	0.122578497
3855	ENSG00000138794	CASP6	246.3032762	0.104832469	0.132393439	0.791825259	0.428462572	0.70569498
3856	ENSG00000123739	PLA2G12A	238.0236752	-0.003990138	0.133704076	-0.029843051	0.976192225	0.990327832
3857	ENSG00000109534	GAR1	61.63113509	0.032956986	0.272063176	0.121137255	0.903582321	0.964601352
3858	ENSG00000138798	EGF	54.658782	-0.548071417	0.251312917	-2.180832656	0.029195796	0.164231681
3859	ENSG00000170522	ELOVL6	758.9739448	-0.047163573	0.13449705	-0.35066623	0.725838763	0.886917564
3860	ENSG00000174749	FAM241A	44.33835556	-0.342004593	0.330149174	-1.03590928	0.300244468	0.595198454
3861	ENSG00000138660	AP1AR	310.1049838	0.256801357	0.141627363	1.813218513	0.069798126	0.280155862
3862	ENSG00000145365	TIFA	98.87729899	-0.127919534	0.186979108	-0.684138112	0.493887958	0.752723731
3863	ENSG00000073331	ALPK1	404.7711514	0.155573723	0.159693163	0.974204033	0.329955243	0.623486018
3864	ENSG00000248697	TOX4P1	22.56456718	-0.069925162	0.380890731	-0.183583259	0.854340397	0.942317771
3865	ENSG00000138658	ZGRF1	41.86350168	0.44239871	0.312809017	1.414277358	0.157280482	0.433893695
3866	ENSG00000250966	H3P14	414.4573769	-0.054643419	0.136433824	-0.400512261	0.688779254	0.869901991
3867	ENSG00000174720	LARP7	666.8597507	0.315742838	0.132804789	2.377495882	0.017430638	0.117420637
3868	ENSG00000220924	OSTCP4	8.094696292	-0.515608619	0.642700403	-0.802253456	0.42240636	0.701578917
3869	ENSG00000241741	RPL7AP30	46.88658505	0.342084234	0.267417006	1.279216455	0.200820843	0.4920078
3870	ENSG00000145362	ANK2	119.3424156	0.139607157	0.184539809	0.756515123	0.449340409	0.721357309
3871	ENSG00000196656		1061.6195	0.194239215	0.190732483	1.018385606	0.30849474	0.603639479
3872	ENSG00000145349	CAMK2D	1726.62233	-0.05884903	0.1879175	-0.313164182	0.754155929	0.899884287
3873	ENSG00000180801	ARSJ	230.0504798	0.063745127	0.14457989	0.440898985	0.659286128	0.855351608
3874	ENSG00000213493	ACTN4P1	13.23101282	-0.34238111	0.42960153	-0.796973676	0.42546632	0.703765811
3875	ENSG00000174599	TRAM1L1	21.43507438	0.431220558	0.371815617	1.159769892	0.246142505	0.542210327
3876	ENSG00000213492	NT5C3AP1	36.62356165	-0.157707564	0.387003051	-0.407509873	0.683633544	0.866975283
3877	ENSG00000269893	SNHG8	714.0705445	0.375554716	0.131808052	2.849254734	0.004382178	0.044087799
3878	ENSG00000164099	PRSS12	313.3555274	-0.072779828	0.145528319	-0.500107669	0.616999266	0.831745479
3879	ENSG00000154608	CEP170P1	204.122094	0.1300116	0.145468121	0.89374634	0.371457625	0.660053584
3880	ENSG00000260404		31.91947763	0.090448521	0.295217459	0.306379308	0.759315861	0.902224301
3881	ENSG00000145388	METTL14	567.5018472	0.215375083	0.137421899	1.567254454	0.117055227	0.374076759
3882	ENSG00000150961	SEC24D	300.9949579	-0.046425005	0.129949631	-0.357253845	0.720901779	0.884936216
3883	ENSG00000172403	SYNPO2	48.22021155	0.005083363	0.262789536	0.019343856	0.984566798	0.993526782
3884	ENSG00000145390	USP53	2131.089222	0.392448491	0.245694099	1.597305317	0.110197666	0.362225768
3885	ENSG00000164096	C4orf3	2328.209403	0.269087326	0.148330707	1.81410398	0.069661719	0.279754058
3886	ENSG00000250412	KLHL2P1	75.24276431	-0.27150327	0.232040226	-1.170069837	0.241972866	0.538171397
3887	ENSG00000283050	GTF2IP12	68.40986189	-0.133628472	0.215294478	-0.620677657	0.534811733	0.778895705
3888	ENSG00000245958	SEPTIN7P14	83.54826596	0.331640016	0.196940845	1.683957514	0.09218988	0.328841152
3889	ENSG00000250950		8.515482475	0.519430993	0.584177563	0.889166284	0.37391372	0.661776857
3890	ENSG00000138735	PDE5A	105.2385014	0.414016657	0.185764891	2.228713155	0.025832996	0.151855062
3891	ENSG00000164109	MAD2L1	67.05638889	0.938825103	0.262568219	3.575547369	0.000349496	0.006152203
3892	ENSG00000138738	PRDM5	44.62934272	0.015919628	0.274814499	0.057928631	0.953805477	0.982687421
3893	ENSG00000164111	ANXA5	1508.388595	-0.336315539	0.0852594	-3.94461536	7.99E-05	0.001772565
3894	ENSG00000123737	EXOSC9	229.2311937	0.042498347	0.156072264	0.272299163	0.785392	0.914638979
3895	ENSG00000145386	CCNA2	18.86504539	0.785185725	0.379337843	2.069885037	0.038463112	0.196301966
3896	ENSG00000138686	BBS7	325.336647	0.107130275	0.141639869	0.75635678	0.449435313	0.721357309
3897	ENSG00000237868		37.58410374	0.110589104	0.270199019	0.409287585	0.682328626	0.866858812
3898	ENSG00000138688	BLTP1	3122.263989	0.066317289	0.208778083	0.317644879	0.750754327	0.898694413
3899	ENSG00000181004	BBS12	147.2401166	0.15721256	0.194222231	0.809446783	0.418258201	0.698487895
3900	ENSG00000170917	NUDT6	62.85253616	0.327606748	0.251342362	1.303428301	0.19242858	0.482338868
3901	ENSG00000145375	AFG2A	235.5775092	0.328375199	0.149077472	2.202715095	0.027614836	0.158402479
3902	ENSG00000164056	SPRY1	41.55000694	-0.40496505	0.260009722	-1.557499644	0.119351905	0.37804581
3903	ENSG00000261083	LINC02516	5.501362536	-1.519100514	0.842028025	-1.804097333	0.07121605	0.283484756
3904	ENSG00000151458	ANKRD50	656.8005242	0.039723563	0.170356541	0.233178973	0.815622433	0.928036952
3905	ENSG00000196159	FAT4	62.61119125	-0.776651147	0.268935843	-2.887867748	0.003878629	0.040283902
3906	ENSG00000164066	INTU	276.5903816	0.087933219	0.172488371	0.509792161	0.610197078	0.827173928
3907	ENSG00000164070	HSPA4L	1539.234134	0.113313509	0.109176588	1.037892015	0.299320331	0.594291313
3908	ENSG00000244021	RPL21P53	1942.679851	0.307942596	0.21539663	1.429653735	0.152816425	0.42787544
3909	ENSG00000142731	PLK4	53.30984844	0.107045001	0.249820307	0.428487988	0.668295877	0.859372964
3910	ENSG00000164073	MFSD8	216.8063032	-0.008481071	0.203687516	-0.041637658	0.966787553	0.987015634
3911	ENSG00000164074	ABHD18	145.9655808	-0.076263739	0.185269055	-0.411637762	0.680604949	0.865973939
3912	ENSG00000138709	LARP1B	305.3862039	-0.255210296	0.168018416	-1.518942407	0.128776994	0.393427116
3913	ENSG00000164040	PGRMC2	241.2460599	0.051492825	0.159939026	0.321952845	0.747488418	0.896789362
3914	ENSG00000251432	LINC02615	108.6237126	0.310733956	0.208678395	1.489056671	0.136472446	0.404431804
3915	ENSG00000248187		17.62971915	7.368715364	1.216350604	6.05805213	1.38E-09	9.27E-08
3916	ENSG00000077684	JADE1	155.5224927	1.059284177	0.175765848	6.026678034	1.67E-09	1.11E-07
3917	ENSG00000151466	SCLT1	246.6502344	0.22779336	0.198653003	1.146689742	0.251509872	0.546312673
3918	ENSG00000151470	C4orf33	190.1050317	0.517847947	0.177308347	2.920606701	0.003493505	0.037186049
3919	ENSG00000241411		12.88742634	-0.051218319	0.480679089	-0.106554082	0.915142748	0.969222509
3920	ENSG00000151012	SLC7A11	462.4140098	-1.222551978	0.169791881	-7.200297037	6.01E-13	7.98E-11
3921	ENSG00000248795		14.17275465	0.654006057	0.414461819	1.57796455	0.114573754	0.370421887
3922	ENSG00000151014	NOCT	152.154154	-0.320353508	0.207055641	-1.547185611	0.121818495	0.382585738
3923	ENSG00000109381	ELF2	568.8211398	-0.001929703	0.142802126	-0.013513123	0.989218416	0.995135732
3924	ENSG00000179967	PPP1R14BP3	453.0660487	0.196118151	0.167483716	1.170968474	0.241611449	0.53798114
3925	ENSG00000109390	NDUFC1	456.0880848	0.170549359	0.163405021	1.043721651	0.29661419	0.591807703
3926	ENSG00000164134	NAA15	1293.278967	0.261197015	0.156675442	1.667121602	0.095490228	0.334421922
3927	ENSG00000273247	RAB33B-AS1	14.51391891	0.454128326	0.45943574	0.988447973	0.322933303	0.617999875
3928	ENSG00000172007	RAB33B	104.1431674	-0.183246235	0.18157551	-1.00920127	0.312878118	0.607943963
3929	ENSG00000145391	SETD7	2528.003642	0.112159722	0.11774683	0.952549819	0.340818213	0.634577327
3930	ENSG00000261268	QKILA	84.04621627	-0.176460239	0.265098734	-0.665639691	0.505641431	0.760411065
3931	ENSG00000085871	MGST2	708.9564776	0.050615935	0.154314173	0.328005744	0.74290732	0.89491446
3932	ENSG00000178458	H3P16	1720.145669	-0.114770066	0.126147724	-0.909806871	0.36292437	0.652628528
3933	ENSG00000196782	MAML3	143.0239243	-0.163492773	0.188347593	-0.868037492	0.385373808	0.671487547
3934	ENSG00000153130	SCOC	965.2678315	0.330328898	0.215076937	1.535863877	0.124571769	0.386405436
3935	ENSG00000196951	SCOC-AS1	11.45523586	0.813290248	0.521501489	1.559516636	0.11887415	0.376919827
3936	ENSG00000179387	ELMOD2	505.0407339	0.16538923	0.189108261	0.874574327	0.381805562	0.668495868
3937	ENSG00000109436	TBC1D9	552.9658183	0.242890146	0.14463642	1.67931525	0.09309062	0.330098183
3938	ENSG00000109445	ZNF330	450.6659824	0.21504807	0.122066412	1.761730091	0.078114911	0.299722461
3939	ENSG00000164136	IL15	22.10967225	-0.625891969	0.413850693	-1.512361777	0.130441853	0.395767772
3940	ENSG00000109452	INPP4B	1886.609495	-0.686963317	0.168100608	-4.086620059	4.38E-05	0.001062412
3941	ENSG00000170185	USP38	1126.369032	-0.166905183	0.190721346	-0.875125864	0.381505426	0.668274023
3942	ENSG00000109458	GAB1	698.2834682	-0.059217776	0.1885933	-0.313997241	0.753523134	0.899664142
3943	ENSG00000228981		13.80807841	0.747291113	0.440383076	1.696911517	0.08971339	0.323753801
3944	ENSG00000153147	SMARCA5	1754.515118	0.154746202	0.093958036	1.646971447	0.099563915	0.342249854
3945	ENSG00000251600		18.30572544	-0.108382526	0.391034885	-0.277168434	0.781650777	0.912705231
3946	ENSG00000164162	ANAPC10	85.3164823	0.152141892	0.217376573	0.699900133	0.483989674	0.746233291
3947	ENSG00000164163	ABCE1	1727.279524	0.29577658	0.14964577	1.976511456	0.04809688	0.224166073
3948	ENSG00000164164	OTUD4	813.2197433	0.12554039	0.142107461	0.883418713	0.377010084	0.663957906
3949	ENSG00000251333	RTN3P1	20.27341513	-0.838662356	0.391542755	-2.141943239	0.03219805	0.174865589
3950	ENSG00000278943		20.32069037	-0.714522102	0.423239492	-1.688221717	0.091368676	0.327280291
3951	ENSG00000170365	SMAD1	238.1376279	0.198644377	0.168765563	1.177043306	0.239178222	0.534795488
3952	ENSG00000151611	MMAA	177.9087334	-0.139781061	0.158161952	-0.88378437	0.376812626	0.663957906
3953	ENSG00000151612	ZNF827	94.36421602	0.47967815	0.215723319	2.223580424	0.026176687	0.153174364
3954	ENSG00000164167	LSM6	98.92286392	0.324353663	0.217680176	1.49004686	0.136211915	0.403970415
3955	ENSG00000120519	SLC10A7	152.2962109	0.424500327	0.228688896	1.856234977	0.063420073	0.265327234
3956	ENSG00000151617	EDNRA	81.66742025	2.59014805	0.23357321	11.08923429	1.41E-28	8.72E-26
3957	ENSG00000280219		13.6038612	2.392175923	0.642552494	3.722926832	0.000196927	0.003846933
3958	ENSG00000164168	TMEM184C	611.1305822	0.121369482	0.138366924	0.877156753	0.380401502	0.666796048
3959	ENSG00000164169	PRMT9	267.4032302	0.044111974	0.160333902	0.275125678	0.783219684	0.913420475
3960	ENSG00000071205	ARHGAP10	513.9457384	0.510335167	0.139226444	3.665504569	0.000246851	0.004668369
3961	ENSG00000151623	NR3C2	54.381508	-0.2824782	0.267426546	-1.056283319	0.290838795	0.586063591
3962	ENSG00000198589	LRBA	2735.942315	0.068063404	0.183861649	0.370188149	0.711242306	0.880370837
3963	ENSG00000145425	RPS3A	14741.89096	0.330911509	0.160651382	2.059811164	0.039416597	0.199582131
3964	ENSG00000109686	SH3D19	1127.362395	-0.399816907	0.121777713	-3.283169772	0.001026468	0.014772134
3965	ENSG00000164142	FHIP1A	430.4073829	-0.283927447	0.119447671	-2.377002777	0.017453957	0.117526359
3966	ENSG00000251603	NA	18.8149017	-0.147280892	0.403770723	-0.364763672	0.715287825	0.882368059
3967	ENSG00000278978	NA	42.76606678	-0.211458781	0.302307917	-0.699481451	0.484251201	0.746352639
3968	ENSG00000059691	GATB	468.7925146	0.186077191	0.136740371	1.360806536	0.173574836	0.455837271
3969	ENSG00000245954	LINC02273	9.978989647	-0.424636853	0.520035264	-0.816553957	0.414183377	0.69532822
3970	ENSG00000109670	FBXW7	1782.600493	0.300621042	0.102401605	2.935706345	0.003327892	0.035818993
3971	ENSG00000268471	MIR4453HG	23.91344541	-0.13162182	0.367219664	-0.358428027	0.720023021	0.884279991
3972	ENSG00000170006	TMEM154	7599.587821	-0.165060692	0.157651584	-1.046996728	0.295101087	0.590114269
3973	ENSG00000164144	ARFIP1	811.3913834	0.256141895	0.157969824	1.621460914	0.104918826	0.353250668
3974	ENSG00000231841	FAM192BP	13.58297919	0.227954406	0.498416189	0.457357547	0.647414073	0.850110164
3975	ENSG00000137460	FHDC1	165.7968201	-0.726906525	0.203728962	-3.568007795	0.000359706	0.006307333
3976	ENSG00000109654	TRIM2	1595.865416	-0.179446351	0.256983529	-0.698279582	0.485002366	0.746414524
3977	ENSG00000213406	ANXA2P1	21.96750691	-0.758293395	0.360500785	-2.103444505	0.035426932	0.185979324
3978	ENSG00000121210	TMEM131L	179.9669811	0.546497724	0.206456949	2.647029938	0.008120216	0.069109274
3979	ENSG00000137462	TLR2	145.5132293	0.657110441	0.275842604	2.38219344	0.017209854	0.116340126
3980	ENSG00000171566	PLRG1	1600.69866	0.27605921	0.117638507	2.346673859	0.018941827	0.123812713
3981	ENSG00000121207	LRAT	31.05351061	0.822840884	0.387106243	2.125620286	0.033534889	0.179096759
3982	ENSG00000164114	MAP9	254.1920539	0.387943212	0.202322842	1.917446429	0.055181241	0.244726087
3983	ENSG00000164116	GUCY1A1	165.62454	-0.9222927	0.240825321	-3.829716476	0.000128291	0.002697611
3984	ENSG00000260244		15.21519212	-0.356989128	0.481329142	-0.741673622	0.458285105	0.727226225
3985	ENSG00000061918	GUCY1B1	157.6340244	-0.851014596	0.224903859	-3.783903928	0.000154387	0.003147584
3986	ENSG00000151790	TDO2	85.62654206	-0.526398557	0.249926938	-2.106209761	0.035186136	0.185076535
3987	ENSG00000256043	CTSO	161.2312026	-0.063256755	0.216391907	-0.292324959	0.770038177	0.907732193
3988	ENSG00000145431	PDGFC	215.5233296	0.630952306	0.163720217	3.8538448	0.000116277	0.002467877
3989	ENSG00000109738	GLRB	35.72153112	0.094607642	0.382202791	0.247532579	0.804496082	0.923146077
3990	ENSG00000164125	GASK1B	30.75981608	0.221152855	0.324694965	0.681109591	0.495802149	0.753926452
3991	ENSG00000248429	GASK1B-AS1	26.59402356	0.430944663	0.309571928	1.392066346	0.163902308	0.443353155
3992	ENSG00000164124	TMEM144	144.3278578	0.120012907	0.241075486	0.49782294	0.618608846	0.832543277
3993	ENSG00000251429	AIDAP2	16.79501919	-0.231014323	0.486074904	-0.475264864	0.634598199	0.841743722
3994	ENSG00000205208	C4orf46	47.83730318	0.567595434	0.284115743	1.997761291	0.045742546	0.218075935
3995	ENSG00000171503	ETFDH	762.0486087	-0.170792438	0.15997795	-1.067599867	0.285701043	0.580683488
3996	ENSG00000171497	PPID	336.4297908	0.210146127	0.13850964	1.517194952	0.12921747	0.39408885
3997	ENSG00000052795	FNIP2	517.9749936	0.240352938	0.130609372	1.840242662	0.065732619	0.27084519
3998	ENSG00000109756	RAPGEF2	736.9418942	-0.402167804	0.115477753	-3.482643144	0.00049649	0.008106352
3999	ENSG00000145414	NAF1	41.31615465	0.080249352	0.278061352	0.288603041	0.772885168	0.909384984
4000	ENSG00000198498	TMA16	185.5330035	0.217195465	0.148469555	1.462895646	0.143495936	0.414998466
4001	ENSG00000250746		80.23607605	-0.181276999	0.198428514	-0.913563257	0.360946381	0.650522283
4002	ENSG00000170088	TMEM192	399.298385	0.287421877	0.113332275	2.536099072	0.011209502	0.086645963
4003	ENSG00000109466	KLHL2	803.7736956	-0.10238375	0.164006871	-0.624265007	0.532453561	0.777302897
4004	ENSG00000052802	MSMO1	4180.511317	-0.055785967	0.235159157	-0.23722643	0.812481133	0.926788906
4005	ENSG00000109472	CPE	190.651667	-0.29614706	0.152668591	-1.939803447	0.052403582	0.237270389
4006	ENSG00000038295	TLL1	68.51899542	-0.703714622	0.22688246	-3.101670454	0.001924321	0.024132317
4007	ENSG00000137628	DDX60	1477.049344	0.176789685	0.230168285	0.768088813	0.442434422	0.715948233
4008	ENSG00000181381	DDX60L	812.835796	-0.069853655	0.209330189	-0.333700816	0.738605334	0.892732435
4009	ENSG00000129116	PALLD	657.0325001	0.167614427	0.168930951	0.992206736	0.321096687	0.616266702
4010	ENSG00000145439	CBR4	494.3096951	0.396065414	0.136366718	2.904414063	0.003679412	0.038758373
4011	ENSG00000154447	SH3RF1	245.349138	-0.429686718	0.142824982	-3.008484321	0.002625543	0.030228607
4012	ENSG00000137601	NEK1	202.5164896	0.169166977	0.209888323	0.80598565	0.420251123	0.70010058
4013	ENSG00000109572	CLCN3	3070.715084	-0.180881165	0.209281097	-0.864297674	0.387424388	0.672982316
4014	ENSG00000056050	HPF1	114.7528352	0.20982629	0.221192965	0.948611953	0.342818009	0.635978749
4015	ENSG00000198948	MFAP3L	160.546329	-0.128422615	0.211807755	-0.606316867	0.54430436	0.785962442
4016	ENSG00000109576	AADAT	15.70117256	0.693279139	0.424095069	1.634725771	0.102106548	0.348101796
4017	ENSG00000245213	GALNT7-DT	17.79670536	0.243310436	0.406159275	0.59905178	0.549138356	0.788143168
4018	ENSG00000109586	GALNT7	701.4720079	0.689371065	0.161631954	4.265066704	2.00E-05	0.000545163
4019	ENSG00000164104	HMGB2	104.7527593	0.017048698	0.223427464	0.076305292	0.939176215	0.975565627
4020	ENSG00000164105	SAP30	40.15727685	1.034165415	0.293314291	3.5257928	0.000422217	0.007166997
4021	ENSG00000164117	FBXO8	483.6115342	0.113384367	0.173203811	0.654629748	0.512706166	0.765098611
4022	ENSG00000164118	CEP44	241.9963564	0.138047302	0.149121152	0.925739241	0.354581509	0.644869698
4023	ENSG00000164120	HPGD	4247.099213	-0.683760755	0.210310844	-3.251191148	0.001149226	0.016205869
4024	ENSG00000129128	SPCS3	1274.606205	0.107025297	0.146833619	0.728888236	0.466070031	0.732328716
4025	ENSG00000150630	VEGFC	50.15882862	-1.030826427	0.251400142	-4.100341466	4.13E-05	0.001007685
4026	ENSG00000109674	NEIL3	9.725654206	0.314105104	0.533683881	0.588560222	0.556156324	0.792063315
4027	ENSG00000038002	AGA	481.3686319	-0.005497737	0.13562241	-0.040537084	0.967664942	0.98739621
4028	ENSG00000177822	TENM3-AS1	15.43775954	-0.184679937	0.463868484	-0.398129952	0.690534397	0.870752406
4029	ENSG00000218336	TENM3	194.2635503	0.016633548	0.174027114	0.095580208	0.923853985	0.971543443
4030	ENSG00000129187	DCTD	798.9086793	0.031317193	0.140823873	0.222385538	0.824013769	0.931396613
4031	ENSG00000151718	WWC2	310.7791901	-0.183251935	0.163033468	-1.124014211	0.261006997	0.555159706
4032	ENSG00000168564	CDKN2AIP	1466.599124	-0.052543346	0.237400165	-0.22132818	0.82483691	0.931712077
4033	ENSG00000168556	ING2	102.955481	-0.109931727	0.189189096	-0.581067988	0.561194632	0.794460396
4034	ENSG00000182552	RWDD4	411.4549436	0.315962291	0.154931296	2.039370344	0.04141308	0.205307108
4035	ENSG00000168538	TRAPPC11	1028.97565	-0.003301229	0.12997893	-0.025398183	0.97973736	0.991473294
4036	ENSG00000173320	STOX2	87.44503915	0.28165152	0.219898348	1.280825996	0.200254791	0.491344621
4037	ENSG00000168310	IRF2	289.6974889	-0.164528504	0.125570932	-1.310243556	0.190113455	0.479263769
4038	ENSG00000271646	IRF2-DT	6.6887497	-1.525653769	0.738988621	-2.064515914	0.038968827	0.197834823
4039	ENSG00000164305	CASP3	1075.988853	0.041440501	0.175274908	0.236431454	0.813097891	0.927128789
4040	ENSG00000164306	PRIMPOL	94.93384696	0.071802145	0.185735657	0.386582448	0.699065354	0.874865343
4041	ENSG00000151725	CENPU	227.3821702	-0.199180565	0.167046504	-1.19236596	0.233117782	0.529170136
4042	ENSG00000151726	ACSL1	3829.47829	-0.130585788	0.216457941	-0.603284812	0.546319235	0.787028542
4043	ENSG00000248517	LINC02437	11.50465791	-0.746688765	0.448193773	-1.665995403	0.09571433	0.33475039
4044	ENSG00000151729	SLC25A4	248.5280237	-0.247649473	0.153258992	-1.615888695	0.10611838	0.354871468
4045	ENSG00000164323	CFAP97	651.9389877	0.410185463	0.151950075	2.699475235	0.006944892	0.061570867
4046	ENSG00000109762	SNX25	249.9724162	0.21388614	0.175229454	1.220606097	0.222235197	0.51656026
4047	ENSG00000186352	ANKRD37	17.63158673	0.079305592	0.431328676	0.183863481	0.854120554	0.942210142
4048	ENSG00000109775	UFSP2	315.0209657	0.233079808	0.131424221	1.773492029	0.076147212	0.295190188
4049	ENSG00000154556	SORBS2	61.46607676	-0.423993883	0.272344996	-1.556826414	0.119511704	0.37829669
4050	ENSG00000164342	TLR3	227.7155326	0.414568568	0.185040941	2.240415369	0.025063969	0.149154811
4051	ENSG00000109794	FAM149A	18.30206363	0.074208092	0.401595698	0.184783085	0.853399175	0.942044718
4052	ENSG00000145476	CYP4V2	23.00123065	0.090749897	0.331632888	0.27364565	0.784356949	0.913992611
4053	ENSG00000083857	FAT1	15745.59224	-0.236231612	0.202414883	-1.167066412	0.243183551	0.539359993
4054	ENSG00000179046	TRIML2	12.35389312	-0.753460711	0.521977721	-1.443472932	0.148887292	0.423160582
4055	ENSG00000249378	LINC01060	28.22857153	0.046837129	0.325668386	0.143818471	0.885643817	0.957082
4056	ENSG00000180015		83.07718899	0.155267141	0.195931145	0.792457685	0.428093856	0.705640839
4057	ENSG00000109536	FRG1	556.5680453	0.174801542	0.151350895	1.154942244	0.248114079	0.543518402
4058	ENSG00000261914	RPL23AP84	9.415080346	-0.505664724	0.542248635	-0.932532958	0.351061162	0.641254526
4059	ENSG00000164366	CCDC127	216.1286623	0.006460322	0.15078923	0.042843391	0.965826375	0.986761363
4060	ENSG00000073578	SDHA	1363.863104	-0.064923668	0.125362212	-0.517888659	0.604535955	0.823060494
4061	ENSG00000249915	PDCD6	1039.110205	0.098522045	0.118899213	0.82861814	0.40732052	0.689443179
4062	ENSG00000250848	PPP4R2P1	56.97310318	0.39191254	0.265123489	1.478226398	0.13934719	0.408863173
4063	ENSG00000221990	EXOC3-AS1	17.28528819	0.474473538	0.431250864	1.100226289	0.271233539	0.566423745
4064	ENSG00000180104	EXOC3	555.0862482	0.612244675	0.16660439	3.674841183	0.000237997	0.004523125
4065	ENSG00000066230	SLC9A3	7.14240738	1.574703051	0.626420548	2.513811299	0.011943432	0.090281568
4066	ENSG00000225138	SLC9A3-AS1	195.8267146	1.377212706	0.477615687	2.883516482	0.003932621	0.040641272
4067	ENSG00000112877	CEP72	40.11490582	0.573690493	0.296483406	1.934983482	0.052992323	0.239170701
4068	ENSG00000171368	TPPP	38.08352061	-0.292452364	0.311813961	-0.937906574	0.348292424	0.63991979
4069	ENSG00000028310	BRD9	259.4877596	0.008927525	0.135613566	0.065830622	0.947512676	0.979543422
4070	ENSG00000071539	TRIP13	37.71946271	0.197911612	0.308176765	0.6422016	0.520742294	0.77056461
4071	ENSG00000113504	SLC12A7	43.84859187	0.120796038	0.339464871	0.355842528	0.721958498	0.885315976
4072	ENSG00000164362	TERT	750.4196504	-0.366724023	0.239240915	-1.532864992	0.125309123	0.387284844
4073	ENSG00000049656	CLPTM1L	797.2318192	-0.24364413	0.168985076	-1.441808564	0.149356386	0.423586177
4074	ENSG00000153395	LPCAT1	161.9008782	-0.653819215	0.257413072	-2.539961201	0.011086477	0.086021259
4075	ENSG00000185986	SDHAP3	41.5871457	-0.311476386	0.254581385	-1.22348453	0.221146744	0.515140157
4076	ENSG00000188002	PDCD6P1	15.32094609	0.40710621	0.440235215	0.924747036	0.355097506	0.645262658
4077	ENSG00000232615	PPP4R2P5	68.4222336	0.094827857	0.238430383	0.397717171	0.690838679	0.870851112
4078	ENSG00000171421	MRPL36	449.6643255	0.088363243	0.199440817	0.443054957	0.657725984	0.85436129
4079	ENSG00000145494	NDUFS6	525.0019068	-0.034282619	0.176593208	-0.194133283	0.846071521	0.938840918
4080	ENSG00000113430	IRX4	66.31300593	-0.360986538	0.324972758	-1.110820919	0.26664544	0.561524928
4081	ENSG00000249116	IRX4-AS1	8.586319045	-0.508494704	0.616054728	-0.825405084	0.40914165	0.691149795
4082	ENSG00000170561	IRX2	69.03512678	-0.467621914	0.24365993	-1.919158045	0.054964335	0.244351305
4083	ENSG00000186493	IRX2-DT	31.28579266	0.349512946	0.297725351	1.173944191	0.24041738	0.536647803
4084	ENSG00000164151	ICE1	1004.673838	0.112907374	0.153116473	0.73739534	0.460881968	0.729095122
4085	ENSG00000133398	MED10	206.4579224	-0.245745488	0.163625279	-1.501879724	0.133128174	0.399669759
4086	ENSG00000037474	NSUN2	717.4200824	-0.019370655	0.140742023	-0.137632344	0.890530992	0.959239232
4087	ENSG00000145545	SRD5A1	615.1555399	0.454231105	0.109356943	4.153655849	3.27E-05	0.000825403
4088	ENSG00000112941	TENT4A	144.7440944	-0.333075592	0.212412718	-1.568058618	0.116867453	0.373973942
4089	ENSG00000124275	MTRR	413.8944409	0.223712863	0.148512889	1.506353179	0.131976533	0.397958514
4090	ENSG00000124279	FASTKD3	129.2605617	0.264706834	0.232657199	1.137754755	0.255222903	0.550093111
4091	ENSG00000247516	MIR4458HG	88.06224246	0.510309229	0.245629865	2.077553677	0.037750486	0.194059022
4092	ENSG00000112902	SEMA5A	102.3941225	-0.752634603	0.232764343	-3.233461763	0.001222997	0.017105312
4093	ENSG00000250786	SNHG18	107.807559	0.226677263	0.202225442	1.120913675	0.262324609	0.556867545
4094	ENSG00000150756	ATPSCKMT	115.7873839	0.41902033	0.217522549	1.926330539	0.054063115	0.242090292
4095	ENSG00000150753	CCT5	3909.524695	0.221008479	0.088848467	2.487476569	0.012865293	0.095208927
4096	ENSG00000164237	CMBL	36.62998763	0.323673952	0.283826766	1.14039263	0.254122762	0.548724311
4097	ENSG00000259802	MARCHF6-DT	8.051211149	-0.068562288	0.591563087	-0.115900214	0.907731626	0.965953297
4098	ENSG00000145495	MARCHF6	1016.517751	0.019178659	0.138908263	0.138067086	0.890187398	0.959070206
4099	ENSG00000164236	ANKRD33B	60.2407231	0.782214907	0.27887196	2.804924907	0.00503283	0.048743134
4100	ENSG00000251548		6.714044703	-0.100237243	0.640182441	-0.156576058	0.875578973	0.952996263
4101	ENSG00000112977	DAP	225.1264826	0.112993635	0.171354942	0.659412757	0.509630753	0.763039832
4102	ENSG00000039139	DNAH5	21.93871295	-0.463583848	0.403732792	-1.148244228	0.250867756	0.54590212
4103	ENSG00000038382	TRIO	1095.605307	-0.072480284	0.13810905	-0.524804738	0.599718937	0.819782385
4104	ENSG00000145569	OTULINL	21.55541039	-0.273028336	0.369990399	-0.737933571	0.460554818	0.728876826
4105	ENSG00000250182	EEF1A1P13	9306.461841	0.140708864	0.121070661	1.162204479	0.245152416	0.541337276
4106	ENSG00000261360	OTULIN-DT	7.22688236	-0.773023418	0.702243857	-1.100790574	0.270987815	0.566029976
4107	ENSG00000154124	OTULIN	532.6192957	0.030464971	0.154753244	0.196861595	0.843935848	0.93840869
4108	ENSG00000154122	ANKH	147.3991565	-0.651927778	0.18763052	-3.474529503	0.00051175	0.008285298
4109	ENSG00000249485	RBBP4P1	34.14418519	0.43429033	0.338523968	1.28289389	0.199529254	0.491344621
4110	ENSG00000183580	FBXL7	5.694515663	-1.437231054	0.835723535	-1.719744621	0.085478873	0.31545015
4111	ENSG00000173545	ZNF622	721.54068	0.009998929	0.122079459	0.081905087	0.934722189	0.974424964
4112	ENSG00000154153	RETREG1	31.60452528	1.520754236	0.362533281	4.194798976	2.73E-05	0.00070867
4113	ENSG00000145555	MYO10	957.0426948	0.082298022	0.168807076	0.487527088	0.625884851	0.836716038
4114	ENSG00000176788	BASP1	640.8011834	0.092467212	0.101286113	0.912930795	0.36127894	0.6509548
4115	ENSG00000223361	FTH1P10	3374.842367	-0.139793232	0.126482091	-1.105241312	0.26905504	0.563936792
4116	ENSG00000214132		61.44483611	0.311260877	0.236237461	1.317576288	0.187645528	0.475810023
4117	ENSG00000183666	GUSBP1	194.574584	0.066691506	0.176864439	0.377076963	0.706116411	0.877726362
4118	ENSG00000213430	HSPD1P1	215.4065024	0.436930435	0.151984666	2.874832343	0.004042421	0.041426751
4119	ENSG00000226432	AKTIPP2	149.7870304	-0.352797143	0.202911521	-1.738674773	0.082091986	0.308907173
4120	ENSG00000040731	CDH10	12.16854727	-0.201637489	0.609882773	-0.330616798	0.740933956	0.893734386
4121	ENSG00000285042		60.78316689	0.405497659	0.272928889	1.485726416	0.137351501	0.406177797
4122	ENSG00000251593	MSNP1	27.61328139	-0.615414808	0.331044896	-1.859007086	0.063026134	0.264260556
4123	ENSG00000113360	DROSHA	257.7598121	-0.211913298	0.154223143	-1.374069379	0.169420145	0.45084128
4124	ENSG00000082213	C5orf22	482.9109482	0.205795611	0.152419681	1.350190531	0.176954875	0.4607661
4125	ENSG00000133401	PDZD2	267.0085921	-0.672362229	0.211541235	-3.178397949	0.001480913	0.019772413
4126	ENSG00000113384	GOLPH3	726.7798444	0.088613392	0.110150078	0.804478706	0.421120562	0.700598385
4127	ENSG00000272086	GOLPH3-DT	9.640158147	0.207672656	0.542290779	0.382954429	0.701753553	0.875695751
4128	ENSG00000150712	MTMR12	431.6091037	-0.135092863	0.149143328	-0.905792199	0.365045851	0.654466872
4129	ENSG00000056097	ZFR	2143.257606	0.232773839	0.1366247	1.703746381	0.088428479	0.322093781
4130	ENSG00000249142	TMEM183AP2	7.229579364	0.128914926	0.641074366	0.201092	0.840626637	0.937143604
4131	ENSG00000113387	SUB1	968.0467927	0.253023612	0.155426071	1.627935461	0.103538571	0.351042675
4132	ENSG00000113389	NPR3	39.47306079	0.602183384	0.288713118	2.085749992	0.037001275	0.191119523
4133	ENSG00000250697		11.31851887	-0.968258343	0.515808758	-1.87716538	0.060495431	0.258001128
4134	ENSG00000240376		24.35919656	-0.257051016	0.406233979	-0.632765916	0.526886518	0.774865109
4135	ENSG00000113407	TARS1	4662.591224	0.033167517	0.103633126	0.32004744	0.748932368	0.897506784
4136	ENSG00000242110	AMACR	43.56075717	-0.867971136	0.294263599	-2.949638142	0.003181463	0.03470339
4137	ENSG00000215158	GUSBP18	119.2272189	0.194127664	0.2302541	0.843101877	0.399171469	0.682768822
4138	ENSG00000039560	RAI14	792.986146	0.053816898	0.09876223	0.544913762	0.585812831	0.811461594
4139	ENSG00000272323	TTC23L-AS1	7.56590748	0.886096157	0.560613576	1.580582767	0.113973469	0.369437029
4140	ENSG00000113456	RAD1	244.6624772	0.220790138	0.150125871	1.470700122	0.141372233	0.411493737
4141	ENSG00000113460	BRIX1	377.6630315	0.361819194	0.154987568	2.334504622	0.019569314	0.126838453
4142	ENSG00000168724	DNAJC21	685.7726751	0.035298851	0.105134859	0.33574831	0.737060672	0.891740887
4143	ENSG00000152582	SPEF2	11.39720177	0.24113574	0.577296041	0.417698586	0.676167506	0.863110732
4144	ENSG00000164187	LMBRD2	521.6102954	0.227432245	0.234015556	0.97186806	0.331116192	0.624371176
4145	ENSG00000145604	SKP2	415.0660309	0.32271891	0.122403341	2.636520432	0.008376116	0.070547032
4146	ENSG00000152620	NADK2	327.6897986	-0.018958734	0.140317642	-0.135112976	0.892522551	0.960042576
4147	ENSG00000079215	SLC1A3	994.6943488	0.11144149	0.166607735	0.668885451	0.503568551	0.759516791
4148	ENSG00000285967	NIPBL-DT	28.39757027	0.297380659	0.3739178	0.795310251	0.426433052	0.704233647
4149	ENSG00000164190	NIPBL	1094.89232	0.053211106	0.216646374	0.245612722	0.80598204	0.923819527
4150	ENSG00000249850	KRT18P31	15.69432001	-0.077666718	0.510185494	-0.152232313	0.879003709	0.95424914
4151	ENSG00000197603	CPLANE1	618.1366763	0.071045364	0.224617438	0.316294963	0.751778634	0.899066115
4152	ENSG00000113569	NUP155	856.2156849	0.090818824	0.114694442	0.791832829	0.428458158	0.70569498
4153	ENSG00000082068	WDR70	496.2671991	0.244065395	0.121742695	2.00476419	0.044988262	0.21635073
4154	ENSG00000164318	EGFLAM	72.32546177	0.555247759	0.232586363	2.387275642	0.01697376	0.115496429
4155	ENSG00000113594	LIFR	87.1902317	0.866039846	0.203596318	4.25371075	2.10E-05	0.000567828
4156	ENSG00000145623	OSMR	426.9913322	0.106973306	0.128455653	0.832764486	0.404977568	0.68737444
4157	ENSG00000164327	RICTOR	1282.11905	-0.02762707	0.230196167	-0.120015337	0.904470999	0.964976389
4158	ENSG00000082074	FYB1	34.28573943	0.609498184	0.391187199	1.558072927	0.119215962	0.37777048
4159	ENSG00000153071	DAB2	9.063369529	-0.06461502	0.528585278	-0.12224143	0.902707816	0.964469401
4160	ENSG00000250492	INTS6P1	51.54938313	0.055649791	0.29421729	0.189145209	0.849979009	0.940942635
4161	ENSG00000113638	TTC33	187.2880032	0.125778543	0.145282389	0.865752167	0.386626085	0.672353362
4162	ENSG00000132356	PRKAA1	782.0170004	0.143517445	0.117036819	1.226258934	0.22010125	0.514459617
4163	ENSG00000145592	RPL37	8122.969726	0.273512386	0.219850149	1.244085516	0.213468091	0.507587733
4164	ENSG00000132357	CARD6	571.8389993	0.025942861	0.121829439	0.212944103	0.831370562	0.93449243
4165	ENSG00000083720	OXCT1	350.5448753	0.012191001	0.129579505	0.094081244	0.925044619	0.97202841
4166	ENSG00000205765	RIMOC1	437.0952807	0.295654375	0.244555885	1.208944018	0.226684354	0.522333076
4167	ENSG00000151876	FBXO4	87.3354018	0.499430945	0.207076304	2.411820834	0.01587308	0.110814337
4168	ENSG00000112964	GHR	31.49133768	0.173856186	0.30874905	0.56309869	0.573367684	0.802657193
4169	ENSG00000248873	SERBP1P6	250.6148449	0.386880473	0.135824293	2.84838938	0.004394113	0.044121471
4170	ENSG00000177738	ANXA2R-OT1	47.59176238	0.503565739	0.245408093	2.051952455	0.040174283	0.201680784
4171	ENSG00000177721	ANXA2R	14.08934072	0.131730947	0.463550544	0.284178174	0.776273841	0.910556219
4172	ENSG00000215068	ANXA2R-AS1	9.468413939	-0.522568633	0.559775426	-0.933532643	0.350545024	0.64119538
4173	ENSG00000172262	ZNF131	453.9632097	0.397261001	0.148958923	2.666916452	0.00765507	0.06621077
4174	ENSG00000112972	HMGCS1	4174.467891	-0.159516935	0.170582062	-0.935133115	0.349719703	0.640828226
4175	ENSG00000151882	CCL28	39.19280024	0.07422294	0.269348513	0.27556469	0.782882433	0.913303583
4176	ENSG00000151881	TMEM267	231.5354769	0.080044506	0.168063699	0.47627481	0.633878609	0.841296048
4177	ENSG00000172244	C5orf34	20.62549521	0.252067148	0.364043994	0.692408479	0.488680842	0.74881105
4178	ENSG00000249855	EEF1A1P19	7304.157169	0.12931724	0.104573406	1.236616895	0.216229344	0.511000136
4179	ENSG00000172239	PAIP1	1176.589082	0.11244265	0.122538389	0.917611618	0.358822233	0.648513964
4180	ENSG00000248092	NNT-AS1	28.40766023	0.098455652	0.337702844	0.291545226	0.77063436	0.908125325
4181	ENSG00000112992	NNT	633.3030075	0.224126695	0.125810624	1.781460804	0.074837203	0.292036764
4182	ENSG00000251141	MRPS30-DT	22.66823552	-0.365882643	0.422366491	-0.866268162	0.386343122	0.672090796
4183	ENSG00000112996	MRPS30	514.4580847	0.143250489	0.115308785	1.242320695	0.214118263	0.508119423
4184	ENSG00000272335		65.31417902	0.367384605	0.305049924	1.204342557	0.228457204	0.523955471
4185	ENSG00000170571	EMB	983.7491921	0.125317241	0.186943126	0.670349553	0.502634985	0.758820475
4186	ENSG00000151883	PARP8	277.7309146	0.643283164	0.123862521	5.193525514	2.06E-07	9.73E-06
4187	ENSG00000259663	ISL1-DT	8.045041225	-0.351243583	0.654837279	-0.536382997	0.59169388	0.814629547
4188	ENSG00000016082	ISL1	18.42138147	0.672114537	0.399439944	1.682642276	0.092444363	0.329291648
4189	ENSG00000213949	ITGA1	126.917127	0.007315961	0.244171884	0.029962341	0.976097087	0.990296499
4190	ENSG00000152684	PELO	452.0886791	-0.283913037	0.130011148	-2.183759176	0.028979949	0.163315522
4191	ENSG00000164171	ITGA2	2159.368302	-0.285710757	0.154499374	-1.849268051	0.064419117	0.267667836
4192	ENSG00000164172	MOCS2	472.3527978	0.068316191	0.114373616	0.597307254	0.550302262	0.788958038
4193	ENSG00000247796	MOCS2-DT	59.79390934	0.504448322	0.217482792	2.319486142	0.020368692	0.130247145
4194	ENSG00000285831		7.916802009	-0.987636969	0.602840786	-1.638304824	0.101358122	0.346316278
4195	ENSG00000134363	FST	498.1942016	-0.121443028	0.123894843	-0.980210511	0.326982217	0.620742288
4196	ENSG00000164258	NDUFS4	789.9626105	0.160089172	0.146003295	1.096476433	0.272870331	0.568344651
4197	ENSG00000185305	ARL15	147.2095907	-0.063522334	0.275298767	-0.230739622	0.81751709	0.929026831
4198	ENSG00000169271	HSPB3	27.90444528	0.178919776	0.382023887	0.468347092	0.639536397	0.845250541
4199	ENSG00000178996	SNX18	573.3425497	-0.084726516	0.136414653	-0.621095415	0.534536846	0.77864251
4200	ENSG00000164294	GPX8	323.1620166	0.301880939	0.166560833	1.812436536	0.069918772	0.280421033
4201	ENSG00000152669	CCNO	15.34366514	0.047331114	0.451232924	0.104892865	0.916460821	0.969650494
4202	ENSG00000067248	DHX29	1636.834765	0.232307758	0.171512592	1.354464739	0.175588156	0.458779495
4203	ENSG00000039123	MTREX	1410.111711	0.275847283	0.164195177	1.679996261	0.092958043	0.330053518
4204	ENSG00000067113	PLPP1	155.3421835	-0.03216896	0.183732306	-0.175086028	0.861012036	0.945913862
4205	ENSG00000177058	SLC38A9	376.1342642	0.403194901	0.185975184	2.168003772	0.0301584	0.167748615
4206	ENSG00000164509	IL31RA	53.07215316	0.716757036	0.253685988	2.825371016	0.00472259	0.046481052
4207	ENSG00000134352	IL6ST	1765.979333	0.199832661	0.189578788	1.054087661	0.291842785	0.586845772
4208	ENSG00000264281		3500.638703	0.089616234	0.206043557	0.434938297	0.663607215	0.857028599
4209	ENSG00000248781	PSMC1P4	51.96136544	0.135594006	0.258502312	0.524536916	0.599905151	0.819782385
4210	ENSG00000226221	RPL26P19	2355.157609	0.365093402	0.228204169	1.599854214	0.109630929	0.361596727
4211	ENSG00000095015	MAP3K1	1018.643689	0.241043439	0.124567274	1.935046268	0.052984618	0.239170701
4212	ENSG00000155542	SETD9	43.65110012	-0.004236524	0.271229817	-0.015619683	0.987537803	0.99448076
4213	ENSG00000155545	MIER3	631.1065239	0.045333109	0.200189698	0.226450756	0.820850856	0.930715754
4214	ENSG00000062194	GPBP1	1331.564314	0.035191138	0.17256343	0.203931607	0.838406945	0.936606961
4215	ENSG00000169067	ACTBL2	5.425588027	-0.504571857	0.757000186	-0.666541259	0.505065201	0.760411065
4216	ENSG00000145632	PLK2	5608.120645	-0.038315555	0.125164525	-0.306121524	0.75951212	0.902224301
4217	ENSG00000113448	PDE4D	108.8805522	0.348793246	0.19855566	1.756652251	0.078977101	0.302128086
4218	ENSG00000152931	PART1	34.78846645	0.728577662	0.350130877	2.080872353	0.037445591	0.19283291
4219	ENSG00000035499	DEPDC1B	13.26579383	0.379774743	0.434404858	0.874241472	0.381986765	0.668647533
4220	ENSG00000164181	ELOVL7	137.96588	-0.183080934	0.269510169	-0.679309929	0.496941507	0.754839799
4221	ENSG00000049167	ERCC8	187.630195	0.474355646	0.157066586	3.02009268	0.002526973	0.029439336
4222	ENSG00000164182	NDUFAF2	211.8755168	0.078391996	0.198465427	0.394990688	0.69284976	0.87155484
4223	ENSG00000188725	SMIM15	567.0563004	0.282854808	0.145473513	1.944373255	0.051850457	0.235674163
4224	ENSG00000130449	ZSWIM6	140.5462209	-0.276960005	0.194486207	-1.424059881	0.154429139	0.429874718
4225	ENSG00000250461		30.34566324	0.000736199	0.349834143	0.002104422	0.998320915	0.999184598
4226	ENSG00000068796	KIF2A	436.1015946	0.064667448	0.162382166	0.398242302	0.690451587	0.87071922
4227	ENSG00000086189	DIMT1	229.0518569	0.455490178	0.166178894	2.740962859	0.006125943	0.056327238
4228	ENSG00000086200	IPO11	463.945009	0.332045068	0.174160581	1.906545477	0.056579471	0.247814547
4229	ENSG00000268942	CKS1BP3	45.05547694	0.461716589	0.260778655	1.770530602	0.076638791	0.296345632
4230	ENSG00000217416	ISCA1P1	89.81197736	0.156945656	0.198429011	0.790941081	0.428978374	0.706091808
4231	ENSG00000164197	RNF180	36.87876485	-0.026501753	0.304430253	-0.087053613	0.930628897	0.973666709
4232	ENSG00000153006	SREK1IP1	582.8514231	-0.003927188	0.124843777	-0.031456815	0.974905232	0.990069184
4233	ENSG00000153015	CWC27	323.3983023	0.098087599	0.127399212	0.769923125	0.441345496	0.715144883
4234	ENSG00000049192	ADAMTS6	22.11012111	0.542740778	0.457142978	1.187245139	0.235130941	0.530999735
4235	ENSG00000123219	CENPK	7.469864906	0.133126657	0.648756597	0.20520278	0.837413698	0.93613747
4236	ENSG00000113593	PPWD1	400.6905838	0.194886504	0.132505401	1.470781584	0.141350195	0.411493737
4237	ENSG00000113595	TRIM23	636.5935005	-0.028536091	0.211843538	-0.134703616	0.892846214	0.960098325
4238	ENSG00000113597	TRAPPC13	413.3353594	0.132957489	0.173536952	0.766162408	0.443579673	0.716730633
4239	ENSG00000253251	SHLD3	40.92722859	0.544538536	0.362956245	1.500286998	0.133540076	0.400282612
4240	ENSG00000197860	SGTB	62.49395409	-0.199610269	0.225897027	-0.883633888	0.376893879	0.663957906
4241	ENSG00000123213	NLN	238.528086	-0.020074452	0.138258714	-0.14519484	0.88455704	0.956858458
4242	ENSG00000112851	ERBIN	2722.460675	0.066666964	0.170078334	0.391977993	0.695074474	0.873048886
4243	ENSG00000153914	SREK1	846.9411904	0.284012992	0.122579366	2.316972277	0.020505242	0.130683091
4244	ENSG00000069020	MAST4	692.0150222	-0.492334382	0.155144388	-3.173394728	0.001506675	0.020002055
4245	ENSG00000229666	MAST4-AS1	24.68676811	0.650906626	0.38927153	1.672114646	0.094501717	0.332570352
4246	ENSG00000145675	PIK3R1	448.7721409	0.27503332	0.162702452	1.690406734	0.090950168	0.326458997
4247	ENSG00000145740	SLC30A5	432.8888488	0.104515781	0.154831077	0.675031025	0.499656054	0.756693239
4248	ENSG00000134057	CCNB1	187.9530023	0.751091505	0.167132498	4.49398838	6.99E-06	0.000217973
4249	ENSG00000280187		15.07084739	0.201011209	0.46813171	0.429390286	0.667639222	0.859040655
4250	ENSG00000153044	CENPH	39.85495327	-0.030844743	0.284007565	-0.108605358	0.913515511	0.968097812
4251	ENSG00000134056	MRPS36	278.4627666	0.065558796	0.169219105	0.387419587	0.698445606	0.874717
4252	ENSG00000134058	CDK7	719.1674947	0.134108483	0.12171719	1.101803971	0.270546904	0.565645608
4253	ENSG00000183323	CCDC125	254.3851294	0.06982809	0.193786081	0.360335939	0.718595926	0.883785359
4254	ENSG00000085231	AK6	130.243584	0.161269533	0.235812215	0.683889651	0.49404485	0.752813966
4255	ENSG00000273841	TAF9	753.0208138	0.237351888	0.153905197	1.542195404	0.123026117	0.383936561
4256	ENSG00000152942	RAD17	540.7928851	0.197680339	0.180931202	1.092571853	0.274581827	0.569956455
4257	ENSG00000152939	MARVELD2	540.8289472	0.0511729	0.131424078	0.389372333	0.697000736	0.873972693
4258	ENSG00000197822	OCLN	1328.963172	-0.49204833	0.164167105	-2.997240713	0.002724355	0.030970372
4259	ENSG00000183474	GTF2H2C	378.6474794	0.291490309	0.131581375	2.215285473	0.026740476	0.155101069
4260	ENSG00000248477	NAIPP3	7.988680661	-0.578256143	0.53842333	-1.073980474	0.282831433	0.577955719
4261	ENSG00000253203	GUSBP3	171.1973121	0.014013413	0.182600005	0.076743771	0.938827383	0.975565627
4262	ENSG00000198237	GUSBP13	161.5863071	-0.028640061	0.162712577	-0.176016273	0.860281158	0.945554695
4263	ENSG00000205572	SERF1B	241.9316661	-0.071619611	0.155163222	-0.461575943	0.64438545	0.848479538
4264	ENSG00000205571	SMN2	650.4942678	0.156228682	0.121300958	1.287942693	0.197765913	0.489429353
4265	ENSG00000179978	NAIPP2	60.10108393	0.145923586	0.249035242	0.585955563	0.557905377	0.792607206
4266	ENSG00000254701		177.4307118	0.005342391	0.174448353	0.030624483	0.975569017	0.990296391
4267	ENSG00000253816	GUSBP14	172.675144	0.020477222	0.187966992	0.108940521	0.913249666	0.967957366
4268	ENSG00000226259	GTF2H2B	297.1701336	0.260528121	0.145249987	1.79365332	0.07286852	0.287164988
4269	ENSG00000269983		26.81155263	0.396014544	0.344537082	1.149410513	0.250386747	0.545163291
4270	ENSG00000250687	NAIPP1	7.82491671	-0.560095469	0.541700837	-1.03395718	0.301156182	0.596335142
4271	ENSG00000253333		41.00546442	0.140466546	0.284609302	0.493541656	0.621629914	0.834063063
4272	ENSG00000196302	GUSBP15	69.25942098	0.113847469	0.265863331	0.42821802	0.668492398	0.85948226
4273	ENSG00000253366	GUSBP16	154.6858301	-0.033200803	0.168599328	-0.196921323	0.843889107	0.93840869
4274	ENSG00000172058	SERF1A	242.6167022	-0.079672564	0.15423465	-0.516567216	0.605458306	0.823865884
4275	ENSG00000172062	SMN1	684.5935493	0.143849076	0.129117248	1.114096513	0.265237785	0.56009179
4276	ENSG00000249437	NAIP	63.47714773	0.152174628	0.245273416	0.620428542	0.534975686	0.77898727
4277	ENSG00000145736	GTF2H2	413.8485146	0.302376585	0.126828259	2.384142048	0.017118993	0.11608693
4278	ENSG00000230847	OCLNP1	302.3333979	-0.543988859	0.166138576	-3.27430794	0.001059211	0.015214931
4279	ENSG00000251634	NAIPP4	60.40892892	0.118749998	0.247202044	0.480376277	0.63095986	0.840103396
4280	ENSG00000215630	GUSBP9	78.46890337	-0.007475005	0.258644008	-0.028900747	0.97694375	0.990536908
4281	ENSG00000235558	GUSBP17	68.46915988	0.141687336	0.275356859	0.514558951	0.606861256	0.82484428
4282	ENSG00000145734	BDP1	1544.841872	0.086352522	0.147506546	0.585414848	0.558268808	0.792977341
4283	ENSG00000131844	MCCC2	470.4413536	0.203038607	0.129224158	1.571212453	0.116133308	0.373297744
4284	ENSG00000131711	MAP1B	369.5316374	-0.335005779	0.162017752	-2.067710336	0.038667269	0.197017727
4285	ENSG00000113048	MRPS27	808.0354715	0.252916263	0.11705003	2.160753502	0.030714386	0.169374177
4286	ENSG00000049883	PTCD2	201.6989059	0.26291077	0.160169001	1.641458516	0.100702272	0.344628941
4287	ENSG00000226544	RPL7P22	53.81156603	0.095378315	0.250904788	0.380137487	0.703843361	0.876261842
4288	ENSG00000083312	TNPO1	3459.436537	0.197258799	0.1580005	1.248469465	0.211859184	0.50563419
4289	ENSG00000272081	FCHO2-DT	9.619009004	-0.271656761	0.545583724	-0.497919475	0.6185408	0.832543277
4290	ENSG00000157107	FCHO2	1159.44323	-0.263326698	0.192436991	-1.368378794	0.171193539	0.453350449
4291	ENSG00000157111	TMEM171	15.0327651	-0.174127581	0.400467307	-0.434810977	0.663699637	0.857028599
4292	ENSG00000249743		12.30500794	0.330611858	0.535045361	0.6179137	0.536632228	0.78048881
4293	ENSG00000251493	FOXD1	69.55490662	-0.308896019	0.234268505	-1.318555468	0.18731777	0.475549438
4294	ENSG00000272525	BTF3-DT	9.248198004	0.553279857	0.577062048	0.958787463	0.337665826	0.631640402
4295	ENSG00000145741	BTF3	5326.905991	0.230047198	0.122458161	1.878577917	0.060302149	0.257763183
4296	ENSG00000255883	FUNDC2P1	22.03574206	-0.315036134	0.373184286	-0.844183813	0.398566698	0.682537193
4297	ENSG00000164331	ANKRA2	442.082453	0.147195048	0.141565132	1.039769087	0.298447194	0.593467502
4298	ENSG00000164338	UTP15	460.1231402	0.244381873	0.126489986	1.932025462	0.053356363	0.240251717
4299	ENSG00000214944	ARHGEF28	1409.08808	-0.301728689	0.128153633	-2.354429456	0.018551165	0.122191923
4300	ENSG00000171617	ENC1	1217.586578	-0.536861733	0.131867901	-4.071208592	4.68E-05	0.001124592
4301	ENSG00000049860	HEXB	1117.644072	0.013058296	0.112118892	0.116468296	0.907281411	0.965953297
4302	ENSG00000164347	GFM2	1213.745394	0.200749452	0.136371781	1.472074734	0.141000698	0.410821125
4303	ENSG00000164346	NSA2	1090.793386	0.259276794	0.148386281	1.747309739	0.080583625	0.305216746
4304	ENSG00000198780	FAM169A	254.9816649	0.191607365	0.170987551	1.120592488	0.262461364	0.556867545
4305	ENSG00000176928	GCNT4	282.0619076	0.563522846	0.189963231	2.966483788	0.003012262	0.033329505
4306	ENSG00000250889	NA	12.03822369	0.591094516	0.481770187	1.226922156	0.21985185	0.514459617
4307	ENSG00000145700	ANKRD31	5.755624834	-1.263407392	0.762197175	-1.657586035	0.09740105	0.338270029
4308	ENSG00000113161	HMGCR	6992.162729	0.271300746	0.208348025	1.302151755	0.192864514	0.482646656
4309	ENSG00000113163	CERT1	562.1529332	-0.283108144	0.141511681	-2.00059911	0.04543561	0.217263383
4310	ENSG00000271815	NA	7.539862622	0.467172453	0.586183021	0.796973703	0.425466304	0.703765811
4311	ENSG00000122008	POLK	354.9035521	0.168746284	0.165348006	1.020552274	0.307466611	0.602584393
4312	ENSG00000189045	ANKDD1B	7.179172992	-1.578858036	0.74287148	-2.125344799	0.033557853	0.17915732
4313	ENSG00000152359	POC5	126.04285	0.322259084	0.173441257	1.858030147	0.063164733	0.264553814
4314	ENSG00000254893	RAP1BL	309.5233087	0.055122907	0.148256405	0.371807929	0.71003586	0.879513197
4315	ENSG00000249014	HMGN2P4	23.95602599	0.031072005	0.383275767	0.081069579	0.935386618	0.974486868
4316	ENSG00000181104	F2R	302.4837343	-0.579649891	0.164894114	-3.515285507	0.000439281	0.00737543
4317	ENSG00000164251	F2RL1	679.5519454	-0.238321641	0.117986965	-2.019898055	0.043393963	0.211630037
4318	ENSG00000164252	AGGF1	180.9680167	0.165929632	0.16119041	1.029401387	0.303291098	0.598831858
4319	ENSG00000132846	ZBED3	6.560632281	0.204832106	0.578823435	0.353876664	0.723431316	0.886085254
4320	ENSG00000238961	SNORA47	7.64638911	0.611000877	0.676097911	0.903716558	0.366145717	0.655636217
4321	ENSG00000251400	ALDH7A1P1	34.69049799	0.794005285	0.301768308	2.631175191	0.008509016	0.071238166
4322	ENSG00000164253	WDR41	980.496709	0.027191313	0.130791645	0.207897934	0.835308662	0.935275436
4323	ENSG00000244363	RPL7P23	756.9369059	0.182403307	0.161122224	1.132080368	0.257600648	0.552749378
4324	ENSG00000171530	TBCA	880.6822895	0.034687641	0.172695644	0.200859966	0.840808072	0.937143604
4325	ENSG00000132842	AP3B1	1339.077253	0.092411397	0.132625684	0.696783566	0.485938252	0.747034115
4326	ENSG00000245556	SCAMP1-AS1	55.05137815	0.559898121	0.237665568	2.355823462	0.018481699	0.121890638
4327	ENSG00000085365	SCAMP1	875.2748283	-0.002836975	0.182199611	-0.015570696	0.987576884	0.99448076
4328	ENSG00000145685	LHFPL2	222.3324035	-0.093878888	0.175488207	-0.534958385	0.592678634	0.815475431
4329	ENSG00000113273	ARSB	51.7593152	0.130607789	0.263286872	0.49606647	0.619847515	0.833148142
4330	ENSG00000132837	DMGDH	17.04037956	-0.105038275	0.417214274	-0.25176098	0.801225819	0.921589805
4331	ENSG00000201955	RNY3P1	69.40010527	-0.03340644	0.327359369	-0.102048218	0.918718403	0.970267765
4332	ENSG00000152409	JMY	262.9544083	0.076221746	0.209832869	0.363249793	0.716418294	0.882863608
4333	ENSG00000213757	RPS3AP20	8.772108932	-0.078636191	0.542812067	-0.144868171	0.884814957	0.956858458
4334	ENSG00000152413	HOMER1	259.5798458	0.021079443	0.130995948	0.160916754	0.872158967	0.951565583
4335	ENSG00000164329	TENT2	597.6977757	0.172911243	0.169041744	1.022890795	0.306359482	0.601901682
4336	ENSG00000164309	CMYA5	16.41894676	0.116274274	0.492624796	0.236030089	0.813409322	0.927223
4337	ENSG00000177034	MTX3	450.3541219	0.188426983	0.159205922	1.183542552	0.236594193	0.53243193
4338	ENSG00000164300	SERINC5	1084.127753	0.29887374	0.100337785	2.978675872	0.002894968	0.032498287
4339	ENSG00000227087	RBMX2P5	6.669525009	0.310369551	0.691069007	0.449115136	0.653348602	0.852502535
4340	ENSG00000248569		58.87350103	0.223656214	0.239706966	0.93304011	0.350799259	0.64119538
4341	ENSG00000039319	ZFYVE16	843.5080002	0.082744545	0.20787465	0.398050195	0.690593186	0.870755299
4342	ENSG00000249042	FAM151B-DT	40.24191767	0.075423191	0.318236226	0.237003789	0.812653851	0.926848735
4343	ENSG00000152380	FAM151B	15.85521627	-0.268751963	0.426881898	-0.629569827	0.52897607	0.776021243
4344	ENSG00000228716	DHFR	109.2219283	0.59560607	0.191468363	3.110728371	0.001866265	0.023558351
4345	ENSG00000113318	MSH3	208.5699058	-0.03975873	0.15843332	-0.250949294	0.801853312	0.921880695
4346	ENSG00000247572	CKMT2-AS1	40.95509397	0.145982837	0.263252992	0.55453439	0.579213177	0.806742517
4347	ENSG00000131732	ZCCHC9	278.5313132	-0.066439618	0.181238949	-0.366585758	0.713928033	0.881783218
4348	ENSG00000145687	SSBP2	339.5571901	1.204566181	0.136236368	8.841737344	9.42E-19	2.74E-16
4349	ENSG00000152348	ATG10	137.9355425	-0.077205633	0.168351017	-0.45859915	0.646522047	0.849445428
4350	ENSG00000251495	PPIAP11	31.87305222	0.501447026	0.363770493	1.378470864	0.168057958	0.449437948
4351	ENSG00000186468	RPS23	8714.86233	0.301500377	0.185267531	1.627378397	0.103656757	0.351189692
4352	ENSG00000205464	ATP6AP1L	40.46569633	0.237596637	0.260504356	0.912063969	0.361735044	0.651334374
4353	ENSG00000271862		6.807013766	-1.05523635	0.772379879	-1.36621419	0.171871745	0.453871949
4354	ENSG00000174695	TMEM167A	1230.760324	0.239440295	0.177931178	1.345690497	0.178402352	0.462298016
4355	ENSG00000152422	XRCC4	175.9190474	0.198589049	0.190439789	1.042791793	0.297044733	0.592194777
4356	ENSG00000127184	COX7C	2603.280265	0.218352515	0.193322162	1.129474824	0.258697584	0.553197885
4357	ENSG00000145715	RASA1	597.1088464	-0.603937709	0.133653994	-4.518665648	6.22E-06	0.000197358
4358	ENSG00000134480	CCNH	475.0720672	0.266069388	0.155521455	1.710821107	0.087114142	0.318853068
4359	ENSG00000164180	TMEM161B	367.9137434	0.210281125	0.18698988	1.124558855	0.260776017	0.555142261
4360	ENSG00000247828	TMEM161B-DT	65.75039329	-0.120434582	0.2534524	-0.475176333	0.634661294	0.841754972
4361	ENSG00000153140	CETN3	185.5059644	0.033077072	0.17613019	0.18779899	0.851034228	0.941315992
4362	ENSG00000176055	MBLAC2	120.4402989	0.388343013	0.185265926	2.096138355	0.036069919	0.187963367
4363	ENSG00000113356	POLR3G	100.8092869	0.332348331	0.202112345	1.644374226	0.100098926	0.343537017
4364	ENSG00000176018	LYSMD3	322.6465922	0.332900646	0.220682827	1.508502721	0.131425911	0.397288641
4365	ENSG00000113369	ARRDC3	1126.796871	-0.411012423	0.166573252	-2.467457516	0.013607637	0.09902479
4366	ENSG00000281357	ARRDC3-AS1	13.85197173	-0.079924817	0.502748709	-0.158975677	0.873688037	0.952209992
4367	ENSG00000237187	NR2F1-AS1	5.100908968	0.012273116	0.755697849	0.016240771	0.987042309	0.994417832
4368	ENSG00000113391	ARB2A	211.1547911	0.046186499	0.181034338	0.255125625	0.798626073	0.920421691
4369	ENSG00000249353	NPM1P27	381.6129013	0.140458735	0.127697457	1.099933693	0.271361013	0.566579151
4370	ENSG00000185261	KIAA0825	53.36292772	0.308781944	0.277448772	1.112933179	0.265737129	0.560608591
4371	ENSG00000133302	SLF1	111.6768792	0.344831648	0.261765364	1.317331076	0.187727673	0.475810023
4372	ENSG00000198677	SKIC3	2809.126988	0.049991487	0.129747838	0.385297266	0.700017187	0.875137348
4373	ENSG00000164291	ARSK	64.09376639	-0.229884709	0.229026459	-1.003747384	0.315500392	0.611059002
4374	ENSG00000175449	RFESD	16.63337565	0.226509867	0.422828143	0.535701966	0.592164544	0.815131921
4375	ENSG00000164292	RHOBTB3	39.04835331	-1.131405431	0.356908474	-3.170015605	0.001524308	0.020132993
4376	ENSG00000173221	GLRX	330.381505	-0.493342978	0.26810136	-1.840136053	0.065748265	0.27084519
4377	ENSG00000251000	GGCTP1	23.45659326	0.030014469	0.382147089	0.078541666	0.937397188	0.975061116
4378	ENSG00000118985	ELL2	2382.070042	0.125425129	0.113120933	1.108770278	0.267529295	0.562373487
4379	ENSG00000251314		12.28658844	0.883173391	0.497594365	1.77488624	0.075916673	0.294595434
4380	ENSG00000250158		8.235807238	1.292567269	0.607033128	2.129319158	0.033227864	0.177863398
4381	ENSG00000153113	CAST	8678.847603	-0.639227057	0.146285986	-4.369708085	1.24E-05	0.00036249
4382	ENSG00000164307	ERAP1	507.3530551	0.287145718	0.122116498	2.351408066	0.018702511	0.122821387
4383	ENSG00000164308	ERAP2	63.47868485	0.236709796	0.258699023	0.915000732	0.360191246	0.649845215
4384	ENSG00000113441	LNPEP	1374.377445	0.119371761	0.188868468	0.632036476	0.527363043	0.77513025
4385	ENSG00000058729	RIOK2	401.3285633	0.336144063	0.157240298	2.137772994	0.032535172	0.175994181
4386	ENSG00000238000	PSME2P1	26.01242407	0.682464042	0.355417631	1.920174978	0.054835801	0.244202312
4387	ENSG00000251102	CTBP2P4	17.63147321	-0.25577423	0.389570533	-0.656554355	0.511467507	0.764131438
4388	ENSG00000174136	RGMB	96.62154872	-0.007623136	0.194477669	-0.039198004	0.968732525	0.987831585
4389	ENSG00000153922	CHD1	816.4153514	0.048711913	0.136847863	0.355956696	0.721872995	0.885282342
4390	ENSG00000174132	FAM174A	295.2455217	-0.069602568	0.160030075	-0.434934294	0.663610121	0.857028599
4391	ENSG00000250958	LINC00492	9.051343413	0.640251408	0.628501443	1.018695207	0.308347689	0.603500054
4392	ENSG00000145730	PAM	1998.414557	0.257599016	0.166643385	1.545810032	0.122150454	0.383036355
4393	ENSG00000145723	GIN1	130.1135365	0.383718342	0.206966753	1.854009571	0.063737791	0.266086286
4394	ENSG00000145725	PPIP5K2	1080.266817	1.093842985	0.217294994	5.033907901	4.81E-07	2.12E-05
4395	ENSG00000181751	MACIR	93.63466672	0.412058942	0.179664001	2.293497531	0.021819377	0.136209827
4396	ENSG00000112874	NUDT12	273.7475044	0.35614561	0.157993442	2.254179699	0.024184865	0.145374703
4397	ENSG00000250273	PSMC1P5	162.0590403	-0.16838701	0.162445355	-1.036576327	0.299933351	0.594964316
4398	ENSG00000184349	EFNA5	102.2984601	-0.457819306	0.223125276	-2.051848692	0.040184369	0.201680784
4399	ENSG00000145743	FBXL17	158.7474679	-0.173048244	0.174172866	-0.993543066	0.320445374	0.61591527
4400	ENSG00000244245		208.3677128	0.347577554	0.222682693	1.560864694	0.118555679	0.376794172
4401	ENSG00000151422	FER	864.0047748	-0.061928184	0.16374538	-0.378198053	0.705283472	0.877281794
4402	ENSG00000176857	GJA1P1	76.96192073	-0.403297243	0.202624942	-1.990363276	0.046550932	0.220021318
4403	ENSG00000249476		8.470924464	-0.154192644	0.630716194	-0.244472308	0.806865047	0.92425601
4404	ENSG00000198961	PJA2	1909.092026	0.217725832	0.123330579	1.765384001	0.07749925	0.298092181
4405	ENSG00000112893	MAN2A1	1206.705758	0.175227993	0.178697396	0.980585041	0.326797414	0.620742288
4406	ENSG00000202512	RN7SKP230	57.73998697	0.060349929	0.229526999	0.262931723	0.792603205	0.917559952
4407	ENSG00000186952	TMEM232	11.89922058	0.435293035	0.52555874	0.828248114	0.407530001	0.689509019
4408	ENSG00000164209	SLC25A46	1009.534712	0.228562234	0.170959275	1.336939654	0.181242336	0.46660832
4409	ENSG00000248966	BCLAF1P1	6.147077358	-0.127670377	0.60713659	-0.210282791	0.833446966	0.93488875
4410	ENSG00000145777	TSLP	18.34243423	-0.627642204	0.391054358	-1.604999898	0.108493827	0.359486752
4411	ENSG00000134987	WDR36	857.8688603	0.274230802	0.144559365	1.897011666	0.057826398	0.251773525
4412	ENSG00000214784	RPS3AP21	702.2771562	0.338063024	0.152120441	2.222337911	0.026260478	0.153489854
4413	ENSG00000164211	STARD4	761.019023	0.043252448	0.155172706	0.278737474	0.780446302	0.912127018
4414	ENSG00000134986	NREP	35.45515697	0.14254507	0.32234087	0.442218419	0.658331159	0.854400316
4415	ENSG00000129595	EPB41L4A	146.4691937	-0.557423374	0.191768205	-2.906755974	0.00365198	0.03855993
4416	ENSG00000224032	EPB41L4A-AS1	307.0196094	0.592384237	0.158586761	3.735395257	0.000187421	0.003722569
4417	ENSG00000238363	SNORA13	7.245962691	0.384919384	0.668421837	0.57586297	0.564707806	0.796763221
4418	ENSG00000134982	APC	1213.377396	0.142485667	0.185292792	0.768975766	0.441907697	0.715498957
4419	ENSG00000153037	SRP19	162.3385178	0.28903396	0.19179306	1.507009485	0.131808226	0.397565594
4420	ENSG00000129625	REEP5	1307.942662	0.11261054	0.110233555	1.021563173	0.306987695	0.602444786
4421	ENSG00000172795	DCP2	806.491666	0.518500196	0.174449941	2.972200473	0.002956736	0.032951674
4422	ENSG00000171444	MCC	1402.370045	0.0665693	0.158170103	0.420871574	0.673848864	0.86260489
4423	ENSG00000047188	YTHDC2	696.2730147	0.072382694	0.137941471	0.524734827	0.599767543	0.819782385
4424	ENSG00000152503	TRIM36	6.341539254	0.05672877	0.688256817	0.08242384	0.934309679	0.974299638
4425	ENSG00000164219	PGGT1B	615.2358707	0.261916444	0.158960106	1.647686653	0.099416988	0.342034384
4426	ENSG00000164221	CCDC112	59.01529018	-0.342168571	0.297131719	-1.151572012	0.249496988	0.544785235
4427	ENSG00000145780	FEM1C	284.3919932	-0.001020711	0.224380367	-0.004549022	0.996370418	0.998638136
4428	ENSG00000134970	TMED7	502.3475432	0.331522885	0.240461065	1.378696737	0.167988276	0.449437948
4429	ENSG00000145782	ATG12	512.9544919	-0.102414711	0.124155291	-0.824892039	0.409432886	0.691419861
4430	ENSG00000177879	AP3S1	932.9672356	0.186511963	0.147382408	1.26549678	0.205693302	0.498796548
4431	ENSG00000185641		1909.066295	0.240794656	0.228943742	1.051763431	0.292908101	0.58768453
4432	ENSG00000145781	COMMD10	254.7045547	0.346067938	0.2033016	1.702239122	0.088710552	0.322404124
4433	ENSG00000239528	RPS14P8	104.5364526	0.289317483	0.200350945	1.444053499	0.148723927	0.423028817
4434	ENSG00000169570	DTWD2	56.991534	0.280816469	0.241360393	1.163473698	0.244637364	0.540664709
4435	ENSG00000197744	PTMAP2	7.291287234	-0.238007571	0.590041719	-0.40337414	0.686673008	0.868512315
4436	ENSG00000283498	MIR1244-2	211.7329835	0.355344518	0.162576542	2.185705972	0.028837124	0.162852749
4437	ENSG00000172869	DMXL1	1362.888969	0.070078962	0.198485925	0.353067664	0.724037714	0.886455897
4438	ENSG00000145779	TNFAIP8	325.9457437	0.571511047	0.134165874	4.259734835	2.05E-05	0.000555382
4439	ENSG00000133835	HSD17B4	2204.054513	0.164041659	0.109367618	1.499910687	0.133637539	0.400488465
4440	ENSG00000151304	SRFBP1	320.8049292	0.379453824	0.148846923	2.549289003	0.010794281	0.084239113
4441	ENSG00000113083	LOX	24.62557006	1.270805137	0.372391409	3.41255224	0.000643576	0.010080727
4442	ENSG00000250328		32.60888936	6.84373554	0.882349107	7.75626732	8.75E-15	1.53E-12
4443	ENSG00000205302	SNX2	1162.110289	0.119593853	0.142184692	0.841116239	0.400282819	0.683834968
4444	ENSG00000064652	SNX24	308.1495131	-0.284719853	0.152131585	-1.871536761	0.061270719	0.259743947
4445	ENSG00000168938	PPIC	983.0936229	0.155980098	0.112335778	1.388516646	0.164979779	0.444851492
4446	ENSG00000168944	CEP120	365.1288216	0.229448192	0.136762221	1.677716182	0.093402519	0.330565562
4447	ENSG00000250539	KRT8P33	49.95548601	0.354331751	0.295483051	1.199161001	0.230465348	0.526090404
4448	ENSG00000151292	CSNK1G3	705.6533997	0.112381363	0.17112356	0.656726418	0.511356844	0.764128716
4449	ENSG00000168916	ZNF608	191.6694784	-0.063533806	0.166838571	-0.380810057	0.703344196	0.876153244
4450	ENSG00000155324	GRAMD2B	517.3038133	-0.502037736	0.196103963	-2.560059112	0.010465436	0.082390097
4451	ENSG00000164904	ALDH7A1	909.1992546	0.731968037	0.115161819	6.355995807	2.07E-10	1.66E-08
4452	ENSG00000164902	PHAX	773.4081484	0.180784224	0.111280292	1.624584388	0.104251146	0.352450738
4453	ENSG00000113368	LMNB1	10.45914383	0.662869085	0.560322137	1.183014272	0.236803491	0.532669616
4454	ENSG00000173926	MARCHF3	16.85599422	-1.325871911	0.52440525	-2.528334551	0.011460509	0.087928066
4455	ENSG00000164241	C5orf63	59.31890034	0.362346363	0.251732027	1.439413042	0.150033531	0.42453953
4456	ENSG00000164244	PRRC1	763.0731161	0.108600289	0.162548917	0.668108352	0.504064431	0.760075181
4457	ENSG00000245937	SLC12A2-DT	157.153581	0.166343274	0.177046691	0.939544665	0.347451171	0.639566045
4458	ENSG00000064651	SLC12A2	319.5517529	0.185887782	0.155817372	1.19298497	0.232875259	0.529170136
4459	ENSG00000138829	FBN2	402.4876577	-0.241252819	0.185620642	-1.299709006	0.193700723	0.483796668
4460	ENSG00000066583	ISOC1	130.0716714	0.375523456	0.170184605	2.206565371	0.027344439	0.157555077
4461	ENSG00000198108	CHSY3	12.02966207	0.207687549	0.477421824	0.435018969	0.663548659	0.857028599
4462	ENSG00000169567	HINT1	3123.590829	0.154066413	0.169695233	0.907900657	0.363930711	0.653151379
4463	ENSG00000186687	LYRM7	317.2869212	0.138906813	0.147330677	0.942823424	0.345771228	0.638749493
4464	ENSG00000158985	CDC42SE2	567.5132852	0.381703884	0.154042047	2.477920093	0.013215074	0.096763997
4465	ENSG00000158987	RAPGEF6	56.95261435	0.318950672	0.262863352	1.213370633	0.224988149	0.520135344
4466	ENSG00000217128	FNIP1	589.3725302	0.068534926	0.158875331	0.431375505	0.666195358	0.858605991
4467	ENSG00000164400	CSF2	8.183847789	-1.295596599	0.650617364	-1.991334186	0.04644416	0.219651375
4468	ENSG00000072682	P4HA2	767.1698106	-0.191503084	0.117984175	-1.623125168	0.10456265	0.352652983
4469	ENSG00000131435	PDLIM4	328.9478399	-0.247417702	0.254401544	-0.972547957	0.330778019	0.624143408
4470	ENSG00000197208	SLC22A4	8.888726801	2.10352801	0.574719964	3.660092121	0.000252125	0.004733248
4471	ENSG00000233006	MIR3936HG	32.13404222	-0.30036979	0.31920468	-0.940994317	0.346707771	0.639512768
4472	ENSG00000197375	SLC22A5	101.102639	0.074709165	0.191089239	0.390964796	0.695823258	0.873226537
4473	ENSG00000197536	IRF1-AS1	35.26103134	-0.488616775	0.399571042	-1.222853318	0.221385103	0.515231409
4474	ENSG00000125347	IRF1	602.9951447	-0.361047508	0.229841082	-1.570857155	0.116215832	0.37340726
4475	ENSG00000113522	RAD50	98.45239395	0.272365324	0.19446894	1.400559514	0.161345835	0.439749083
4476	ENSG00000131437	KIF3A	328.9067311	0.120458767	0.182637436	0.659551344	0.509541787	0.763000832
4477	ENSG00000164402	SEPTIN8	1280.594541	-0.284433901	0.115784998	-2.456569551	0.014027065	0.101359188
4478	ENSG00000164403	SHROOM1	24.50185799	-0.31672472	0.376984571	-0.840153005	0.400822604	0.684150475
4479	ENSG00000164405	UQCRQ	2168.360564	0.135641214	0.186808282	0.726098502	0.467778387	0.733529003
4480	ENSG00000072364	AFF4	2473.740656	-0.060103285	0.14887056	-0.403728479	0.686412395	0.8683252
4481	ENSG00000155329	ZCCHC10	222.9188149	0.261919246	0.172753785	1.51614187	0.129483483	0.394490794
4482	ENSG00000170606	HSPA4	4039.20238	0.131530936	0.095987698	1.370289516	0.170596545	0.452721168
4483	ENSG00000053108	FSTL4	7.060022545	1.109756699	0.622800136	1.781882556	0.074768386	0.291930335
4484	ENSG00000113583	C5orf15	532.1482117	0.366678415	0.131338043	2.79186752	0.005240481	0.050262308
4485	ENSG00000213585	VDAC1	3826.171738	0.02947509	0.086239631	0.341781258	0.732515515	0.890539646
4486	ENSG00000113558	SKP1	2901.010734	0.049925144	0.154138781	0.323897361	0.746015742	0.896326718
4487	ENSG00000113575	PPP2CA	1850.680636	-0.166996688	0.144847833	-1.15291119	0.248946838	0.544257819
4488	ENSG00000119048	UBE2B	283.8331947	0.181317434	0.187555508	0.966740115	0.333673968	0.62695561
4489	ENSG00000237190	CDKN2AIPNL	147.735157	0.144734121	0.199671474	0.724861284	0.468537135	0.734122482
4490	ENSG00000043143	JADE2	359.7762135	-0.073901585	0.149728196	-0.493571602	0.621608761	0.834063063
4491	ENSG00000152700	SAR1B	1215.44175	-0.000998369	0.114635175	-0.008709094	0.993051236	0.996867181
4492	ENSG00000113615	SEC24A	465.0684061	-0.046354848	0.180990819	-0.256117125	0.797860399	0.920171765
4493	ENSG00000164615	CAMLG	470.5437987	0.153128461	0.115843067	1.32186124	0.186214361	0.474165199
4494	ENSG00000145833	DDX46	806.0279084	0.306579823	0.135668392	2.259773395	0.023835318	0.144068142
4495	ENSG00000181904	C5orf24	285.6999401	0.19070796	0.154789804	1.232044719	0.21793238	0.513051108
4496	ENSG00000113621	TXNDC15	236.8693491	-0.071240591	0.15807833	-0.450666393	0.652230007	0.852025813
4497	ENSG00000132570	PCBD2	82.27839765	0.16597965	0.197740488	0.839381208	0.401255426	0.684556703
4498	ENSG00000069011	PITX1	1344.419241	-0.582340601	0.178112393	-3.269511977	0.001077332	0.015432077
4499	ENSG00000224186	PITX1-AS1	18.4872663	-0.928078644	0.483881004	-1.917989418	0.055112353	0.244726087
4500	ENSG00000113648	MACROH2A1	2451.472104	-0.044460516	0.132831569	-0.334713475	0.737841235	0.892201094
4501	ENSG00000145824	CXCL14	5861.824935	-0.340499747	0.130626653	-2.606663638	0.009142913	0.074718829
4502	ENSG00000120708	TGFBI	4369.536837	-1.430471675	0.140385027	-10.18963137	2.21E-24	1.10E-21
4503	ENSG00000113658	SMAD5	918.8399405	0.484427076	0.123504986	3.922328084	8.77E-05	0.001914562
4504	ENSG00000152377	SPOCK1	164.3486472	-2.48E-05	0.187744317	-0.000131968	0.999894705	0.999910275
4505	ENSG00000146021	KLHL3	48.28467369	0.10952837	0.250011743	0.438092902	0.661318939	0.856474986
4506	ENSG00000177733	HNRNPA0	485.8054384	-0.029211235	0.210602877	-0.138702923	0.889684909	0.958729881
4507	ENSG00000250159	PKD2L2-DT	20.87332032	0.068787254	0.407792342	0.168682065	0.866046727	0.948316963
4508	ENSG00000031003	FAM13B	284.9617774	0.39985251	0.191355626	2.089578017	0.036655723	0.189716138
4509	ENSG00000112983	BRD8	603.9388669	-0.072011428	0.170963919	-0.421208337	0.673602957	0.86260489
4510	ENSG00000094880	CDC23	892.7783187	0.288873513	0.142858546	2.022094731	0.043166566	0.211091417
4511	ENSG00000120709	FAM53C	738.4399483	0.120454238	0.102899678	1.170598783	0.241760087	0.538045426
4512	ENSG00000120733	KDM3B	1100.929284	-0.062193691	0.16377004	-0.379762325	0.704121851	0.876272111
4513	ENSG00000120738	EGR1	29.0592735	-0.790797325	0.332143411	-2.380891205	0.017270812	0.116649879
4514	ENSG00000241458	RPL7P19	353.9736659	0.221407772	0.188639252	1.173709975	0.240511213	0.536745119
4515	ENSG00000120705	ETF1	4034.040917	0.038775318	0.09421406	0.411566147	0.680657449	0.865973939
4516	ENSG00000113013	HSPA9	4554.672461	0.312499436	0.103232234	3.027149801	0.002468716	0.028996902
4517	ENSG00000044115	CTNNA1	8715.612575	-0.082559741	0.107858421	-0.765445481	0.444006319	0.716909929
4518	ENSG00000120725	SIL1	524.5200188	0.09602467	0.161137828	0.595916371	0.551231096	0.789529308
4519	ENSG00000281398	SNHG4	77.22598674	0.525338074	0.230123765	2.28285016	0.022439196	0.138459301
4520	ENSG00000252213	SNORA74D	47.93784873	0.49533496	0.291331099	1.700247458	0.089084389	0.322437733
4521	ENSG00000200959	SNORA74A	198.5958524	0.381150707	0.18000757	2.117414876	0.034224653	0.181772768
4522	ENSG00000015479	MATR3	18.43310696	0.444891071	0.395777067	1.124095122	0.260972674	0.555159706
4523	ENSG00000120727	PAIP2	679.0807826	0.011504873	0.161586102	0.071199642	0.943238867	0.977469227
4524	ENSG00000170469	SPATA24	19.32170849	-0.078237693	0.405966724	-0.192719472	0.847178673	0.939547887
4525	ENSG00000170464	DNAJC18	73.6249424	0.083900795	0.210473059	0.398629618	0.690166135	0.870501689
4526	ENSG00000184584	STING1	144.6521052	-0.002213587	0.245022922	-0.009034203	0.992791847	0.996808724
4527	ENSG00000131508	UBE2D2	720.3972441	-0.062750506	0.117695261	-0.533160852	0.593922238	0.816015089
4528	ENSG00000171604	CXXC5	422.0065106	-0.641225678	0.173145465	-3.703392845	0.000212735	0.004088386
4529	ENSG00000245146	MALINC1	14.29863462	0.08790329	0.495802626	0.177294926	0.859276736	0.944922399
4530	ENSG00000185129	PURA	349.0644327	-0.004388279	0.204270351	-0.0214827	0.982860604	0.992975254
4531	ENSG00000182700	IGIP	81.12946007	0.367295809	0.308908604	1.189011265	0.234435234	0.529872641
4532	ENSG00000120306	CYSTM1	269.124343	0.04202445	0.168674338	0.249145484	0.803248247	0.922527757
4533	ENSG00000113068	PFDN1	815.4601469	0.050255754	0.129919179	0.386823212	0.698887092	0.874843397
4534	ENSG00000113070	HBEGF	172.6188526	-0.776977317	0.180895168	-4.295180043	1.75E-05	0.000490942
4535	ENSG00000131503	ANKHD1	9.035235576	-0.355265909	0.530344729	-0.669877327	0.502935995	0.758820475
4536	ENSG00000213523	SRA1	554.8795071	-0.014647778	0.145270779	-0.100830863	0.919684726	0.970496448
4537	ENSG00000113108	APBB3	74.27386027	-0.068787125	0.214953061	-0.320009982	0.748960764	0.897506784
4538	ENSG00000176087	SLC35A4	458.5423831	-0.07527095	0.208976015	-0.360189423	0.718705484	0.883788704
4539	ENSG00000170458	CD14	198.0904105	0.893742938	0.320191136	2.791279449	0.005250012	0.050291138
4540	ENSG00000131495	NDUFA2	871.851619	0.140099262	0.19126607	0.732483612	0.463873442	0.731232713
4541	ENSG00000113119	TMCO6	96.18216073	0.042537279	0.191843672	0.221728863	0.82452496	0.931712077
4542	ENSG00000113141	IK	1850.513047	0.002584513	0.135056851	0.019136481	0.984732229	0.993532823
4543	ENSG00000120314	WDR55	584.9454589	0.026099747	0.162209108	0.160901857	0.8721707	0.951565583
4544	ENSG00000170445	HARS1	1142.888363	-0.071590504	0.108856638	-0.657658598	0.510757532	0.763634284
4545	ENSG00000112855	HARS2	748.9934523	0.097436852	0.118293749	0.823685554	0.41011825	0.69181926
4546	ENSG00000146007	ZMAT2	1504.023704	0.138581133	0.138665251	0.999393373	0.317604169	0.613445058
4547	ENSG00000202515	VTRNA1-3	13.16619816	-0.272249542	0.44923275	-0.606032268	0.544493326	0.786014389
4548	ENSG00000249158	PCDHA11	16.00713366	0.125962078	0.402861158	0.312668708	0.754532372	0.900189243
4549	ENSG00000248383	PCDHAC1	7.451455984	-0.218238952	0.628167956	-0.347421339	0.728274805	0.888256672
4550	ENSG00000243232	PCDHAC2	11.05479337	-0.331351107	0.526154431	-0.629760176	0.528851505	0.775999042
4551	ENSG00000112852	PCDHB2	48.29348623	-0.522282838	0.315825405	-1.653707491	0.09818696	0.339887942
4552	ENSG00000113205	PCDHB3	8.764886142	0.238434969	0.633412752	0.376429064	0.706597942	0.877876738
4553	ENSG00000120322	PCDHB8	40.90676525	-0.206232499	0.297428675	-0.693384721	0.488068148	0.74847023
4554	ENSG00000272674	PCDHB16	9.842433794	-0.941744346	0.560222157	-1.681019458	0.092759135	0.329803125
4555	ENSG00000120324	PCDHB10	6.186900723	-0.844258525	0.69954238	-1.206872591	0.227481215	0.522988203
4556	ENSG00000197479	PCDHB11	9.485087198	-0.00612654	0.557991519	-0.010979629	0.991239699	0.996180673
4557	ENSG00000120328	PCDHB12	6.143172067	-0.125961702	0.6788594	-0.185549029	0.852798429	0.941972834
4558	ENSG00000187372	PCDHB13	31.7325367	0.061108015	0.328845941	0.185825663	0.852581478	0.941925285
4559	ENSG00000120327	PCDHB14	35.21372848	-0.152124322	0.297572215	-0.511218164	0.609198301	0.826739871
4560	ENSG00000146001	PCDHB18P	6.627912954	0.074692976	0.768250801	0.09722473	0.92254793	0.971126297
4561	ENSG00000113248	PCDHB15	6.572369528	-0.297993425	0.649553343	-0.458766671	0.646401731	0.849432166
4562	ENSG00000178913	TAF7	1384.312027	-0.010587527	0.100223981	-0.105638659	0.915869051	0.969490797
4563	ENSG00000204956	PCDHGA1	6.76830975	-0.234669009	0.774124379	-0.30314122	0.761782242	0.903503754
4564	ENSG00000253910	PCDHGB2	13.40765648	-0.217433331	0.511069225	-0.425447905	0.670510191	0.860927488
4565	ENSG00000261934	PCDHGA9	7.723538914	0.02908632	0.627220477	0.046373359	0.96301267	0.985781649
4566	ENSG00000253846	PCDHGA10	203.082368	-0.72252052	0.18124705	-3.986384994	6.71E-05	0.001529201
4567	ENSG00000254122	PCDHGB7	17.62232028	-0.132365189	0.400733055	-0.330307637	0.741167523	0.893734386
4568	ENSG00000253873	PCDHGA11	16.704508	-1.044023586	0.434816711	-2.401065921	0.016347391	0.1128358
4569	ENSG00000240184	PCDHGC3	93.16166775	-1.086013092	0.254581688	-4.265872775	1.99E-05	0.000545006
4570	ENSG00000131504	DIAPH1	1586.859695	-0.182841158	0.136318557	-1.341278562	0.179830027	0.464586023
4571	ENSG00000171720	HDAC3	911.9135545	0.148467128	0.12111317	1.22585453	0.220253422	0.514459617
4572	ENSG00000164620	RELL2	185.2990397	0.30353654	0.164348774	1.846904801	0.064760939	0.268539239
4573	ENSG00000197948	FCHSD1	242.7939178	-0.558055187	0.176515336	-3.161511054	0.001569529	0.020588208
4574	ENSG00000120318	ARAP3	86.27465198	-0.514418616	0.337062892	-1.526179917	0.126965064	0.390443503
4575	ENSG00000156453	PCDH1	1208.697535	-0.858514277	0.160086773	-5.3628058	8.19E-08	4.15E-06
4576	ENSG00000081791	DELE1	373.0820092	-0.014452393	0.143893764	-0.100437936	0.919996654	0.970496448
4577	ENSG00000013561	RNF14	839.5956225	0.013515852	0.148554277	0.090982585	0.927506429	0.972692154
4578	ENSG00000113552	GNPDA1	802.3410065	0.292835301	0.1094011	2.676712587	0.007434838	0.064632353
4579	ENSG00000131507	NDFIP1	724.1597066	-0.318391311	0.149347006	-2.131889476	0.033015934	0.177354981
4580	ENSG00000280047		7.281653221	-0.4834182	0.598900677	-0.807175913	0.419565141	0.699411369
4581	ENSG00000187678	SPRY4	138.540028	-0.662250313	0.183340214	-3.612138872	0.000303682	0.005487278
4582	ENSG00000231185	SPRY4-AS1	8.951501294	0.447789645	0.548187798	0.816854455	0.414011608	0.695191297
4583	ENSG00000145819	ARHGAP26	65.15069115	-0.30620086	0.263392887	-1.162525166	0.245022208	0.541204829
4584	ENSG00000113580	NR3C1	1137.304743	0.03246123	0.115251581	0.281655396	0.778207759	0.911233517
4585	ENSG00000231579	RPL7P21	204.133132	0.25634555	0.166037772	1.543899	0.122612802	0.383298973
4586	ENSG00000225869		7.769426971	-0.363544496	0.61257754	-0.593466904	0.552868726	0.790655183
4587	ENSG00000145817	YIPF5	700.1999807	-0.036935187	0.132190474	-0.279408836	0.779931091	0.911911938
4588	ENSG00000186314	PRELID2	39.03433675	0.555781818	0.273217564	2.034209696	0.041930457	0.207045923
4589	ENSG00000156463	SH3RF2	1091.678006	1.087655933	0.124705685	8.721783056	2.74E-18	7.15E-16
4590	ENSG00000133706	LARS1	2947.578585	0.324577057	0.095556147	3.396715612	0.000681998	0.010575086
4591	ENSG00000091009	RBM27	201.8496514	0.136935167	0.209864212	0.652494134	0.514082456	0.766301054
4592	ENSG00000113649	TCERG1	566.6227965	0.029412008	0.119297399	0.246543584	0.80526147	0.923474333
4593	ENSG00000156475	PPP2R2B	16.9157772	-2.078347729	0.55052431	-3.775215176	0.00015987	0.003237937
4594	ENSG00000113657	DPYSL3	46.2412329	-0.389520618	0.256008629	-1.521513626	0.128130994	0.392075247
4595	ENSG00000164266	SPINK1	77.19851934	0.350527991	0.381482788	0.918856635	0.358170565	0.647791941
4596	ENSG00000178776	C5orf46	29.63779407	-2.623902015	0.425447221	-6.167397235	6.94E-10	5.02E-08
4597	ENSG00000133710	SPINK5	44013.98052	-0.420294944	0.24160554	-1.739591498	0.081930773	0.30852651
4598	ENSG00000178172	SPINK6	625.0976217	-0.617318095	0.219454432	-2.812967096	0.004908667	0.047793614
4599	ENSG00000247199	FBXO38-DT	10.4923014	-0.667238223	0.593168772	-1.124870788	0.260643792	0.554976866
4600	ENSG00000145879	SPINK7	7251.900472	-0.82196062	0.225713733	-3.641606601	0.000270942	0.005025304
4601	ENSG00000145868	FBXO38	581.4770284	0.079824799	0.11845151	0.673902756	0.50037314	0.756919345
4602	ENSG00000169252	ADRB2	347.0796983	-0.818571972	0.127428028	-6.423798486	1.33E-10	1.11E-08
4603	ENSG00000169247	SH3TC2	1073.011563	-0.832111596	0.162458159	-5.122005588	3.02E-07	1.39E-05
4604	ENSG00000250072	SH3TC2-DT	68.88309036	-0.806922378	0.30635804	-2.633919378	0.008440553	0.070861714
4605	ENSG00000173210	ABLIM3	666.9976231	-0.908796946	0.143781762	-6.320669147	2.60E-10	2.05E-08
4606	ENSG00000157510	AFAP1L1	112.9601173	-0.223454202	0.21087258	-1.059664568	0.289297228	0.585008944
4607	ENSG00000164284	GRPEL2	834.9395297	-0.802367937	0.197721609	-4.058069029	4.95E-05	0.00117691
4608	ENSG00000145882	PCYOX1L	111.8951389	-0.393290563	0.275710446	-1.426462322	0.153734935	0.428949413
4609	ENSG00000113712	CSNK1A1	5452.111606	0.017464441	0.09327358	0.187238883	0.85147334	0.941315992
4610	ENSG00000230551		136.4231592	-0.131425942	0.214164295	-0.61366878	0.539434223	0.78281703
4611	ENSG00000183111	ARHGEF37	3979.13757	0.670650831	0.103312816	6.491458239	8.50E-11	7.32E-09
4612	ENSG00000155846	PPARGC1B	84.84741137	0.415149368	0.26712396	1.554145006	0.120149832	0.379403679
4613	ENSG00000132915	PDE6A	5.792028867	1.811863012	0.811751832	2.232040559	0.025612282	0.151018404
4614	ENSG00000155850	SLC26A2	479.2815775	1.448291359	0.21873715	6.621149449	3.56E-11	3.31E-09
4615	ENSG00000164296	TIGD6	90.7967075	0.201304488	0.192599525	1.045197215	0.29593183	0.59137267
4616	ENSG00000113716	HMGXB3	731.4006716	-0.046288191	0.193737699	-0.23892196	0.811166097	0.926179943
4617	ENSG00000214485	RPL7P1	2506.983956	0.200134738	0.14635992	1.367414921	0.171495288	0.453552509
4618	ENSG00000183876	ARSI	158.0897032	-1.852536038	0.227275213	-8.151069434	3.61E-16	6.95E-14
4619	ENSG00000070814	TCOF1	232.7565726	-0.182694276	0.262743311	-0.69533369	0.486846205	0.747460959
4620	ENSG00000164587	RPS14	8856.764671	0.26506878	0.17838648	1.485924155	0.137299184	0.406139
4621	ENSG00000070614	NDST1	1746.288247	-0.577966504	0.191788212	-3.013566366	0.002581966	0.029944196
4622	ENSG00000171992	SYNPO	146.0123792	0.029171884	0.281102637	0.10377663	0.917346613	0.969690923
4623	ENSG00000086589	RBM22	608.417518	0.048449307	0.116680136	0.415231839	0.677972193	0.864100016
4624	ENSG00000132912	DCTN4	1329.038717	0.253656336	0.140079331	1.810804883	0.07017106	0.281140252
4625	ENSG00000256235	SMIM3	260.7698751	-0.397327927	0.155973539	-2.547405993	0.010852709	0.084566634
4626	ENSG00000145908	ZNF300	193.6075892	0.538067638	0.202885258	2.652078537	0.007999793	0.068272875
4627	ENSG00000211445	GPX3	55.14416432	-0.757362206	0.2603808	-2.908671474	0.003629681	0.038370554
4628	ENSG00000145901	TNIP1	1336.525222	-0.445857149	0.149772567	-2.976894612	0.002911841	0.032640148
4629	ENSG00000197043	ANXA6	132.8842405	-0.681660361	0.160813783	-4.23881802	2.25E-05	0.00060061
4630	ENSG00000198624	CCDC69	1236.215184	-0.540034343	0.129851351	-4.158865806	3.20E-05	0.00081212
4631	ENSG00000196743	GM2A	7752.502332	-0.387170667	0.090648626	-4.271114562	1.94E-05	0.000535899
4632	ENSG00000123643	SLC36A1	96.93091195	-0.067643592	0.211103209	-0.32042901	0.748643137	0.897272214
4633	ENSG00000086570	FAT2	4218.811323	-0.162082965	0.223761499	-0.724355912	0.468847259	0.734459072
4634	ENSG00000260581		444.8048705	0.830577182	0.193534435	4.291624796	1.77E-05	0.000497962
4635	ENSG00000113140	SPARC	832.9441442	-0.350019022	0.136401131	-2.566100585	0.0102849	0.08143945
4636	ENSG00000177556	ATOX1	817.2287715	0.270447472	0.156228705	1.731099749	0.083433975	0.311674227
4637	ENSG00000275765		16.2892585	-0.147098935	0.44599292	-0.329823476	0.741533348	0.893888119
4638	ENSG00000145907	G3BP1	4668.115195	0.316059942	0.085097414	3.714095749	0.000203932	0.003958687
4639	ENSG00000055147	FAM114A2	476.3645145	-0.033034417	0.143722532	-0.229848558	0.818209451	0.929555172
4640	ENSG00000037749	MFAP3	652.6534684	0.212492885	0.198436568	1.070835318	0.284243483	0.579421532
4641	ENSG00000164574	GALNT10	323.6740747	-0.040523593	0.222077606	-0.182474916	0.855210038	0.943117181
4642	ENSG00000164576	SAP30L	363.3628462	0.478071491	0.136875606	3.492744299	0.000478084	0.007897867
4643	ENSG00000155506	LARP1	965.165114	-0.230638268	0.266097654	-0.866742961	0.386082861	0.671787665
4644	ENSG00000170271	FAXDC2	62.04379919	-1.082302121	0.244227826	-4.431526654	9.36E-06	0.00027949
4645	ENSG00000155508	CNOT8	651.9993301	0.049190879	0.13726994	0.358351432	0.720080333	0.884279991
4646	ENSG00000082516	GEMIN5	480.6099972	0.219303102	0.127759061	1.716536581	0.086063879	0.316661962
4647	ENSG00000082515	MRPL22	289.470032	0.138848694	0.163765856	0.847848857	0.39652215	0.680806048
4648	ENSG00000231989	PPP1R2B	61.02725433	-0.017606865	0.263920322	-0.066712807	0.946810339	0.979277127
4649	ENSG00000155868	MED7	205.607996	-0.058179503	0.163656305	-0.355498083	0.722216481	0.88542178
4650	ENSG00000055163	CYFIP2	63.84466357	-0.482734337	0.305886188	-1.578150161	0.114531117	0.370421887
4651	ENSG00000135074	ADAM19	168.0035712	-0.283482445	0.232532351	-1.219109704	0.222802557	0.51721679
4652	ENSG00000172548	NIPAL4	291.3415636	-0.637086776	0.153701355	-4.144965268	3.40E-05	0.000852426
4653	ENSG00000113272	THG1L	136.8191889	-0.181513836	0.19968792	-0.908987564	0.36335669	0.652767158
4654	ENSG00000155858	LSM11	165.3650379	0.383223321	0.172877543	2.216732802	0.026641356	0.154766245
4655	ENSG00000113282	CLINT1	3110.117823	0.020279956	0.140600756	0.14423789	0.885312622	0.957082
4656	ENSG00000145860	RNF145	1032.827684	-0.360360971	0.114817501	-3.138554372	0.001697834	0.021843673
4657	ENSG00000164332	UBLCP1	406.2406029	0.181104593	0.167643795	1.080294043	0.280011262	0.575212361
4658	ENSG00000113312	TTC1	935.2931891	0.165642014	0.144426766	1.146892765	0.251425943	0.546312673
4659	ENSG00000170234	PWWP2A	232.723729	-0.136195959	0.165513179	-0.822870784	0.410581479	0.692335345
4660	ENSG00000170231	FABP6	26.81854464	0.043072024	0.326092308	0.132085372	0.894916766	0.961008299
4661	ENSG00000135083	CCNJL	39.26304298	-0.46870378	0.298863094	-1.568289259	0.116813641	0.373973942
4662	ENSG00000221886	FAM200C	59.02952794	0.032431379	0.272686693	0.118932752	0.905328634	0.965128665
4663	ENSG00000164609	SLU7	1128.082004	-0.044455544	0.131714763	-0.337513751	0.735729648	0.891229755
4664	ENSG00000164611	PTTG1	150.987752	0.12029754	0.19433575	0.619019096	0.535903779	0.779685159
4665	ENSG00000118322	ATP10B	827.3236635	-0.09286716	0.227393691	-0.408398138	0.6829814	0.866975283
4666	ENSG00000253417	LINC02159	15.70099942	0.167152807	0.437929404	0.381688932	0.702692111	0.876125211
4667	ENSG00000113328	CCNG1	1247.526101	0.194168927	0.170676981	1.137639803	0.255270919	0.550093111
4668	ENSG00000170584	NUDCD2	239.334798	-0.102516793	0.165510241	-0.619398485	0.535653879	0.779680162
4669	ENSG00000072571	HMMR	9.907485516	1.575203445	0.515819459	3.053788333	0.002259715	0.027167691
4670	ENSG00000038274	MAT2B	1007.639208	0.216306998	0.127824593	1.692217378	0.090604534	0.326071681
4671	ENSG00000229119	RPLP0P9	4978.505919	0.215249538	0.137091752	1.57011297	0.116388832	0.373611555
4672	ENSG00000145934	TENM2	2503.482824	0.706356393	0.20961582	3.369766619	0.000752319	0.011412882
4673	ENSG00000279739		16.03924315	1.561242497	0.577888569	2.701632427	0.0069	0.061296654
4674	ENSG00000113645	WWC1	590.7110647	-0.771720206	0.115825293	-6.662795218	2.69E-11	2.56E-09
4675	ENSG00000113643	RARS1	2871.860063	0.299479834	0.118577769	2.525598478	0.011550141	0.088348544
4676	ENSG00000120137	PANK3	2891.839067	-0.056377677	0.138976863	-0.405662323	0.68499073	0.867218957
4677	ENSG00000233913	RPL10P9	182.5210071	-0.102318338	0.182097341	-0.561888151	0.574192227	0.803233327
4678	ENSG00000184347	SLIT3	38.89241872	-0.74421482	0.34810474	-2.13790487	0.032524465	0.175994181
4679	ENSG00000040275	SPDL1	209.8750773	0.541611077	0.141613897	3.824561617	0.000131005	0.002739728
4680	ENSG00000181163	NPM1	6954.666257	0.297989743	0.11263072	2.64572351	0.008151641	0.069215022
4681	ENSG00000072803	FBXW11	1770.659197	-0.026833008	0.129890933	-0.206581071	0.836337044	0.935469313
4682	ENSG00000072786	STK10	288.624799	-0.317643362	0.253962449	-1.250749329	0.211025947	0.504995123
4683	ENSG00000168246	UBTD2	228.1721768	-0.285315509	0.153498643	-1.858749387	0.06306267	0.264341834
4684	ENSG00000174705	SH3PXD2B	496.207431	-0.29956042	0.199788955	-1.499384285	0.133773968	0.400749887
4685	ENSG00000214357	NEURL1B	28.25954336	-1.55645013	0.367058095	-4.240337299	2.23E-05	0.00059825
4686	ENSG00000253683		167.98778	0.32663252	0.281271048	1.161273164	0.245530829	0.541552186
4687	ENSG00000120129	DUSP1	616.3671831	-0.467081541	0.159534137	-2.927784302	0.003413868	0.03648956
4688	ENSG00000113719	ERGIC1	1562.145058	-0.186957311	0.105560666	-1.771088774	0.076545941	0.296135186
4689	ENSG00000037241	RPL26L1	329.0834815	0.263809666	0.179151235	1.47255288	0.140871638	0.410677995
4690	ENSG00000253785		45.48596842	-0.211116088	0.248188196	-0.850629043	0.394975451	0.679058185
4691	ENSG00000113732	ATP6V0E1	4016.661481	0.087359912	0.139042132	0.628298129	0.529808657	0.776423077
4692	ENSG00000212402	SNORA74B	44.39011316	-0.18823929	0.258750362	-0.727493822	0.466923498	0.732853552
4693	ENSG00000164463	CREBRF	332.1727961	-0.010462727	0.187559149	-0.055783613	0.955514189	0.982939508
4694	ENSG00000113734	BNIP1	117.21377	0.301354412	0.195024272	1.545214904	0.122294291	0.383036355
4695	ENSG00000113739	STC2	89.85706447	-0.460783161	0.230060985	-2.002873983	0.045190816	0.216569638
4696	ENSG00000145919	BOD1	482.5118106	0.146116404	0.136143873	1.073249945	0.283158987	0.578354664
4697	ENSG00000113742	CPEB4	920.912175	-0.376102405	0.159713473	-2.354857099	0.01852983	0.122129377
4698	ENSG00000120149	MSX2	30.84255174	0.174459456	0.315789208	0.552455407	0.580636378	0.807630042
4699	ENSG00000164466	SFXN1	724.3575743	0.264695368	0.100726845	2.627853263	0.008592557	0.071587613
4700	ENSG00000051596	THOC3	1717.865352	0.409649689	0.104261622	3.929055391	8.53E-05	0.001869735
4701	ENSG00000170085	SIMC1	59.29318475	-0.414158231	0.233308086	-1.775155926	0.075872145	0.294563569
4702	ENSG00000122203	KIAA1191	1983.77547	0.02105692	0.084131645	0.250285376	0.802366665	0.921972225
4703	ENSG00000175414	ARL10	26.16181193	-0.249714802	0.343300555	-0.727394111	0.466984561	0.732853552
4704	ENSG00000048162	NOP16	497.1869705	0.278223631	0.143050648	1.944930944	0.05178329	0.235569352
4705	ENSG00000146066	HIGD2A	519.9997322	0.168844153	0.148791847	1.134767512	0.256472742	0.551544538
4706	ENSG00000175416	CLTB	6732.495682	-0.442159931	0.122475944	-3.610177759	0.000305987	0.005516001
4707	ENSG00000113194	FAF2	1341.269159	0.067618412	0.117863341	0.573701809	0.566169604	0.797813818
4708	ENSG00000146083	RNF44	60.43341301	-0.490336444	0.242877577	-2.018862547	0.043501508	0.211876534
4709	ENSG00000169258	GPRIN1	96.41230413	-0.369911528	0.204799225	-1.806215471	0.070884689	0.282742966
4710	ENSG00000048140	TSPAN17	834.3673975	-0.257566926	0.119038896	-2.163720724	0.03048579	0.16875608
4711	ENSG00000087206	UIMC1	418.9339545	0.147702504	0.12837529	1.150552449	0.249916405	0.544785235
4712	ENSG00000113761	ZNF346	178.5581256	0.124439926	0.169916471	0.732359407	0.463949228	0.731232713
4713	ENSG00000160867	FGFR4	5.371055861	-0.171711773	0.685559592	-0.250469507	0.802224283	0.921971643
4714	ENSG00000165671	NSD1	2006.382152	-0.006307373	0.115926359	-0.054408449	0.956609747	0.98307948
4715	ENSG00000169228	RAB24	37.47875316	-0.154265314	0.292755093	-0.526943227	0.598233014	0.81902294
4716	ENSG00000213347	MXD3	10.19686439	-0.112394547	0.528634596	-0.212612924	0.83162889	0.93449243
4717	ENSG00000169230	PRELID1	2315.920805	-0.11134081	0.104914275	-1.061255109	0.288573981	0.584074344
4718	ENSG00000169223	LMAN2	1016.994608	-0.092390082	0.17218583	-0.536571923	0.591563343	0.814609932
4719	ENSG00000169220	RGS14	68.03676445	-0.026583618	0.234225727	-0.113495723	0.909637554	0.966965072
4720	ENSG00000131187	F12	59.8415561	-0.298096166	0.277181419	-1.075455083	0.282171032	0.57749331
4721	ENSG00000198055	GRK6	299.0996185	-0.178800408	0.197695338	-0.904423998	0.365770618	0.655385088
4722	ENSG00000131188	PRR7	11.99516081	-0.486973009	0.565782596	-0.860706944	0.389399468	0.675043752
4723	ENSG00000113758	DBN1	582.6582868	-0.154282835	0.206777444	-0.746129903	0.455588947	0.726290458
4724	ENSG00000196923	PDLIM7	139.8956783	-0.26175154	0.223621609	-1.170510942	0.241795413	0.538045426
4725	ENSG00000146094	DOK3	11.28617377	0.376630682	0.478938714	0.786385963	0.431641405	0.708345311
4726	ENSG00000183258	DDX41	865.2601991	-0.12801084	0.141616639	-0.903925136	0.3660351	0.655609056
4727	ENSG00000146067	FAM193B	131.161422	-0.471960468	0.222029581	-2.125664816	0.033531179	0.179096759
4728	ENSG00000184840	TMED9	1877.913578	0.044136554	0.126147719	0.349879923	0.726428815	0.886917564
4729	ENSG00000027847	B4GALT7	300.111736	0.144575847	0.140696645	1.027571392	0.304151487	0.599397375
4730	ENSG00000247679		12.95224008	-0.427541727	0.609820364	-0.70109454	0.483244018	0.746092362
4731	ENSG00000246596	SIMC1P1	17.22679397	0.328680902	0.372556601	0.882230784	0.377652018	0.664626971
4732	ENSG00000170089		1717.708117	0.404503234	0.103200638	3.919580746	8.87E-05	0.001933779
4733	ENSG00000249129	SUDS3P1	55.75403102	0.169020984	0.238067588	0.709970582	0.477722379	0.741232084
4734	ENSG00000218227		37.42200492	0.171559361	0.285653732	0.600585052	0.548116396	0.787402067
4735	ENSG00000145911	N4BP3	179.3936992	-0.902665245	0.225706994	-3.999279015	6.35E-05	0.001461607
4736	ENSG00000145916	RMND5B	545.3863561	-0.460403258	0.114465226	-4.022210697	5.77E-05	0.001344369
4737	ENSG00000145912	NHP2	927.183657	0.063249196	0.137944966	0.45851036	0.646585821	0.849456807
4738	ENSG00000197451	HNRNPAB	1107.376944	0.177176254	0.137209738	1.291280459	0.196606444	0.487891663
4739	ENSG00000175309	PHYKPL	113.0609844	-0.288713937	0.174588882	-1.653678818	0.098192789	0.339887942
4740	ENSG00000113240	CLK4	319.5933882	0.260536418	0.178622057	1.458590401	0.144677877	0.41696611
4741	ENSG00000169131	ZNF354A	209.9012828	0.635043852	0.244637519	2.595856333	0.009435551	0.076663229
4742	ENSG00000178338	ZNF354B	124.9959726	0.168210123	0.198268428	0.848395907	0.396217522	0.680510437
4743	ENSG00000198939	ZFP2	21.30695652	-0.184744292	0.39470735	-0.468053844	0.639746085	0.845250541
4744	ENSG00000253869	PIGFP1	6.728015235	1.236127582	0.667215251	1.852666857	0.063930123	0.266672528
4745	ENSG00000234284	ZNF879	43.25702492	-0.05964931	0.290732491	-0.205169054	0.837440047	0.93613747
4746	ENSG00000177932	ZNF354C	53.63669705	0.410059319	0.246562091	1.66310773	0.096290873	0.336004352
4747	ENSG00000176783	RUFY1	545.706189	-0.071997849	0.107497385	-0.669763725	0.503008421	0.758820475
4748	ENSG00000169045	HNRNPH1	2277.712548	0.052792129	0.09747981	0.541569875	0.588114849	0.812389479
4749	ENSG00000250999		10.61349819	-0.697109629	0.518270401	-1.345069343	0.178602842	0.46257866
4750	ENSG00000127022	CANX	9074.263697	0.269262154	0.14705277	1.831058014	0.067091884	0.273924296
4751	ENSG00000161021	MAML1	181.2277287	-0.178113311	0.186740773	-0.953799796	0.340184993	0.634372678
4752	ENSG00000161013	MGAT4B	805.6498486	-0.290775595	0.220005639	-1.321673374	0.186276939	0.474246193
4753	ENSG00000161011	SQSTM1	6247.252234	-0.157321265	0.110845676	-1.419281925	0.15581684	0.431747416
4754	ENSG00000161010	MRNIP	89.27452705	-0.127251581	0.202630084	-0.627999447	0.530004302	0.776423077
4755	ENSG00000245317	MRNIP-DT	8.928616673	-0.169100202	0.505561469	-0.334480004	0.738017377	0.892229234
4756	ENSG00000197226	TBC1D9B	1752.858547	-0.141126171	0.178158156	-0.792139825	0.428279151	0.705640839
4757	ENSG00000113269	RNF130	209.5665913	-0.025889062	0.142541482	-0.18162476	0.855877216	0.943270328
4758	ENSG00000050748	MAPK9	502.5416809	-0.072817304	0.131197126	-0.555022097	0.578879547	0.806569377
4759	ENSG00000113300	CNOT6	508.3140612	-0.015242038	0.175895811	-0.086653789	0.930946709	0.973666709
4760	ENSG00000131446	MGAT1	1006.193745	-0.288093106	0.192280725	-1.49829426	0.134056815	0.401185329
4761	ENSG00000278970	HEIH	219.4015359	-0.046099721	0.160110617	-0.287924201	0.773404761	0.909474905
4762	ENSG00000245060	LINC00847	90.52895541	0.334952922	0.219630385	1.525075515	0.127240263	0.390604011
4763	ENSG00000196670	ZFP62	381.0866103	0.071848021	0.131387419	0.546840946	0.58448801	0.810765466
4764	ENSG00000146054	TRIM7	235.8260956	-0.031116391	0.156512752	-0.19881058	0.84241092	0.93768238
4765	ENSG00000146063	TRIM41	396.0029535	0.125233576	0.166786899	0.750859789	0.452737042	0.724163142
4766	ENSG00000204628	RACK1	16105.83275	0.080337488	0.110387082	0.727779791	0.466748397	0.732761959
4767	ENSG00000233937	NA	34.56102429	-0.040966789	0.296911579	-0.137976393	0.890259075	0.959080389
4768	ENSG00000183718	TRIM52	63.10502012	-0.026733554	0.219587013	-0.121744697	0.903101214	0.964601352
4769	ENSG00000248275	TRIM52-AS1	32.77070413	0.114249891	0.323429441	0.353245181	0.723904639	0.886363378
4770	ENSG00000238035		35.56331434	0.192635426	0.331541126	0.581030259	0.56122006	0.794460396
4771	ENSG00000213285	RPL23AP45	9.510058459	-0.505614956	0.541188108	-0.934268414	0.350165453	0.640833546
4772	ENSG00000112679	DUSP22	272.2634953	-0.003072267	0.163354664	-0.018807341	0.984994798	0.993633406
4773	ENSG00000112685	EXOC2	1047.674362	0.145684379	0.098293795	1.482131995	0.138305177	0.407201087
4774	ENSG00000164379	FOXQ1	68.67425213	0.976001774	0.249773609	3.90754562	9.32E-05	0.002015546
4775	ENSG00000054598	FOXC1	133.6339105	-0.599861124	0.19453577	-3.083551799	0.002045455	0.025281955
4776	ENSG00000112699	GMDS	102.8015192	0.019921627	0.191438786	0.104062648	0.917119633	0.969650494
4777	ENSG00000250903	GMDS-DT	39.7181029	-0.440713741	0.268481788	-1.641503301	0.100692983	0.344628941
4778	ENSG00000145949	MYLK4	7.28038752	0.299129545	0.685806918	0.436171664	0.662712185	0.856911318
4779	ENSG00000124535	WRNIP1	540.0647616	-0.141219861	0.204432257	-0.690790497	0.489697209	0.74944269
4780	ENSG00000021355	SERPINB1	2155.128245	-1.634022976	0.151340594	-10.79699061	3.56E-27	2.03E-24
4781	ENSG00000170542	SERPINB9	72.89892234	-1.377211593	0.226443992	-6.081908302	1.19E-09	8.17E-08
4782	ENSG00000124570	SERPINB6	1449.271151	0.35376725	0.105601639	3.350016648	0.000808067	0.012010354
4783	ENSG00000244041	LINC01011	13.73483417	0.27325229	0.43713074	0.625104263	0.53190263	0.777197507
4784	ENSG00000124588	NQO2	138.6068188	-0.13689653	0.177997917	-0.769090629	0.441839511	0.715494051
4785	ENSG00000271361	HTATSF1P2	23.60480251	0.141881824	0.334172911	0.424576077	0.671145735	0.861201965
4786	ENSG00000137275	RIPK1	439.6098683	-0.309080919	0.138319909	-2.234536753	0.025447777	0.15062465
4787	ENSG00000137274	BPHL	189.1127596	0.078351364	0.176238952	0.444574614	0.656627196	0.854323842
4788	ENSG00000137267	TUBB2A	947.5251366	-0.995235584	0.171410307	-5.806159526	6.39E-09	3.86E-07
4789	ENSG00000216819	TUBB2BP1	89.45975595	-1.105603132	0.232711522	-4.750959989	2.02E-06	7.38E-05
4790	ENSG00000137285	TUBB2B	619.3234156	-0.99853823	0.179584719	-5.560262796	2.69E-08	1.45E-06
4791	ENSG00000180822	PSMG4	85.18686169	0.097234327	0.257483366	0.377633429	0.705702928	0.8775312
4792	ENSG00000137266	SLC22A23	385.9828332	-0.65223351	0.207909792	-3.137098566	0.001706288	0.021915842
4793	ENSG00000168994	PXDC1	410.1139108	-0.315706487	0.21072072	-1.498222327	0.134075497	0.401185329
4794	ENSG00000270504		13.58770237	-0.430995037	0.460011189	-0.936922942	0.348798197	0.640259818
4795	ENSG00000145945	FAM50B	47.98253243	0.552245503	0.277558212	1.989656507	0.046628787	0.220186732
4796	ENSG00000112739	PRPF4B	1191.656391	0.302635726	0.172903424	1.75031656	0.080063705	0.304321057
4797	ENSG00000198721	ECI2	286.4867666	0.386685527	0.157098824	2.461415795	0.013838988	0.100329408
4798	ENSG00000260673		11.0945345	-0.993142627	0.600539629	-1.653750361	0.098178246	0.339887942
4799	ENSG00000153046	CDYL	975.3263649	-0.236633217	0.100193511	-2.361761893	0.01818832	0.120574871
4800	ENSG00000124787	RPP40	60.31631	0.265330411	0.224621907	1.18123123	0.237510878	0.533472085
4801	ENSG00000272142	LYRM4-AS1	10.9029381	0.227361896	0.590356925	0.385126161	0.700143946	0.875137348
4802	ENSG00000219607	PPP1R3G	19.87848698	-0.628477232	0.345269769	-1.820249813	0.06872097	0.277131428
4803	ENSG00000214113	LYRM4	230.3901769	0.184065253	0.158429903	1.161808781	0.245313147	0.54147467
4804	ENSG00000145982	FARS2	320.1890023	0.097979026	0.139730747	0.701198755	0.483178987	0.746078313
4805	ENSG00000124782	RREB1	329.5054745	-0.267600492	0.169769913	-1.576253929	0.114967294	0.370853299
4806	ENSG00000124783	SSR1	2190.434421	0.430279076	0.15760355	2.730135688	0.006330826	0.057874867
4807	ENSG00000220472	RPS3P4	10.62351999	0.133902956	0.484184376	0.276553649	0.78212286	0.912901147
4808	ENSG00000124784	RIOK1	330.0936727	0.374299662	0.138405817	2.704363664	0.006843535	0.060919448
4809	ENSG00000233503	HNRNPLP1	46.66991455	0.144766092	0.332399803	0.435517983	0.663186488	0.857028599
4810	ENSG00000261189	DSP-AS1	27.85226947	-0.116066332	0.344323937	-0.337084701	0.73605305	0.89125506
4811	ENSG00000096696	DSP	48399.62851	-0.423607625	0.178880779	-2.368100293	0.017879688	0.119092324
4812	ENSG00000168566	SNRNP48	182.3565274	0.393083859	0.167906007	2.341094671	0.019227291	0.125147903
4813	ENSG00000153162	BMP6	6.320093718	-1.491447657	0.661075451	-2.25609294	0.024064811	0.145000366
4814	ENSG00000188428	BLOC1S5	137.7140718	0.318574846	0.179997501	1.769884827	0.076746329	0.296463952
4815	ENSG00000124802	EEF1E1	56.61161403	0.189603812	0.265519681	0.714085718	0.475174177	0.739111876
4816	ENSG00000124786	SLC35B3	247.4743393	0.169210888	0.194071163	0.87190124	0.383262257	0.669565075
4817	ENSG00000285219	HULC	31.99125883	0.463154078	0.321478681	1.440699201	0.149669681	0.424054925
4818	ENSG00000137203	TFAP2A	148.8501538	-0.162524592	0.193575473	-0.839592894	0.401136685	0.684459175
4819	ENSG00000183674	LINC00518	15.52928331	-0.387588852	0.408199993	-0.949507248	0.342362687	0.635735038
4820	ENSG00000111846	GCNT2	22.37707328	0.791330695	0.363822664	2.17504508	0.029626738	0.166049789
4821	ENSG00000137434	C6orf52	10.24256467	0.24875096	0.54916977	0.452958218	0.650578828	0.851578741
4822	ENSG00000111845	PAK1IP1	348.495201	0.413033121	0.151301269	2.729872144	0.006335889	0.057886818
4823	ENSG00000111843	TMEM14C	1158.884982	0.02853766	0.126545653	0.225512766	0.821580396	0.930909509
4824	ENSG00000137210	TMEM14B	351.6346201	0.180235271	0.158605999	1.136371083	0.255801293	0.550497811
4825	ENSG00000224531	SMIM13	239.5413568	0.349950978	0.156165987	2.24089115	0.025033127	0.149154811
4826	ENSG00000111859	NEDD9	53.04615778	-0.533169959	0.272751384	-1.954783694	0.050608607	0.231669276
4827	ENSG00000205269	TMEM170B	7.697027848	-0.188820017	0.584041725	-0.323298848	0.746468926	0.896326718
4828	ENSG00000111863	ADTRP	78.72803863	-0.900301943	0.215031771	-4.186832193	2.83E-05	0.000727871
4829	ENSG00000095951	HIVEP1	477.3713813	-0.536012788	0.18509072	-2.895946314	0.003780171	0.039447373
4830	ENSG00000078401	EDN1	147.5365031	-0.691363623	0.203494411	-3.397457555	0.000680151	0.010565853
4831	ENSG00000212802	RPL15P3	3676.845152	0.158052633	0.141983146	1.113178833	0.265631631	0.560462743
4832	ENSG00000145979	TBC1D7	241.1649325	0.122246385	0.147887737	0.826616106	0.408454686	0.6903395
4833	ENSG00000145990	GFOD1	317.4498826	-0.16403444	0.236324154	-0.694107807	0.487614603	0.748121726
4834	ENSG00000124523	SIRT5	245.6484822	0.201308361	0.155716677	1.292786134	0.196085038	0.487303883
4835	ENSG00000225921	NOL7	475.8438572	0.099756388	0.113533984	0.878647821	0.379592258	0.665982411
4836	ENSG00000010017	RANBP9	871.5127705	-0.360088699	0.12770287	-2.819738485	0.00480628	0.047094212
4837	ENSG00000050393	MCUR1	338.4790625	0.067514324	0.135997453	0.496438148	0.619585316	0.833076886
4838	ENSG00000112149	CD83	24.04470372	-0.456953286	0.365397901	-1.250563522	0.211093766	0.505031768
4839	ENSG00000008083	JARID2	544.7406876	-0.204568983	0.18340953	-1.115367249	0.264693078	0.559478115
4840	ENSG00000047579	DTNBP1	37.8737522	0.394925385	0.283070918	1.395146444	0.162971683	0.442077183
4841	ENSG00000007944	MYLIP	113.420942	0.283460274	0.195254025	1.451751242	0.146570786	0.419627535
4842	ENSG00000124788	ATXN1	348.681705	0.170057383	0.178275911	0.95389995	0.340134289	0.634372678
4843	ENSG00000112183	RBM24	8.607600043	-0.402180355	0.53984182	-0.744996665	0.456273736	0.726552381
4844	ENSG00000112186	CAP2	47.38606876	0.123422611	0.252210368	0.489363749	0.624584196	0.835830371
4845	ENSG00000137414	FAM8A1	446.2842387	0.066287724	0.169552034	0.390958002	0.69582828	0.873226537
4846	ENSG00000124789	NUP153	1153.946083	0.182080335	0.129250991	1.408734545	0.158913676	0.435693788
4847	ENSG00000137177	KIF13A	2655.437201	0.188622323	0.108574113	1.737267914	0.082339892	0.309562616
4848	ENSG00000187566	NHLRC1	20.22187669	0.480139603	0.423397146	1.134017098	0.256787376	0.551695543
4849	ENSG00000137364	TPMT	672.6456621	0.047170096	0.115334656	0.408984577	0.682550979	0.866912466
4850	ENSG00000165097	KDM1B	326.6139758	-0.274487145	0.153058928	-1.793342919	0.072918109	0.287164988
4851	ENSG00000124795	DEK	686.8966632	0.258148115	0.148892364	1.733790154	0.082955323	0.310810006
4852	ENSG00000137393	RNF144B	1199.661505	-0.077020968	0.15656409	-0.491945298	0.622758015	0.834730784
4853	ENSG00000172201	ID4	20.36365764	-1.089613146	0.426019385	-2.557660953	0.010537878	0.082825248
4854	ENSG00000172197	MBOAT1	16.70256472	0.567578531	0.520484114	1.090481949	0.275500901	0.570738626
4855	ENSG00000112242	E2F3	150.6913943	0.34437426	0.169115285	2.036328411	0.041717389	0.206284925
4856	ENSG00000240869	RN7SL128P	395.7828357	0.085989346	0.158280958	0.543270314	0.586943701	0.81185075
4857	ENSG00000145996	CDKAL1	243.3318081	0.280192538	0.153481568	1.825577771	0.067913887	0.275172643
4858	ENSG00000124766	SOX4	424.5700266	-0.114177591	0.169004625	-0.675588562	0.499301906	0.756635559
4859	ENSG00000272168	CASC15	11.83895502	-2.589220845	0.720647879	-3.592907051	0.000327009	0.005820085
4860	ENSG00000124532	MRS2	569.9431849	0.114500953	0.153335374	0.746735409	0.455223291	0.726071007
4861	ENSG00000112293	GPLD1	70.39863677	-0.263597485	0.330812261	-0.796818969	0.425556177	0.703765811
4862	ENSG00000112294	ALDH5A1	69.5656075	0.153886582	0.230598356	0.667335992	0.504557541	0.760411065
4863	ENSG00000111802	TDP2	555.4675109	-0.163489136	0.152142476	-1.074579175	0.282563179	0.577955719
4864	ENSG00000112304	ACOT13	586.1258723	-0.00685781	0.159429167	-0.043014774	0.965689757	0.986730393
4865	ENSG00000112308	C6orf62	1212.005455	-0.011091376	0.144693845	-0.076654099	0.93889872	0.975565627
4866	ENSG00000112312	GMNN	76.41658747	0.273361253	0.207784759	1.315598187	0.188308942	0.476689895
4867	ENSG00000214975	PPIAP29	2068.480035	0.266591095	0.143122112	1.86268279	0.062506909	0.262773641
4868	ENSG00000219682		235.512926	-0.006521614	0.182939224	-0.035649074	0.971562178	0.988950459
4869	ENSG00000079691	CARMIL1	707.4457472	-0.130719275	0.125533605	-1.041309019	0.297732152	0.592568671
4870	ENSG00000112343	TRIM38	886.6112026	0.170322621	0.131665158	1.293604353	0.195802118	0.486757749
4871	ENSG00000272462	LINC02980	12.90446419	-0.334933226	0.457868795	-0.731504811	0.464470867	0.73127522
4872	ENSG00000124610	H1-1	29.93880192	0.774644057	0.354724444	2.183791026	0.028977607	0.163315522
4873	ENSG00000275714	H3C1	76.69098294	0.357806677	0.224515184	1.593685871	0.11100641	0.363554272
4874	ENSG00000278637	H4C1	30.84147069	0.568276069	0.286616469	1.982705566	0.047400327	0.222436336
4875	ENSG00000278705	H4C2	344.0484829	0.097894001	0.154172336	0.634964764	0.525451396	0.773939488
4876	ENSG00000274267	NA	19.71978731	1.36703444	0.418298728	3.268081749	0.001082791	0.015456936
4877	ENSG00000278463	H2AC4	28.27065342	0.908541922	0.34153686	2.660157744	0.007810406	0.067102448
4878	ENSG00000276410	H2BC3	18.63797288	1.034282871	0.42016929	2.46158607	0.01383242	0.100328986
4879	ENSG00000278272	NA	59.84280686	0.526841659	0.229022992	2.300387635	0.021426269	0.134683149
4880	ENSG00000187837	H1-2	2493.934343	-0.203705148	0.153125758	-1.330312748	0.183415249	0.469597878
4881	ENSG00000010704	HFE	224.744341	0.257517275	0.184318985	1.397128325	0.162374985	0.441312934
4882	ENSG00000197061	H4C3	360.472001	0.374805199	0.127136652	2.948049948	0.003197854	0.034832878
4883	ENSG00000180596	H2BC4	930.9848317	-0.058642977	0.115754676	-0.506614322	0.612425458	0.828653896
4884	ENSG00000180573	H2AC6	2222.14181	-0.171553801	0.146879512	-1.167989995	0.242810801	0.539302704
4885	ENSG00000168298	H1-4	1740.871196	0.024414165	0.122161284	0.199851901	0.841596409	0.937384409
4886	ENSG00000158373	H2BC5	1281.912439	-0.183832901	0.146206773	-1.257348732	0.208627385	0.502537076
4887	ENSG00000274290	H2BC6	60.88515303	0.092469943	0.248128695	0.372669282	0.709394602	0.879002917
4888	ENSG00000277157	H4C4	277.2095024	0.237350293	0.137551497	1.72553769	0.084430617	0.313497737
4889	ENSG00000282988		48.38986934	-0.571472562	0.286938949	-1.991617253	0.046413069	0.21957171
4890	ENSG00000277224	H2BC7	164.7473352	0.124416907	0.176978133	0.703007228	0.482051245	0.745489431
4891	ENSG00000217275		23.1926271	-0.599168696	0.423123168	-1.416062132	0.156757314	0.433148168
4892	ENSG00000276966	H4C5	1211.708804	0.108053095	0.124947777	0.864786059	0.387156224	0.672814485
4893	ENSG00000273802	H2BC8	416.3783187	0.118265827	0.131850756	0.896967376	0.369736326	0.658762967
4894	ENSG00000277075	H2AC8	343.9824073	0.066695096	0.130536436	0.510930877	0.609399459	0.826743226
4895	ENSG00000274750	H3C6	197.6842242	0.20204421	0.153740509	1.314189808	0.188782337	0.477449641
4896	ENSG00000124575	H1-3	119.7694599	0.386183744	0.184279519	2.095641159	0.036114035	0.187963367
4897	ENSG00000274618	H4C6	42.17813817	0.210177279	0.26249912	0.800678035	0.423318062	0.702779113
4898	ENSG00000277775	H3C7	135.7468221	0.420333079	0.17756681	2.367182688	0.017924083	0.119336452
4899	ENSG00000275713	H2BC9	202.8706389	0.131943164	0.158154183	0.834269197	0.404129306	0.686903947
4900	ENSG00000273983	H3C8	19.63906676	1.142191999	0.440734604	2.591564152	0.009554073	0.077311889
4901	ENSG00000278588	H2BC10	77.14212984	0.235718724	0.21103233	1.116979205	0.264003217	0.558556154
4902	ENSG00000158406	H4C8	494.8957757	-0.02437635	0.165091516	-0.147653557	0.882616186	0.956255783
4903	ENSG00000186470	BTN3A2	374.277086	0.445989076	0.132916618	3.355404936	0.000792489	0.011835883
4904	ENSG00000124508	BTN2A2	192.242105	-0.081728356	0.187700528	-0.43541889	0.663258401	0.857028599
4905	ENSG00000026950	BTN3A1	285.5838686	-0.078307072	0.153415733	-0.510423999	0.609754447	0.826937553
4906	ENSG00000124549	BTN2A3P	20.84229288	-0.279880743	0.353011974	-0.792836401	0.427873146	0.705640839
4907	ENSG00000111801	BTN3A3	194.0366694	0.586867533	0.154333317	3.802597803	0.000143187	0.002970305
4908	ENSG00000112763	BTN2A1	414.9279636	-0.326987826	0.178305894	-1.833858763	0.066674962	0.272833813
4909	ENSG00000228223	HCG11	104.3792555	0.00014949	0.211030398	0.000708383	0.999434792	0.999759115
4910	ENSG00000182952	HMGN4	510.2993667	-0.038528017	0.112311176	-0.343047046	0.731563068	0.890224346
4911	ENSG00000146109	ABT1	535.6153285	0.163002231	0.121127994	1.345702382	0.178398518	0.462298016
4912	ENSG00000181315	ZNF322	573.8955654	-0.046430586	0.158295678	-0.293315566	0.769280957	0.90747681
4913	ENSG00000241549	GUSBP2	145.7189616	0.034548729	0.20624629	0.167512001	0.866967206	0.948629039
4914	ENSG00000224843	LINC00240	10.24440619	0.734504608	0.559728742	1.312251011	0.189435456	0.478269805
4915	ENSG00000124635	H2BC11	117.9849341	0.249142562	0.212120705	1.174532028	0.240181991	0.536355408
4916	ENSG00000196787	H2AC11	166.0065728	0.113441324	0.161519361	0.702338863	0.482467862	0.745554139
4917	ENSG00000276180	H4C9	9.102602147	-0.65691291	0.50794462	-1.293276635	0.195915399	0.486960819
4918	ENSG00000197903	H2BC12	909.5037877	0.036979043	0.149565288	0.247243482	0.804719796	0.923272635
4919	ENSG00000274997	H2AC12	59.90283772	0.128682259	0.240894409	0.534185327	0.59321332	0.815704103
4920	ENSG00000112812	PRSS16	32.67900833	-0.344740051	0.289044453	-1.192688691	0.232991316	0.529170136
4921	ENSG00000204789	ZNF204P	210.969444	0.062958592	0.215483838	0.292173153	0.770154237	0.907799576
4922	ENSG00000124613	ZNF391	36.1337882	0.158924623	0.302654706	0.525102103	0.599512214	0.819782385
4923	ENSG00000096654	ZNF184	242.2501199	0.142872679	0.192111053	0.743698383	0.457058968	0.726763446
4924	ENSG00000281706	LINC01012	7.209655497	0.30157221	0.549451646	0.548860326	0.583101307	0.809629994
4925	ENSG00000185130	H2BC13	96.43558749	0.311608565	0.195746102	1.59190176	0.11140678	0.36397595
4926	ENSG00000196747	H2AC13	175.9117106	0.544888777	0.149596123	3.64239905	0.000270109	0.00501589
4927	ENSG00000278828	H3C10	152.2832275	0.304790131	0.163129811	1.868390145	0.06170771	0.260647007
4928	ENSG00000276368	H2AC14	109.1751124	0.284563916	0.188085493	1.512949836	0.130292402	0.3957038
4929	ENSG00000273703	H2BC14	13.07025442	-0.085258619	0.461142852	-0.184885483	0.853318858	0.942044718
4930	ENSG00000197238	H4C11	1110.729583	0.233177048	0.131984072	1.766705977	0.077277482	0.297546297
4931	ENSG00000273542	H4C12	1104.461493	0.244537652	0.131411895	1.860848687	0.062765548	0.263382899
4932	ENSG00000233822	H2BC15	203.2291463	0.209262537	0.148419427	1.409940341	0.1585573	0.435157347
4933	ENSG00000275221	H2AC15	42.89965033	0.303693996	0.275798805	1.101143261	0.270834311	0.565862713
4934	ENSG00000276903	H2AC16	23.69356128	0.12831836	0.398184171	0.322258817	0.747256629	0.89669546
4935	ENSG00000184357	H1-5	75.25197648	0.568147724	0.296369678	1.917023793	0.055234909	0.244726087
4936	ENSG00000275379	H3C11	119.391356	0.336395939	0.201583451	1.668767639	0.095163438	0.33373244
4937	ENSG00000275126	H4C13	71.85648285	0.019607813	0.238033297	0.082374243	0.934349118	0.974299638
4938	ENSG00000197153	H3C12	14.59701451	0.725183654	0.498020938	1.456130854	0.14535645	0.417669456
4939	ENSG00000274641	H2BC17	24.9003756	0.022144942	0.345893762	0.064022379	0.948952407	0.979986843
4940	ENSG00000272009		11.78450054	-0.028444161	0.490520257	-0.05798774	0.953758394	0.982687421
4941	ENSG00000197279	ZNF165	110.7174219	-0.30692642	0.216674682	-1.416531071	0.156620074	0.432890707
4942	ENSG00000219891	ZSCAN12P1	25.38731796	0.548409059	0.413945879	1.324832755	0.185226628	0.472586992
4943	ENSG00000269293	ZSCAN16-AS1	13.06760657	0.060612598	0.442762881	0.136896294	0.891112768	0.959589868
4944	ENSG00000196812	ZSCAN16	108.3881184	-0.23198051	0.238539677	-0.972502824	0.330800461	0.624143408
4945	ENSG00000198315	ZKSCAN8	203.1685693	0.098197556	0.2270828	0.432430618	0.665428469	0.858253539
4946	ENSG00000137185	ZSCAN9	154.6579957	-0.179586144	0.148292677	-1.211025035	0.22588581	0.52119431
4947	ENSG00000187626	ZKSCAN4	139.7952658	0.035119647	0.169589384	0.207086354	0.835942419	0.935345228
4948	ENSG00000197062	ZSCAN26	112.5520684	0.081257755	0.188527067	0.431013734	0.666458384	0.85868607
4949	ENSG00000137338	PGBD1	55.51347863	0.088391276	0.240562879	0.367435227	0.713294399	0.881424402
4950	ENSG00000235109	ZSCAN31	672.635919	0.180233358	0.128729646	1.400092081	0.161485746	0.439749083
4951	ENSG00000189298	ZKSCAN3	51.1276866	-0.160474256	0.245447007	-0.653804085	0.513238034	0.765433877
4952	ENSG00000158691	ZSCAN12	184.7690627	0.100959982	0.175545923	0.575120058	0.565210104	0.797252981
4953	ENSG00000187987	ZSCAN23	25.4261209	0.014708366	0.339019897	0.043384964	0.965394663	0.986712728
4954	ENSG00000232040	SCAND3	181.3768025	0.14869286	0.224245262	0.663081389	0.507278429	0.761324213
4955	ENSG00000246350	ZBED9-AS1	11.16604847	-1.069290574	0.566607338	-1.88718095	0.059135992	0.255083162
4956	ENSG00000235559	NOP56P1	28.50549212	-0.121074875	0.302373272	-0.400415267	0.688850681	0.869906826
4957	ENSG00000204713	TRIM27	759.3873166	0.085243962	0.102263777	0.833569467	0.404523637	0.687051038
4958	ENSG00000263426	RN7SL471P	5070.53376	-0.37905033	0.161341566	-2.349365628	0.01880543	0.123418213
4959	ENSG00000197935	ZNF311	64.78753304	0.045722199	0.254869919	0.179394255	0.857628142	0.943985043
4960	ENSG00000204681	GABBR1	28.40276887	-0.288179084	0.333964808	-0.862902549	0.388191049	0.673906966
4961	ENSG00000235238	SUMO2P1	508.1033042	0.008976074	0.157471568	0.057001234	0.954544212	0.982939508
4962	ENSG00000204644	ZFP57	6.733347228	-1.659974827	0.788731388	-2.104613628	0.035324954	0.185507163
4963	ENSG00000204642	HLA-F	493.0714929	-0.311350346	0.229675092	-1.355612154	0.175222603	0.458212754
4964	ENSG00000214922	HLA-F-AS1	8.735524521	-0.466832757	0.562041104	-0.830602518	0.406198212	0.688295189
4965	ENSG00000181126	HLA-V	35.18962034	-0.239965436	0.337142997	-0.711761592	0.47661242	0.740208597
4966	ENSG00000204632	HLA-G	171.5446078	-0.34154956	0.185515581	-1.841082884	0.065609414	0.270673954
4967	ENSG00000206341	HLA-H	858.334347	-0.199686093	0.166556709	-1.19890753	0.230563903	0.526237442
4968	ENSG00000230795	HLA-K	17.23621911	0.060151256	0.372312843	0.161561056	0.871651527	0.951446754
4969	ENSG00000206503	HLA-A	4279.425754	-0.122080535	0.166495999	-0.733234045	0.463415694	0.730703437
4970	ENSG00000235290	HLA-W	10.99348279	-0.968822651	0.529027424	-1.831327842	0.067051624	0.27383855
4971	ENSG00000204623	POLR1HASP	63.44225142	0.377712985	0.245980014	1.535543396	0.124650406	0.386405436
4972	ENSG00000204622	HLA-J	101.5781895	-0.074471826	0.249024004	-0.299054807	0.764898228	0.905064977
4973	ENSG00000066379	POLR1H	321.4786438	-0.125654531	0.158590425	-0.792321045	0.428173503	0.705640839
4974	ENSG00000204619	PPP1R11	608.7952613	0.029385289	0.11948271	0.245937579	0.805730553	0.923737356
4975	ENSG00000204618	RNF39	213.9821583	-1.10040449	0.193065651	-5.699638876	1.20E-08	6.88E-07
4976	ENSG00000231226	TRIM31-AS1	4.537855781	-2.855447452	1.024419288	-2.787381577	0.005313587	0.050742452
4977	ENSG00000234127	TRIM26	646.4671143	-0.012865222	0.185771181	-0.069253054	0.944788194	0.978235955
4978	ENSG00000243753	HLA-L	98.32220666	-0.352453439	0.249017334	-1.415377126	0.156957953	0.433469436
4979	ENSG00000280128		54.01373809	0.859783528	0.260428552	3.301418065	0.000961974	0.013961308
4980	ENSG00000231074	HCG18	314.3356237	0.162194859	0.127533168	1.271785701	0.203449271	0.49572207
4981	ENSG00000204599	TRIM39	90.8542308	-0.134109635	0.20012675	-0.670123483	0.502779077	0.758820475
4982	ENSG00000224936	SUCLA2P1	11.12939078	0.064137799	0.507777828	0.126310751	0.899485946	0.963029792
4983	ENSG00000236603	RANP1	379.7513887	0.340899613	0.158810385	2.146582619	0.031826525	0.173581821
4984	ENSG00000204592	HLA-E	5221.248499	-0.148970453	0.126444412	-1.178149757	0.238736909	0.534514281
4985	ENSG00000204590	GNL1	759.1198418	0.124503015	0.099220523	1.254811111	0.209547338	0.50303934
4986	ENSG00000204576	PRR3	55.05487155	0.10949794	0.235419543	0.465118309	0.641846735	0.846260371
4987	ENSG00000204574	ABCF1	836.0393959	-0.061880864	0.175615914	-0.352364783	0.72456471	0.886496634
4988	ENSG00000204569	PPP1R10	518.6884815	-0.047926652	0.125345786	-0.382355509	0.702197686	0.875857185
4989	ENSG00000204568	MRPS18B	687.3991018	0.295330693	0.110174615	2.680569328	0.007349704	0.064074297
4990	ENSG00000137343	ATAT1	13.73312045	-0.549378248	0.477312215	-1.150983006	0.249739227	0.544785235
4991	ENSG00000204564	C6orf136	66.73587592	-0.158909151	0.235630895	-0.67439862	0.50005792	0.756777893
4992	ENSG00000204560	DHX16	590.1581405	0.070572012	0.151143349	0.466921053	0.640556362	0.845644129
4993	ENSG00000146112	PPP1R18	494.8700105	-0.302039455	0.186594991	-1.618690051	0.105513969	0.354013669
4994	ENSG00000137404	NRM	23.00542448	0.100491499	0.324272178	0.309898615	0.756638056	0.901102021
4995	ENSG00000137337	MDC1	45.86754062	-0.047853132	0.291442195	-0.164194248	0.869578229	0.950351645
4996	ENSG00000196230	TUBB	5860.018735	0.114302493	0.115825888	0.986847548	0.323717381	0.618592237
4997	ENSG00000137312	FLOT1	655.6317919	-0.209955378	0.105408922	-1.991817896	0.046391042	0.21957171
4998	ENSG00000137331	IER3	431.8351066	-0.374867165	0.135864155	-2.759132202	0.005795508	0.054140089
4999	ENSG00000204580	DDR1	2693.783681	-0.099031714	0.206370422	-0.479873584	0.631317285	0.840103396
5000	ENSG00000137411	VARS2	415.191966	-0.299392903	0.159808479	-1.873448173	0.061006523	0.259206019
5001	ENSG00000196260	SFTA2	52.89056622	-0.774325039	0.292155544	-2.650386257	0.008039979	0.068502047
5002	ENSG00000233529	HCG21	4.482806764	-1.370794958	0.919222223	-1.491255242	0.135894495	0.403746002
5003	ENSG00000204544	MUC21	3926.970077	-0.91792889	0.262581615	-3.495785071	0.000472669	0.007833604
5004	ENSG00000261272	MUC22	9.353023459	0.375916205	0.489393754	0.768126283	0.442412163	0.715948233
5005	ENSG00000228789	HCG22	79.75237946	-0.976651112	0.331685398	-2.944510427	0.00323466	0.035184066
5006	ENSG00000204542	C6orf15	27.66102445	-1.363902363	0.446869914	-3.052123939	0.002272283	0.027255013
5007	ENSG00000204540	PSORS1C1	25.94746477	-0.279607068	0.345006818	-0.810439252	0.417687766	0.698052145
5008	ENSG00000204539	CDSN	175.780422	-1.51896412	0.65784727	-2.308992053	0.020944022	0.132625396
5009	ENSG00000204538	PSORS1C2	13.77638313	-1.287387971	0.474766223	-2.711625026	0.006695429	0.060102878
5010	ENSG00000204536	CCHCR1	141.2448194	-0.288826873	0.207653539	-1.390907542	0.164253465	0.443991348
5011	ENSG00000137310	TCF19	63.23055548	-0.105761039	0.2413227	-0.43825566	0.661200965	0.856453142
5012	ENSG00000204525	HLA-C	2917.442157	-0.285064628	0.181290115	-1.572422344	0.115852636	0.372665124
5013	ENSG00000234745	HLA-B	5680.943165	-0.222804231	0.200227099	-1.112757623	0.26581254	0.560690938
5014	ENSG00000227939	RPL3P2	181.7772897	0.304204624	0.177602532	1.71283945	0.08674208	0.318019906
5015	ENSG00000272221		12.39285152	0.546977392	0.483807924	1.130567246	0.25823728	0.552834315
5016	ENSG00000204520	MICA	341.8347681	-0.035349893	0.137671295	-0.256770249	0.797356138	0.919883994
5017	ENSG00000206337	HCP5	214.8084192	0.050785388	0.236209955	0.21500105	0.8297665	0.934259597
5018	ENSG00000204516	MICB	73.60846117	-0.09125994	0.221736443	-0.411569422	0.680655048	0.865973939
5019	ENSG00000198563	DDX39B	95.01018459	-0.34439231	0.214149375	-1.608187326	0.107794158	0.35853072
5020	ENSG00000204498	NFKBIL1	224.6141662	-0.077697547	0.157510012	-0.4932864	0.621810237	0.834063063
5021	ENSG00000232810	TNF	7.828783109	-0.420625037	0.570544808	-0.737234011	0.460980054	0.729175449
5022	ENSG00000204469	PRRC2A	411.1106669	-0.333048026	0.271337199	-1.22743224	0.219660175	0.514229284
5023	ENSG00000200816	SNORA38	6.032637427	-0.812468329	0.684454462	-1.187030509	0.235215587	0.531113073
5024	ENSG00000204463	BAG6	951.4864985	-0.377069232	0.166984769	-2.258105534	0.023939081	0.144299199
5025	ENSG00000204439	C6orf47	412.9911327	-0.173176869	0.138996953	-1.245904061	0.212799619	0.506860365
5026	ENSG00000204438	GPANK1	273.7214203	-0.284328281	0.175893296	-1.616481621	0.105990224	0.354775623
5027	ENSG00000204435	CSNK2B	295.6310352	0.117774861	0.136769261	0.861120845	0.38917149	0.674815955
5028	ENSG00000204427	ABHD16A	10.91214282	-0.26470249	0.503268951	-0.525966265	0.598911646	0.819297524
5029	ENSG00000204421	LY6G6C	49.43257165	-0.348973279	0.375904719	-0.928355675	0.353223103	0.643449674
5030	ENSG00000213722	DDAH2	80.03518302	-0.919267062	0.20090609	-4.575605763	4.75E-06	0.000154731
5031	ENSG00000213719	CLIC1	5516.889131	-0.279369613	0.104220525	-2.680562321	0.007349858	0.064074297
5032	ENSG00000204394	VARS1	645.1781171	-0.019665558	0.210817842	-0.093282226	0.925679352	0.972033671
5033	ENSG00000204392	LSM2	263.8529913	0.168875185	0.162127678	1.041618478	0.297588598	0.5925298
5034	ENSG00000204390	HSPA1L	12.02053007	-0.590511264	0.499024012	-1.183332364	0.236677451	0.532541541
5035	ENSG00000204389	HSPA1A	4066.103258	-0.077685136	0.19886108	-0.390650278	0.696055756	0.873226537
5036	ENSG00000204388	HSPA1B	2141.598238	-0.07073912	0.192070371	-0.368297929	0.712651097	0.881123965
5037	ENSG00000204387	SNHG32	236.4358713	0.177098121	0.174866887	1.01275961	0.311174997	0.607025924
5038	ENSG00000204386	NEU1	1089.659853	-0.156196835	0.133334409	-1.171466814	0.24141119	0.537775787
5039	ENSG00000204371	EHMT2	289.297085	-0.019168739	0.278288171	-0.068880899	0.945084423	0.978345504
5040	ENSG00000166278	C2	17.4386345	-0.011621789	0.383375192	-0.030314401	0.975816312	0.990296391
5041	ENSG00000243649	CFB	39.06454416	1.687696412	0.352812122	4.783555625	1.72E-06	6.37E-05
5042	ENSG00000204356	NELFE	1036.050584	-0.029679389	0.110847471	-0.267749804	0.788891911	0.916360768
5043	ENSG00000204351	SKIC2	695.6021024	-0.189288074	0.155168516	-1.219887118	0.22250767	0.516891439
5044	ENSG00000204348	DXO	100.471178	0.115329444	0.228388357	0.504970768	0.613579368	0.829497307
5045	ENSG00000204344	STK19	363.6906404	-0.063631425	0.136517678	-0.466103919	0.641141118	0.845871063
5046	ENSG00000244731	C4A	11.42591504	-0.198733893	0.441616617	-0.450014527	0.652699966	0.852291378
5047	ENSG00000250535	STK19B	36.16870311	-0.415205039	0.291052899	-1.426562115	0.153706151	0.42894675
5048	ENSG00000224389	C4B	10.91919224	-0.101771863	0.449483825	-0.226419411	0.820875232	0.930715754
5049	ENSG00000168477	TNXB	10.52567536	-0.034722314	0.526538421	-0.065944502	0.94742201	0.97951539
5050	ENSG00000213676	ATF6B	443.804171	-0.145250766	0.156970912	-0.925335555	0.354791389	0.645095612
5051	ENSG00000204315	FKBPL	197.922985	0.012093727	0.165035733	0.073279444	0.941583749	0.976821049
5052	ENSG00000221988	PPT2	245.2343307	-0.189375458	0.163422569	-1.158808473	0.246534263	0.542210327
5053	ENSG00000204310	AGPAT1	336.5592564	0.02422164	0.178724421	0.135525074	0.892196741	0.959967755
5054	ENSG00000204308	RNF5	392.4730561	0.038312681	0.117029082	0.327377435	0.743382431	0.89494738
5055	ENSG00000204304	PBX2	517.7747772	0.135286104	0.121248391	1.115776488	0.264517821	0.559261066
5056	ENSG00000213654	GPSM3	16.26675467	0.206179922	0.378767004	0.544344993	0.586204091	0.81171051
5057	ENSG00000179344	HLA-DQB1	256.6907183	-0.024463122	0.146886643	-0.166544224	0.867728683	0.949137903
5058	ENSG00000241106	HLA-DOB	13.16400933	-0.378428168	0.508152169	-0.744714263	0.456444475	0.72662453
5059	ENSG00000204267	TAP2	252.6955247	0.047211089	0.145177448	0.325195749	0.745032926	0.895794718
5060	ENSG00000204264	PSMB8	577.5549405	0.331242969	0.144328257	2.295066652	0.021729305	0.135896991
5061	ENSG00000204261	PSMB8-AS1	11.41423793	0.70864745	0.464793114	1.524651353	0.127346081	0.390604011
5062	ENSG00000240065	PSMB9	109.7078179	0.028389352	0.317225909	0.08949254	0.928690482	0.973271667
5063	ENSG00000168394	TAP1	1264.659772	-0.141615441	0.163659051	-0.865307724	0.386869912	0.672625602
5064	ENSG00000204257	HLA-DMA	30.38422552	0.097541756	0.370447514	0.263307898	0.792313273	0.917551656
5065	ENSG00000204256	BRD2	1650.900113	-0.036017664	0.106600724	-0.337874475	0.735457783	0.891094318
5066	ENSG00000204231	RXRB	467.4080581	-0.053384346	0.16026446	-0.333101587	0.739057601	0.893049031
5067	ENSG00000112473	SLC39A7	1029.703481	0.079518916	0.137643335	0.577717156	0.563455094	0.796088859
5068	ENSG00000204228	HSD17B8	114.4259267	0.055276552	0.197799965	0.279456836	0.779894259	0.911911938
5069	ENSG00000204227	RING1	247.0875169	-0.17320407	0.226708683	-0.763993988	0.444870825	0.717514919
5070	ENSG00000223501	VPS52	561.1193184	0.038935202	0.119303771	0.326353488	0.744156924	0.895439977
5071	ENSG00000231500	RPS18	17550.49172	0.24566464	0.16261062	1.51075397	0.130851146	0.396307471
5072	ENSG00000235863	B3GALT4	143.4635988	-0.741605259	0.196599429	-3.772163842	0.000161838	0.003269211
5073	ENSG00000227057	WDR46	651.9825106	0.153504401	0.118036426	1.300483309	0.193435373	0.483368906
5074	ENSG00000204220	PFDN6	404.2749647	0.205837296	0.183322329	1.122816282	0.261515529	0.555734019
5075	ENSG00000237441	RGL2	1129.893665	-0.42414055	0.121675425	-3.485835777	0.000490602	0.008018717
5076	ENSG00000231925	TAPBP	546.7989452	-0.239431271	0.212456811	-1.126964441	0.259757516	0.554214091
5077	ENSG00000236104	ZBTB22	171.8827738	-0.277917633	0.224341494	-1.238815111	0.215413977	0.509776696
5078	ENSG00000204209	DAXX	490.8061176	-0.016269877	0.114886248	-0.141617271	0.887382324	0.957814387
5079	ENSG00000237649	KIFC1	12.69455668	0.030648928	0.495679055	0.061832203	0.950696458	0.980992469
5080	ENSG00000204194	RPL12P1	13.46186617	0.033667561	0.476123496	0.070711825	0.943627109	0.977549654
5081	ENSG00000112511	PHF1	210.1861741	-0.100336136	0.197851138	-0.507129434	0.612064004	0.828393264
5082	ENSG00000112514	CUTA	741.7283129	0.149265385	0.138203331	1.08004188	0.280123531	0.575212361
5083	ENSG00000197283	SYNGAP1	13.92864482	-0.161996669	0.47634874	-0.340079979	0.733796299	0.890902115
5084	ENSG00000030110	BAK1	1454.647597	-0.050141251	0.120230052	-0.417044241	0.676646048	0.863482823
5085	ENSG00000096433	ITPR3	1176.993373	-0.650144681	0.268457873	-2.421775428	0.015444892	0.109053715
5086	ENSG00000137288	UQCC2	698.5040749	-0.06405609	0.199340732	-0.321339692	0.74795298	0.897053508
5087	ENSG00000161904	LEMD2	529.1620152	-0.182919764	0.149207486	-1.225942274	0.220220399	0.514459617
5088	ENSG00000214810	CYCSP55	69.23452506	0.106126726	0.234551257	0.452467095	0.650932521	0.851578741
5089	ENSG00000137309	HMGA1	1373.633596	-0.274113654	0.13825826	-1.982620449	0.047409842	0.222436336
5090	ENSG00000186577	SMIM29	251.0143623	0.091625154	0.146381025	0.625936006	0.531356917	0.777094996
5091	ENSG00000225339		9.673494791	-0.257518968	0.564444475	-0.456234366	0.648221455	0.850373418
5092	ENSG00000220583	RPL35P2	135.8392516	0.230315091	0.212275331	1.08498284	0.277929255	0.573427125
5093	ENSG00000272325	NUDT3	525.8961037	0.2710688	0.180139704	1.504769874	0.132383251	0.398753773
5094	ENSG00000124614	RPS10	27.40045435	-0.106948447	0.316519258	-0.337889225	0.735446668	0.891094318
5095	ENSG00000196821	ILRUN	2480.862372	-0.199586127	0.082077352	-2.431683325	0.015028841	0.106894103
5096	ENSG00000272288	ILRUN-AS1	32.22948962	0.256320295	0.320872138	0.798823784	0.424392597	0.703416835
5097	ENSG00000124562	SNRPC	730.7096432	0.165414444	0.158525654	1.043455364	0.296737443	0.591823785
5098	ENSG00000065060	BLTP3A	439.4895125	-0.239446347	0.151353508	-1.582033674	0.113641883	0.368827616
5099	ENSG00000064995	TAF11	424.7284281	0.011876997	0.116742125	0.101737028	0.91896541	0.970337321
5100	ENSG00000064999	ANKS1A	394.2390543	-0.156602334	0.249586083	-0.627448184	0.530365491	0.776603013
5101	ENSG00000065029	ZNF76	208.295915	0.068583951	0.146562195	0.467951174	0.639819507	0.845250541
5102	ENSG00000023892	DEF6	327.3364473	0.278871549	0.139636018	1.997131915	0.045810855	0.218263587
5103	ENSG00000112033	PPARD	397.1306045	-0.955749028	0.163131362	-5.85876937	4.66E-09	2.87E-07
5104	ENSG00000112039	FANCE	126.0415078	0.434621748	0.188358712	2.307415157	0.021031687	0.133016575
5105	ENSG00000198755	RPL10A	5991.874236	0.249216623	0.155468222	1.603006844	0.108933143	0.360065738
5106	ENSG00000007866	TEAD3	210.5439474	-0.274320822	0.189815525	-1.44519697	0.148402567	0.422728779
5107	ENSG00000219023		482.2798429	0.370273448	0.19104582	1.938139492	0.052606206	0.237916508
5108	ENSG00000096060	FKBP5	242.0924715	-0.063758828	0.14129165	-0.451256872	0.651804425	0.852025813
5109	ENSG00000096063	SRPK1	1561.906851	-0.076227109	0.139407722	-0.546792583	0.584521239	0.810765466
5110	ENSG00000112062	MAPK14	1419.34437	-0.093438947	0.106835351	-0.874607004	0.381787776	0.668495868
5111	ENSG00000156711	MAPK13	843.818293	-0.573800757	0.115268326	-4.977956866	6.43E-07	2.71E-05
5112	ENSG00000096070	BRPF3	103.0022167	-0.388578362	0.228151032	-1.703162848	0.088537597	0.322378924
5113	ENSG00000180316	PNPLA1	14.21349054	-1.353659546	0.497686189	-2.719905788	0.006530052	0.058996301
5114	ENSG00000010030	ETV7	56.2121479	-0.134873752	0.342614789	-0.393660043	0.693832045	0.872199112
5115	ENSG00000112078	KCTD20	1611.13009	-0.19006645	0.111990955	-1.69715893	0.089666617	0.323736607
5116	ENSG00000112079	STK38	1113.939771	-0.135587297	0.130840853	-1.036276468	0.300073181	0.594975993
5117	ENSG00000112081	SRSF3	1764.198306	0.184988329	0.121396507	1.523835684	0.127549763	0.390917578
5118	ENSG00000124762	CDKN1A	13195.26025	-0.00800546	0.088689056	-0.090264346	0.928077152	0.973158252
5119	ENSG00000137168	PPIL1	604.1932587	0.262571708	0.137338381	1.911859641	0.055894199	0.245717927
5120	ENSG00000198663	C6orf89	1599.744741	-0.044826341	0.106532089	-0.420777831	0.673917321	0.86260489
5121	ENSG00000137409	MTCH1	1564.720785	-0.190549543	0.139225328	-1.368641365	0.171111407	0.453350449
5122	ENSG00000146192	FGD2	55.15120423	-1.750436974	0.283993252	-6.163656913	7.11E-10	5.12E-08
5123	ENSG00000226976	COX6A1P2	1440.82669	0.049325779	0.17244707	0.286034312	0.774851842	0.910103944
5124	ENSG00000137193	PIM1	637.2146535	-1.492212169	0.153637204	-9.712570483	2.67E-22	1.08E-19
5125	ENSG00000172738	TMEM217	20.22683494	-0.400172817	0.354081522	-1.130171423	0.258403999	0.552986716
5126	ENSG00000065491	TBC1D22B	294.6317035	-0.297770971	0.1238819	-2.403668107	0.016231502	0.112388205
5127	ENSG00000112130	RNF8	496.8723994	0.114524872	0.116061548	0.986759822	0.323760396	0.618592237
5128	ENSG00000137200	CMTR1	746.479077	0.030660585	0.122234268	0.25083461	0.801941982	0.921880695
5129	ENSG00000198937	CCDC167	203.9903235	-0.214010512	0.217425823	-0.984292066	0.324971929	0.619200691
5130	ENSG00000112139	MDGA1	11.72244795	0.098959443	0.505826477	0.195639113	0.844892644	0.938515798
5131	ENSG00000156639	ZFAND3	324.1548835	-0.203361395	0.158681196	-1.281572107	0.19999279	0.491344621
5132	ENSG00000183826	BTBD9	298.8379748	-0.294165745	0.146755775	-2.004457713	0.045021052	0.216371896
5133	ENSG00000124767	GLO1	2677.763526	0.097353776	0.142877955	0.681377163	0.495632869	0.753817783
5134	ENSG00000112167	SAYSD1	123.51875	0.230344846	0.174856506	1.317336432	0.187725878	0.475810023
5135	ENSG00000124596	OARD1	281.2885711	0.286395644	0.139633016	2.051059641	0.040261139	0.202000305
5136	ENSG00000001167	NFYA	382.240538	0.165475656	0.150155194	1.102030849	0.27044826	0.565516081
5137	ENSG00000161912	ADCY10P1	41.19166909	0.352515542	0.326354942	1.080159964	0.280070953	0.575212361
5138	ENSG00000095970	TREM2	345.7527621	0.626210774	0.133240929	4.699837946	2.60E-06	9.20E-05
5139	ENSG00000112195	TREML2	4.940426692	4.323423826	1.216937146	3.552709227	0.000381286	0.006580914
5140	ENSG00000137166	FOXP4	16.19945489	-0.482603841	0.395582944	-1.21998142	0.222471918	0.516891439
5141	ENSG00000112559	MDFI	415.4200938	-0.375554765	0.167823426	-2.237797031	0.025234294	0.149648394
5142	ENSG00000112561	TFEB	128.9197647	0.321063894	0.22569223	1.42257398	0.154859691	0.430358625
5143	ENSG00000137218	FRS3	9.825374036	-0.179012083	0.532746512	-0.336017371	0.736857767	0.891740887
5144	ENSG00000124593		18.91225826	-0.046674092	0.385077967	-0.121206863	0.903527189	0.964601352
5145	ENSG00000164663	USP49	51.72826175	-0.080754461	0.237013508	-0.340716702	0.733316864	0.890759005
5146	ENSG00000124641	MED20	523.9408521	0.133267127	0.140929584	0.945629178	0.344337757	0.637352832
5147	ENSG00000112578	BYSL	194.8086	0.008866276	0.19513638	0.045436304	0.963759544	0.985999086
5148	ENSG00000112576	CCND3	314.6520681	-0.05772693	0.153168244	-0.376885759	0.706258505	0.877726362
5149	ENSG00000137413	TAF8	253.0225311	0.2582863	0.140848759	1.833784708	0.066685959	0.272833813
5150	ENSG00000261068	NA	36.64434308	-0.348928279	0.311463872	-1.120284921	0.262592366	0.556934811
5151	ENSG00000188112	C6orf132	1112.944563	-0.573673969	0.109357611	-5.245853175	1.56E-07	7.48E-06
5152	ENSG00000112599	GUCA1B	6.187589564	-0.284506829	0.6566467	-0.433272305	0.664816956	0.857761907
5153	ENSG00000048544	MRPS10	1231.398812	0.003799092	0.127916507	0.029699778	0.976306489	0.990378565
5154	ENSG00000124496	TRERF1	90.27708284	-0.391912783	0.253855643	-1.543841133	0.122626824	0.383298973
5155	ENSG00000024048	UBR2	1489.777253	0.065393339	0.133358509	0.490357457	0.623880975	0.835581984
5156	ENSG00000124659	TBCC	292.3959285	-0.145179834	0.123557644	-1.174996784	0.239996002	0.536017734
5157	ENSG00000112624	BICRAL	110.8195806	0.018861467	0.214825509	0.087799009	0.930036425	0.973666709
5158	ENSG00000146223	RPL7L1	3204.70767	0.273360043	0.094202127	2.901845758	0.003709711	0.038971137
5159	ENSG00000221821	C6orf226	23.31473115	0.282598474	0.348747059	0.810325037	0.417753389	0.698052145
5160	ENSG00000137161	CNPY3	216.6561803	-0.039002278	0.162466679	-0.240063243	0.810281229	0.925649613
5161	ENSG00000181524	RPL24P4	13.82942012	-0.086448684	0.441807746	-0.195670367	0.84486818	0.938515798
5162	ENSG00000124587	PEX6	372.7110576	-0.280433624	0.205981804	-1.361448529	0.173371989	0.455615083
5163	ENSG00000112640	PPP2R5D	531.2885742	-0.146546915	0.19273386	-0.760358946	0.447040056	0.719155452
5164	ENSG00000124733	MEA1	907.9971579	-0.034546687	0.1414918	-0.244160344	0.807106639	0.924386548
5165	ENSG00000124702	KLHDC3	1146.672511	-0.066653288	0.108011075	-0.61709679	0.537170886	0.780929529
5166	ENSG00000124541	RRP36	953.5476925	0.163963887	0.105189282	1.558750888	0.119055352	0.377339121
5167	ENSG00000044090	CUL7	396.4106964	0.010594068	0.189711968	0.055842906	0.955466954	0.982939508
5168	ENSG00000137171	KLC4	222.7623404	0.399516477	0.168909669	2.36526707	0.018017073	0.119852027
5169	ENSG00000112651	MRPL2	223.8654849	0.146454942	0.161400003	0.907403589	0.364193412	0.653242531
5170	ENSG00000112655	PTK7	845.2785834	-0.383524757	0.242567966	-1.581102249	0.11385466	0.369222339
5171	ENSG00000112658	SRF	263.3909238	-0.273973248	0.253935085	-1.078910573	0.280627595	0.575587016
5172	ENSG00000112659	CUL9	671.4879048	-0.006487662	0.222403583	-0.02917067	0.976728473	0.990472217
5173	ENSG00000112667	DNPH1	307.6828881	0.351548263	0.184638245	1.903983989	0.056912269	0.248918504
5174	ENSG00000171467	ZNF318	207.8538096	-0.203581109	0.22127787	-0.920024715	0.357559844	0.647143011
5175	ENSG00000124574	ABCC10	147.8164896	-0.12947739	0.221488001	-0.584579706	0.558830356	0.793263242
5176	ENSG00000171462	DLK2	101.2294612	-0.445643793	0.242989291	-1.8340059	0.066653118	0.272833813
5177	ENSG00000137221	TJAP1	79.93782402	-0.164541303	0.271413965	-0.606237422	0.544357106	0.785964972
5178	ENSG00000171453	POLR1C	433.6442799	0.291433553	0.126934708	2.295932746	0.021679727	0.13577799
5179	ENSG00000137207	YIPF3	1078.834043	-0.253395567	0.130381002	-1.943500687	0.051955692	0.23594375
5180	ENSG00000124571	XPO5	1003.57858	0.038723349	0.095972833	0.4034824	0.686593379	0.868482869
5181	ENSG00000219470		7.666228508	-0.169319252	0.588365636	-0.287778963	0.773515942	0.909520127
5182	ENSG00000170734	POLH	580.5168653	0.339587429	0.117144346	2.898880238	0.003744979	0.03923954
5183	ENSG00000172432	GTPBP2	721.3535344	-0.480372375	0.119794963	-4.009954692	6.07E-05	0.001407575
5184	ENSG00000124688	MAD2L1BP	343.2017559	0.024873633	0.16275928	0.152824666	0.878536546	0.95424914
5185	ENSG00000096080	MRPS18A	665.9049131	-0.068380237	0.113226612	-0.603923723	0.545894356	0.786784151
5186	ENSG00000112715	VEGFA	448.7737999	-0.135643235	0.143792765	-0.943324476	0.34551496	0.638749493
5187	ENSG00000180992	MRPL14	731.4585075	-0.039887308	0.11990156	-0.332667128	0.739385566	0.893115182
5188	ENSG00000137216	TMEM63B	738.2951703	-0.342596644	0.187360063	-1.828546807	0.067467528	0.274698607
5189	ENSG00000112759	SLC29A1	68.17705231	0.19320445	0.225830205	0.855529711	0.392257963	0.676877742
5190	ENSG00000096384	HSP90AB1	11345.78904	0.222290452	0.100096998	2.220750424	0.02636787	0.153884128
5191	ENSG00000157593	SLC35B2	887.4783006	0.009935712	0.108883489	0.091250855	0.927293267	0.972600961
5192	ENSG00000146232	NFKBIE	177.2996164	0.161548892	0.165439193	0.976485012	0.328824172	0.622471992
5193	ENSG00000124608	AARS2	338.4973275	-0.246987545	0.196674834	-1.255816719	0.209182429	0.502645291
5194	ENSG00000096401	CDC5L	1171.978699	0.133695515	0.121366839	1.101581918	0.270643473	0.565744438
5195	ENSG00000196284	SUPT3H	52.39296908	0.272638415	0.251165504	1.085493074	0.27770333	0.573424546
5196	ENSG00000124813	RUNX2	41.28147623	0.395129031	0.324425316	1.217935257	0.223248577	0.517666664
5197	ENSG00000001561	ENPP4	50.69484248	-0.0648299	0.272505572	-0.237903024	0.81195631	0.926464347
5198	ENSG00000146233	CYP39A1	43.68799084	-0.003193311	0.286767868	-0.011135525	0.991115321	0.996156533
5199	ENSG00000153291	SLC25A27	24.60840384	0.294197843	0.353661534	0.831862713	0.40548644	0.687693772
5200	ENSG00000146070	PLA2G7	6.363760127	-1.854021214	0.760503996	-2.437884906	0.014773477	0.105369664
5201	ENSG00000153292	ADGRF1	2859.1829	-0.43734659	0.23028845	-1.899125161	0.057548022	0.25088249
5202	ENSG00000146072	TNFRSF21	1162.396645	-0.193918296	0.116393274	-1.666061023	0.095701261	0.33475039
5203	ENSG00000198087	CD2AP	1366.28013	-0.110602254	0.170167643	-0.649960542	0.51571771	0.767847475
5204	ENSG00000164393	ADGRF2P	48.9220665	-1.1410364	0.254580523	-4.482025519	7.39E-06	0.000228229
5205	ENSG00000153294	ADGRF4	1342.441317	-0.39327293	0.164771502	-2.386777603	0.01699677	0.115542362
5206	ENSG00000244694	PTCHD4	227.4966567	1.428534952	0.16187437	8.824960672	1.09E-18	3.01E-16
5207	ENSG00000146085	MMUT	987.698172	0.024713911	0.163153371	0.151476561	0.879599799	0.95446858
5208	ENSG00000031691	CENPQ	55.38062202	0.467004348	0.299834533	1.557540231	0.119342277	0.37804581
5209	ENSG00000197261	C6orf141	91.78942156	-0.439719201	0.208452877	-2.109441749	0.034906469	0.184075656
5210	ENSG00000096006	CRISP3	629.6453457	-1.250238703	0.410563922	-3.0451743	0.002325455	0.027700808
5211	ENSG00000230204	FTH1P5	9.055293843	0.385543839	0.540043638	0.71391238	0.475281362	0.739129415
5212	ENSG00000232702		112.2961164	0.018745454	0.193510088	0.096870682	0.922829091	0.97122327
5213	ENSG00000112118	MCM3	306.8074656	0.406119845	0.149706844	2.712767404	0.006672392	0.059930992
5214	ENSG00000170915	PAQR8	48.24597033	-0.463876594	0.269616909	-1.720502602	0.085341121	0.315283485
5215	ENSG00000096093	EFHC1	209.0288229	-0.041726468	0.179823238	-0.232041579	0.816505719	0.928767723
5216	ENSG00000065308	TRAM2	97.99571893	-0.479446864	0.281818335	-1.701262143	0.088893773	0.322404124
5217	ENSG00000225791	TRAM2-AS1	24.91366482	0.54724061	0.379045009	1.443735167	0.148813485	0.423028817
5218	ENSG00000096092	TMEM14A	117.8508385	-0.1680465	0.190922317	-0.880182593	0.378760402	0.665204429
5219	ENSG00000170899	GSTA4	309.1789655	0.208832418	0.154438905	1.352200846	0.176311073	0.459810925
5220	ENSG00000112144	CILK1	303.8730671	0.244632994	0.172633842	1.417062794	0.156464569	0.43272715
5221	ENSG00000112146	FBXO9	419.7650587	0.271390723	0.135834729	1.997947982	0.0457223	0.218075935
5222	ENSG00000012660	ELOVL5	853.7853896	0.620756393	0.11814962	5.253985521	1.49E-07	7.21E-06
5223	ENSG00000001084	GCLC	1199.06127	0.334629852	0.096454529	3.469301606	0.000521813	0.008412875
5224	ENSG00000231683	KILH	7.042061423	-0.232649625	0.64217213	-0.362285459	0.717138723	0.882918695
5225	ENSG00000235899	LINC01564	7.201715801	0.405772649	0.597617682	0.678983674	0.497148206	0.754926767
5226	ENSG00000124743	KLHL31	54.98471804	0.387251402	0.233211333	1.66051708	0.096810475	0.33698255
5227	ENSG00000227885		30.18698109	0.612256976	0.312491373	1.959276409	0.050080425	0.230208646
5228	ENSG00000137269	LRRC1	545.2155966	-0.170843548	0.126963042	-1.345616371	0.178426269	0.462298016
5229	ENSG00000146147	MLIP	123.8812936	-0.401717456	0.21285378	-1.887293032	0.059120923	0.255083162
5230	ENSG00000236740	NA	164.3936078	-0.028388312	0.192642456	-0.147362698	0.882845747	0.956255783
5231	ENSG00000224984		18.39224551	0.209887876	0.393510127	0.533373506	0.593775054	0.816015089
5232	ENSG00000168143	FAM83B	2027.404433	-0.079521989	0.133650425	-0.5949999	0.551843538	0.789833665
5233	ENSG00000261116		403.1456751	-0.014189432	0.171219194	-0.082872905	0.933952599	0.97415359
5234	ENSG00000151914	DST	35081.95902	0.154395232	0.117210466	1.317247827	0.187755567	0.475810023
5235	ENSG00000151917	BEND6	19.00882033	0.977863562	0.36751374	2.660753749	0.007796595	0.067021152
5236	ENSG00000276576	MRPL30P1	10.85765838	0.420572579	0.485047857	0.8670744	0.385901246	0.671728913
5237	ENSG00000168116	KIAA1586	87.66224064	0.575428154	0.226828888	2.536838048	0.011185869	0.086559236
5238	ENSG00000112200	ZNF451	1147.10962	0.249963706	0.142551966	1.75349182	0.079517622	0.303217495
5239	ENSG00000112208	BAG2	14.21687246	0.487656554	0.430699746	1.132242493	0.2575325	0.552680091
5240	ENSG00000112210	RAB23	273.8049883	0.144993426	0.152884631	0.948384571	0.342933711	0.635980904
5241	ENSG00000146143	PRIM2	105.3499551	0.11373775	0.211450208	0.537893773	0.590650388	0.814138296
5242	ENSG00000272316		42.67727464	0.290395351	0.288475933	1.00665365	0.314101243	0.60949798
5243	ENSG00000215190	LINC00680	28.48960664	0.564715688	0.364015682	1.551349889	0.120817857	0.380888859
5244	ENSG00000283453	PRIM2BP	10.83953053	-0.132761907	0.59616249	-0.222694164	0.823773544	0.931212803
5245	ENSG00000198225	FKBP1C	666.9643857	0.195519913	0.120268802	1.625691034	0.104015398	0.351962532
5246	ENSG00000266680		11.73792739	0.10504789	0.559762601	0.187665074	0.851139211	0.941315992
5247	ENSG00000118482	PHF3	1614.781698	0.183291725	0.174784261	1.048674087	0.294328144	0.589056583
5248	ENSG00000236345	SCAT8	6.747184197	0.125162472	0.6386121	0.195991389	0.844616906	0.938454366
5249	ENSG00000214558	ZC3H11C	248.6270761	0.159770557	0.163247093	0.978703839	0.327726335	0.621156665
5250	ENSG00000233859	ADH5P4	37.3944306	0.265931944	0.277524336	0.958229276	0.337947157	0.631750096
5251	ENSG00000270521		11.88265635	0.215425069	0.458174085	0.470181698	0.638225209	0.844357714
5252	ENSG00000168216	LMBRD1	807.6869605	-0.01198817	0.239662809	-0.050020985	0.960105666	0.98451328
5253	ENSG00000237643	LINC01610	33.79475573	1.290808471	0.380463528	3.392725918	0.000692008	0.010676602
5254	ENSG00000082269	FAM135A	1146.18418	0.34849568	0.193902637	1.797271487	0.072292531	0.285777064
5255	ENSG00000154079	SDHAF4	203.5038348	0.233771305	0.146975452	1.590546597	0.111711651	0.364555308
5256	ENSG00000112305	SMAP1	548.5521914	-0.156963075	0.113873083	-1.37840367	0.168078691	0.449437948
5257	ENSG00000218350	LYPLA1P3	109.3737264	0.06904533	0.172784711	0.399603238	0.689448771	0.870103666
5258	ENSG00000119900	OGFRL1	1262.820266	0.689379513	0.165827823	4.157200513	3.22E-05	0.000816715
5259	ENSG00000233237	LINC00472	46.24194941	-0.160440522	0.307108587	-0.52242278	0.601375999	0.82070199
5260	ENSG00000279312	NA	13.62015933	-0.026508336	0.482232942	-0.054969983	0.956162378	0.982951927
5261	ENSG00000279289		12.77255665	0.142599475	0.495688895	0.287679383	0.773592173	0.909520127
5262	ENSG00000185760	KCNQ5	35.28830672	-0.170315512	0.288897376	-0.589536374	0.555501519	0.792063315
5263	ENSG00000135314	KHDC1	13.52899939	0.652706863	0.467578687	1.395929458	0.162735739	0.441748141
5264	ENSG00000229852	KHDC1-AS1	21.03173798	-0.619149742	0.409756251	-1.511019637	0.130783448	0.396301395
5265	ENSG00000234882	EIF3EP1	17.7657944	0.013198637	0.405698731	0.0325331	0.97404692	0.989584416
5266	ENSG00000235174	RPL39P3	4249.878962	0.309261737	0.208134341	1.485875592	0.137312031	0.406139
5267	ENSG00000164430	CGAS	81.04997856	0.083658061	0.193074457	0.433294297	0.664800981	0.857761907
5268	ENSG00000135297	MTO1	672.2404144	0.266089642	0.117804368	2.258741731	0.023899455	0.144299199
5269	ENSG00000156508	EEF1A1	172081.5221	0.145480089	0.107551235	1.352658469	0.176164764	0.45966269
5270	ENSG00000119899	SLC17A5	444.741928	0.338858441	0.177694075	1.906976591	0.056523619	0.247710702
5271	ENSG00000156535	CD109	749.9783486	-0.33713807	0.155366979	-2.169946742	0.030010881	0.167169391
5272	ENSG00000111799	COL12A1	406.599846	-1.714078565	0.198442807	-8.637645205	5.74E-18	1.45E-15
5273	ENSG00000112695	COX7A2	1912.334268	0.155029797	0.188008756	0.824588173	0.409605438	0.691635475
5274	ENSG00000112697	TMEM30A	2676.350596	0.029757568	0.194287955	0.153162187	0.878270376	0.95424914
5275	ENSG00000225793	TMEM30A-DT	9.763625516	0.579390216	0.54273228	1.067543312	0.285726567	0.580683488
5276	ENSG00000112701	SENP6	640.892581	0.035365702	0.158387956	0.223285296	0.823313471	0.931151344
5277	ENSG00000196586	MYO6	1440.986523	-0.168697453	0.185251247	-0.910641388	0.362484356	0.652150271
5278	ENSG00000146243	IRAK1BP1	106.4737389	0.156130986	0.21208686	0.736165293	0.461630111	0.729754349
5279	ENSG00000146247	PHIP	998.5476914	0.379257776	0.193260691	1.962415506	0.049714129	0.229139913
5280	ENSG00000118418	HMGN3	401.6561992	0.469834226	0.169823741	2.766599203	0.005664435	0.053333621
5281	ENSG00000270362	HMGN3-AS1	12.91241097	1.317724162	0.490045326	2.688984247	0.00716698	0.062871181
5282	ENSG00000135338	LCA5	97.033908	0.403013789	0.208477581	1.933127711	0.053220467	0.239850018
5283	ENSG00000198478	SH3BGRL2	3332.591838	-0.101554073	0.271047981	-0.374671938	0.707904464	0.87803848
5284	ENSG00000118402	ELOVL4	422.3076928	-0.882803581	0.180490425	-4.891138024	1.00E-06	3.92E-05
5285	ENSG00000112742	TTK	20.14175267	1.3329081	0.417572248	3.192041869	0.001412709	0.019100067
5286	ENSG00000218418		243.6466927	-0.173282837	0.150246583	-1.153322987	0.248777838	0.544042682
5287	ENSG00000083123	BCKDHB	166.9924177	0.270025694	0.157883772	1.710281493	0.087213832	0.319142165
5288	ENSG00000272129		5.66553115	0.143356739	0.673577013	0.212829025	0.831460324	0.93449243
5289	ENSG00000112773	TENT5A	267.3524649	-0.038290138	0.165480408	-0.231387745	0.817013585	0.92891857
5290	ENSG00000226453	LINC02542	16.61709289	1.161157572	0.443937404	2.615588508	0.008907383	0.073338407
5291	ENSG00000005700	IBTK	1087.016717	0.098062725	0.19144236	0.51223107	0.608489301	0.826239591
5292	ENSG00000146242	TPBG	544.5669783	-0.574922853	0.136914769	-4.199129552	2.68E-05	0.000696426
5293	ENSG00000118420	UBE3D	75.79904589	-0.027566374	0.207433387	-0.132892659	0.894278273	0.960724264
5294	ENSG00000083097	DOP1A	1108.469481	0.087597182	0.189792933	0.461540798	0.644410658	0.848479538
5295	ENSG00000013375	PGM3	652.6071131	-0.185698143	0.141602195	-1.31140724	0.189720214	0.478524948
5296	ENSG00000013392	RWDD2A	69.49934737	-0.23254859	0.223281098	-1.041505938	0.297640799	0.592552006
5297	ENSG00000065833	ME1	770.3666533	-0.282929726	0.17427415	-1.623475001	0.104487903	0.352652983
5298	ENSG00000065615	CYB5R4	401.4768139	0.344436835	0.179069633	1.923479871	0.054419812	0.243052032
5299	ENSG00000135324	MRAP2	20.44047269	0.419644015	0.409146371	1.025657431	0.305053086	0.600571192
5300	ENSG00000135315	CEP162	111.5748224	0.239327071	0.232442478	1.029618477	0.303189138	0.598729731
5301	ENSG00000135318	NT5E	308.5200945	-0.68588588	0.117880416	-5.818488788	5.94E-09	3.62E-07
5302	ENSG00000135317	SNX14	640.8528668	0.039737528	0.169168831	0.234898637	0.814287408	0.92768215
5303	ENSG00000135316	SYNCRIP	1618.334916	0.164280365	0.136706121	1.201704532	0.229478025	0.525158841
5304	ENSG00000203875	SNHG5	1171.344112	0.250199258	0.192781834	1.297836277	0.194343601	0.484538648
5305	ENSG00000217769		30.3434798	0.41166499	0.347244163	1.185520259	0.23581181	0.531758218
5306	ENSG00000188994	ZNF292	1460.569212	0.118383141	0.247615537	0.478092538	0.632584343	0.840580997
5307	ENSG00000111850	SMIM8	81.25764004	0.149674843	0.228760416	0.65428646	0.512927267	0.765098611
5308	ENSG00000203872	C6orf163	6.481367641	0.956646893	0.62471844	1.531324884	0.125689118	0.388012401
5309	ENSG00000164414	SLC35A1	98.47353405	0.26558372	0.207771098	1.278251511	0.201160759	0.492375858
5310	ENSG00000146282	RARS2	464.4943906	0.159889893	0.125456401	1.274465803	0.202498385	0.494206046
5311	ENSG00000135336	ORC3	382.4358132	0.235235233	0.167405127	1.405185355	0.159966168	0.437621325
5312	ENSG00000135334	AKIRIN2	143.0685882	-0.081748405	0.190022741	-0.430203275	0.66704778	0.858803574
5313	ENSG00000111880	RNGTT	382.6272581	0.057415441	0.118412958	0.484874643	0.62776527	0.837726936
5314	ENSG00000146278	PNRC1	480.8367079	-0.026239762	0.133765309	-0.196162682	0.844482836	0.938454366
5315	ENSG00000146281	PM20D2	63.43503813	0.191696208	0.215320137	0.890284626	0.373313074	0.661520517
5316	ENSG00000198833	UBE2J1	870.4494861	-0.013809332	0.16427836	-0.084060569	0.933008275	0.973831923
5317	ENSG00000025039	RRAGD	87.24732402	0.414045134	0.210012136	1.971529557	0.048663336	0.225782057
5318	ENSG00000135299	ANKRD6	78.39082982	0.001680271	0.21906276	0.007670272	0.993880069	0.997393539
5319	ENSG00000083099	LYRM2	588.8922758	0.089472195	0.138448968	0.646246749	0.518119568	0.768763545
5320	ENSG00000112159	MDN1	1170.452357	0.119878121	0.183199363	0.654358829	0.512880653	0.765098611
5321	ENSG00000118412	CASP8AP2	404.2426115	0.073682474	0.18117538	0.406691431	0.684234635	0.867070905
5322	ENSG00000112182	BACH2	19.13903075	-0.987453166	0.389884541	-2.532680991	0.011319392	0.087218153
5323	ENSG00000135341	MAP3K7	889.6688761	0.070294124	0.119289049	0.589275579	0.555676425	0.792063315
5324	ENSG00000220908	LINC02531	11.79470417	-0.13810473	0.551873787	-0.250246947	0.802396381	0.921972225
5325	ENSG00000261366	MANEA-DT	6.649771206	0.150761881	0.796299803	0.189328041	0.84983572	0.940942635
5326	ENSG00000172469	MANEA	131.7414729	-0.106175895	0.237966259	-0.446180461	0.655466896	0.853630018
5327	ENSG00000014123	UFL1	919.208208	0.182639086	0.161515858	1.130781141	0.25814722	0.552829523
5328	ENSG00000123545	NDUFAF4	154.283451	0.339773393	0.203364789	1.670758221	0.094769444	0.333101775
5329	ENSG00000146263	MMS22L	141.4376255	0.475880778	0.277607446	1.714221953	0.086487971	0.31754147
5330	ENSG00000112234	FBXL4	523.4557625	0.113679879	0.151019639	0.752748981	0.45160077	0.72347185
5331	ENSG00000232699	BDH2P1	23.69176861	0.261490669	0.393514063	0.66450146	0.506369415	0.760804859
5332	ENSG00000146267	FAXC	19.50252398	0.486854032	0.351023488	1.386955711	0.165455268	0.445382393
5333	ENSG00000132423	COQ3	125.1967137	0.170493631	0.177381142	0.96117112	0.336466135	0.630357668
5334	ENSG00000132424	PNISR	1083.740265	0.260421687	0.115767888	2.24951574	0.024479703	0.146697378
5335	ENSG00000228506	PNISR-AS1	43.0201388	0.277837714	0.255009361	1.089519668	0.275924786	0.57130961
5336	ENSG00000123552	USP45	162.0408889	0.363727572	0.207471631	1.753143649	0.079577353	0.303295188
5337	ENSG00000228439	NA	24.72302609	0.58126314	0.340743279	1.705868245	0.088032613	0.321120261
5338	ENSG00000112237	CCNC	1387.379216	0.262255533	0.173549835	1.511125226	0.130756549	0.396301395
5339	ENSG00000112249	ASCC3	3443.889803	0.109299578	0.155177404	0.704352407	0.481213337	0.744672807
5340	ENSG00000260000		10.38934711	0.80008212	0.498498339	1.604984526	0.10849721	0.359486752
5341	ENSG00000164418	GRIK2	11.71245928	0.421502087	0.49227358	0.856235443	0.391867562	0.676570315
5342	ENSG00000085382	HACE1	234.5213898	-0.009608509	0.191665291	-0.05013171	0.960017431	0.98451328
5343	ENSG00000112276	BVES	210.3527914	-0.280874382	0.162342026	-1.73013969	0.083605321	0.312228566
5344	ENSG00000203808	BVES-AS1	8.340347028	-0.233786099	0.582901613	-0.401073001	0.688366378	0.869583721
5345	ENSG00000132429	POPDC3	26.60679746	-0.171181314	0.346075173	-0.494636216	0.620856933	0.833995809
5346	ENSG00000085377	PREP	501.4278533	-0.14089494	0.141164484	-0.998090567	0.318235444	0.614030534
5347	ENSG00000057663	ATG5	784.0803875	0.050797352	0.155963341	0.325700588	0.744650899	0.895614851
5348	ENSG00000057657	PRDM1	253.8770015	-0.787025854	0.169259906	-4.649806762	3.32E-06	0.000112055
5349	ENSG00000112297	CRYBG1	3057.993666	0.179340204	0.162451802	1.103959462	0.269610723	0.564607347
5350	ENSG00000130347	RTN4IP1	171.5916476	0.075555263	0.150679518	0.501430211	0.616068382	0.831149989
5351	ENSG00000130348	QRSL1	473.9219509	0.156977081	0.109902223	1.428333996	0.153195747	0.428375554
5352	ENSG00000272398	CD24	29382.42074	-0.445703018	0.186857215	-2.385259884	0.01706706	0.115832053
5353	ENSG00000130349	MTRES1	172.8108463	0.21831776	0.168250033	1.297579303	0.194431938	0.484602112
5354	ENSG00000178409	BEND3	50.69764899	-0.159148511	0.290040335	-0.548711652	0.583203349	0.809629994
5355	ENSG00000164494	PDSS2	240.7658566	0.169633069	0.138425773	1.225444261	0.220407879	0.514459617
5356	ENSG00000025796	SEC63	471.1768033	0.004090223	0.185665413	0.022030077	0.982423964	0.992756256
5357	ENSG00000081087	OSTM1	743.5663079	0.165144145	0.138498414	1.192390151	0.233108301	0.529170136
5358	ENSG00000112335	SNX3	1304.391471	0.015761622	0.123106155	0.128032773	0.898123037	0.96257356
5359	ENSG00000135537	AFG1L	119.4830548	0.051570613	0.184691987	0.279224961	0.780072189	0.911911938
5360	ENSG00000118689	FOXO3	1447.662048	-0.53278837	0.105832625	-5.034254507	4.80E-07	2.12E-05
5361	ENSG00000118690	ARMC2	36.76008994	0.327698845	0.309318932	1.05942059	0.289408277	0.58507998
5362	ENSG00000080546	SESN1	541.3082303	0.429708523	0.115278924	3.727554946	0.000193346	0.003805937
5363	ENSG00000183137	CEP57L1	97.99370104	0.157383213	0.192991511	0.815492932	0.414790209	0.695816444
5364	ENSG00000135535	CD164	1802.981342	0.170480651	0.171954594	0.991428299	0.321476487	0.616589983
5365	ENSG00000185250	PPIL6	10.43948125	0.662178676	0.521637766	1.26942242	0.204290444	0.496644892
5366	ENSG00000135587	SMPD2	274.2117511	0.288751632	0.12601197	2.291461925	0.021936712	0.136389889
5367	ENSG00000135596	MICAL1	102.6730104	-0.52070553	0.28148074	-1.849879785	0.064330878	0.267547713
5368	ENSG00000112365	ZBTB24	140.6283119	0.203361713	0.165766694	1.226794773	0.219899736	0.514459617
5369	ENSG00000155085	AK9	64.46041187	-0.315473668	0.278277784	-1.133664581	0.256935272	0.551936356
5370	ENSG00000112367	FIG4	275.3670524	-0.066008531	0.162308819	-0.406684807	0.684239501	0.867070905
5371	ENSG00000112290	WASF1	80.69670282	0.332260779	0.206825762	1.606476754	0.108169198	0.359069097
5372	ENSG00000168438	CDC40	441.5278867	0.359827244	0.125415778	2.869074762	0.004116745	0.042132395
5373	ENSG00000155111	CDK19	153.4076623	0.238368896	0.185428032	1.28550626	0.198615431	0.49066997
5374	ENSG00000123505	AMD1	2512.472345	0.126103028	0.169497386	0.743982136	0.456887282	0.726763446
5375	ENSG00000155115	GTF3C6	407.0116855	0.308751381	0.151050417	2.044028655	0.040950716	0.204052945
5376	ENSG00000197498	RPF2	426.2489958	0.176963451	0.142678235	1.24029745	0.214865395	0.509103903
5377	ENSG00000173214	MFSD4B	152.5790434	0.249602545	0.204698817	1.219364863	0.22270574	0.5171081
5378	ENSG00000230177	NA	10.42799754	0.541100986	0.529990239	1.02096406	0.307271467	0.602584393
5379	ENSG00000009413	REV3L	535.5294126	0.59192286	0.184367864	3.210553332	0.001324797	0.018150305
5380	ENSG00000056972	TRAF3IP2	1063.952119	-0.12305839	0.092400424	-1.331794655	0.182927675	0.468816803
5381	ENSG00000010810	FYN	320.7002868	-0.670501654	0.225461324	-2.973909854	0.002940314	0.032887566
5382	ENSG00000227012	LINC02527	9.958795003	-1.586064144	0.538249864	-2.946706073	0.003211783	0.034959899
5383	ENSG00000074935	TUBE1	135.8410388	-0.109831449	0.196994742	-0.557534925	0.577162004	0.805255925
5384	ENSG00000203778	FAM229B	79.14872443	0.403161535	0.211634114	1.904993139	0.056780963	0.248501872
5385	ENSG00000112769	LAMA4	32.59480686	-0.797589722	0.464486699	-1.717142222	0.085953189	0.316601054
5386	ENSG00000219773	RPSAP45	17.58905215	0.183172448	0.39315728	0.465901198	0.641286224	0.845883147
5387	ENSG00000225580	PA2G4P5	105.1767156	0.254663271	0.186035514	1.368896005	0.171031785	0.453251874
5388	ENSG00000232316	LINC02518	6.272416399	-0.56940849	0.768924979	-0.740525416	0.458981245	0.727881256
5389	ENSG00000230943	LINC02541	267.9319008	0.266489825	0.197135572	1.351809937	0.176436124	0.459981391
5390	ENSG00000277443	MARCKS	988.1938106	0.027889573	0.14030731	0.198774907	0.842438825	0.93768238
5391	ENSG00000196591	HDAC2	1154.862843	0.135179482	0.117311575	1.152311537	0.249193078	0.544487229
5392	ENSG00000111816	FRK	645.5789773	0.107614808	0.195947331	0.549202724	0.582866335	0.809416959
5393	ENSG00000186743	TPI1P3	104.9200126	0.055981417	0.179586534	0.311723911	0.755250354	0.900481901
5394	ENSG00000178425	NT5DC1	389.3965039	0.436669735	0.158578278	2.75365416	0.005893401	0.054752855
5395	ENSG00000187189	TSPYL4	193.2411396	0.173921462	0.153607061	1.132249132	0.25752971	0.552680091
5396	ENSG00000111817	DSE	1818.221239	0.64974577	0.110947585	5.85633089	4.73E-09	2.91E-07
5397	ENSG00000189241	TSPYL1	2029.367291	0.203729831	0.120836784	1.685991832	0.091797373	0.327972393
5398	ENSG00000217241	CBX3P9	26.21960605	0.312486952	0.358414369	0.871859442	0.383285062	0.669565075
5399	ENSG00000178033	CALHM5	558.4000762	2.985646091	0.147392506	20.25643077	3.12E-91	2.40E-87
5400	ENSG00000111832	RWDD1	782.7124249	0.486432958	0.150236773	3.237775597	0.001204655	0.016888035
5401	ENSG00000153975	ZUP1	425.9512678	0.140276926	0.169172551	0.829194367	0.406994432	0.689189758
5402	ENSG00000196911	KPNA5	70.03202162	0.120407295	0.265501856	0.4535083	0.650182768	0.85140641
5403	ENSG00000047936	ROS1	6.340606193	-2.34203582	0.854502475	-2.740818064	0.006128643	0.056327238
5404	ENSG00000164465	DCBLD1	437.0526143	-0.793778977	0.130890419	-6.064454385	1.32E-09	8.99E-08
5405	ENSG00000047932	GOPC	336.4542802	0.029905762	0.142320394	0.210129841	0.833566336	0.93488875
5406	ENSG00000153989	NUS1	368.7651388	0.130021958	0.195581279	0.664797568	0.506179979	0.760701249
5407	ENSG00000230202	RPL29P4	1289.195999	0.156573763	0.16733377	0.935697336	0.349429042	0.640556087
5408	ENSG00000111860	CEP85L	87.0494496	0.368645848	0.251001572	1.468699358	0.141914352	0.412469527
5409	ENSG00000111877	MCM9	119.6931536	-0.210637465	0.17997293	-1.170384154	0.24184641	0.538045426
5410	ENSG00000111875	ASF1A	369.7630279	0.15751291	0.159953864	0.984739641	0.324751976	0.619173949
5411	ENSG00000111879	FAM184A	5.089807012	1.183481079	0.743367982	1.592052803	0.111372841	0.36397595
5412	ENSG00000111885	MAN1A1	135.1583968	-0.170357234	0.188250371	-0.904950323	0.365491705	0.655037634
5413	ENSG00000146350	TBC1D32	132.6698165	0.12271977	0.243693285	0.503582894	0.614554516	0.83023304
5414	ENSG00000152661	GJA1	2541.019036	-0.193241657	0.163084885	-1.184914579	0.236051222	0.531831237
5415	ENSG00000025156	HSF2	168.5193951	0.261365734	0.178175057	1.466904167	0.142402127	0.413497359
5416	ENSG00000279453		27.3624929	0.439050808	0.351244528	1.249986187	0.211304593	0.505207801
5417	ENSG00000111897	SERINC1	2273.067966	-0.01903188	0.161069024	-0.118159776	0.905941061	0.965447664
5418	ENSG00000135549	PKIB	30.32042	-0.473360232	0.313982034	-1.507602924	0.131656184	0.397379751
5419	ENSG00000172594	SMPDL3A	255.5240858	0.046995499	0.234522388	0.200388114	0.841177055	0.937365041
5420	ENSG00000236548	RNF217-AS1	21.86494126	0.206864674	0.367143903	0.563443032	0.573133242	0.802407363
5421	ENSG00000146373	RNF217	435.8789072	0.065733597	0.185706895	0.353964223	0.723365696	0.886085254
5422	ENSG00000111907	TPD52L1	2208.843115	-0.012694898	0.135981346	-0.093357645	0.925619438	0.972033671
5423	ENSG00000111906	HDDC2	497.9823754	0.274815211	0.159566865	1.722257381	0.085022904	0.314786939
5424	ENSG00000111912	NCOA7	526.0442137	-0.025221802	0.136034715	-0.185407097	0.852909743	0.941986583
5425	ENSG00000111911	HINT3	537.5775921	0.046621801	0.153820927	0.303091407	0.761820203	0.903503754
5426	ENSG00000066651	TRMT11	209.6086943	0.15276881	0.161743308	0.944513945	0.344907079	0.63818161
5427	ENSG00000203760	CENPW	21.43413833	-0.252828442	0.366036123	-0.690719922	0.489741567	0.74944269
5428	ENSG00000217325	PRELID1P1	120.0238723	-0.090363881	0.188392587	-0.479657309	0.631471089	0.840103396
5429	ENSG00000118518	RNF146	554.2034596	0.133321233	0.148511276	0.897717912	0.369335957	0.658253366
5430	ENSG00000093144	ECHDC1	684.1378447	0.414333386	0.143807426	2.881168217	0.003962041	0.040780075
5431	ENSG00000152894	PTPRK	1619.412109	-0.30042583	0.154878758	-1.939748451	0.052410268	0.237270389
5432	ENSG00000196569	LAMA2	17.34903094	0.191844574	0.427177171	0.449098377	0.653360691	0.852502535
5433	ENSG00000219642	BMPR1AP1	48.53577245	-0.092520657	0.308878236	-0.299537636	0.76452986	0.9050063
5434	ENSG00000146376	ARHGAP18	192.8816532	0.245474859	0.149968939	1.636838003	0.101664323	0.347070431
5435	ENSG00000198945	L3MBTL3	270.203739	0.172605903	0.168437656	1.024746532	0.305482801	0.600600515
5436	ENSG00000164484	TMEM200A	5.291534255	-0.386018692	0.704271042	-0.548110982	0.583615701	0.810019702
5437	ENSG00000079819	EPB41L2	190.4737491	0.226685292	0.167172802	1.355993853	0.175101124	0.458128267
5438	ENSG00000118507	AKAP7	10.74238185	0.430099903	0.50213378	0.85654445	0.391696697	0.67653152
5439	ENSG00000118520	ARG1	9.584972447	-5.647168148	1.232465007	-4.582010941	4.61E-06	0.000150702
5440	ENSG00000112282	MED23	855.053593	0.056941232	0.170903566	0.333177555	0.73900026	0.893049031
5441	ENSG00000180658	OR2A4	29.81512941	-0.495401084	0.318134276	-1.557207508	0.119421226	0.378109976
5442	ENSG00000236761	CTAGE9	59.21562089	0.042087207	0.287652124	0.146312868	0.883674408	0.956734592
5443	ENSG00000197594	ENPP1	8.563991659	1.818697035	0.741921537	2.451333388	0.014232806	0.102509458
5444	ENSG00000118523	CCN2	103.4559376	-0.466682186	0.192703978	-2.421756892	0.01544568	0.109053715
5445	ENSG00000079950	STX7	755.2095958	-0.255935216	0.141898981	-1.803643787	0.071287167	0.28369458
5446	ENSG00000112299	VNN1	14.89764328	0.258389913	0.442535712	0.583884884	0.559297764	0.793366662
5447	ENSG00000093134	VNN3P	15.7256095	-1.341007476	0.618833191	-2.166993457	0.030235353	0.167968269
5448	ENSG00000146409	SLC18B1	195.9098653	0.258679319	0.188320949	1.373608835	0.169563153	0.450988244
5449	ENSG00000112306	RPS12	11029.06462	0.249783175	0.186905821	1.336411962	0.181414658	0.466802025
5450	ENSG00000200534	SNORA33	7.466519378	0.213033223	0.60878753	0.349930333	0.726390982	0.886917564
5451	ENSG00000028839	TBPL1	186.8355416	0.216513076	0.177844967	1.217425939	0.223442199	0.517881897
5452	ENSG00000146411	SLC2A12	847.7412649	-0.057644258	0.247187556	-0.233200485	0.815605729	0.928036952
5453	ENSG00000118515	SGK1	1238.486261	0.866610902	0.162723928	5.325651335	1.01E-07	4.97E-06
5454	ENSG00000231971	CT69	8.406198553	2.182920991	0.712622565	3.063221821	0.002189677	0.026616316
5455	ENSG00000112339	HBS1L	1274.877307	0.139047564	0.137952929	1.007934842	0.313485744	0.608533472
5456	ENSG00000135541	AHI1	157.4184083	0.038430896	0.267306338	0.143770988	0.885681313	0.957082
5457	ENSG00000146410	MTFR2	12.11349545	0.602967366	0.474223893	1.271482467	0.203557061	0.49572207
5458	ENSG00000029363	BCLAF1	2653.489682	0.374297019	0.136947826	2.73313589	0.006273444	0.057486681
5459	ENSG00000135525	MAP7	602.5536211	-0.223712484	0.131011138	-1.707583704	0.087713614	0.320230902
5460	ENSG00000197442	MAP3K5	240.2479864	-0.383372443	0.165098959	-2.32207668	0.020228807	0.129587117
5461	ENSG00000112357	PEX7	195.2572727	0.08753319	0.148638887	0.588898316	0.555929488	0.792063315
5462	ENSG00000016402	IL20RA	137.9385267	0.399624607	0.1690617	2.363779653	0.018089568	0.120126891
5463	ENSG00000027697	IFNGR1	1468.718673	0.301398635	0.137952569	2.184799011	0.028903587	0.163004384
5464	ENSG00000213108	BTF3L4P3	36.76720792	-0.126977904	0.353800248	-0.35889716	0.719672024	0.884228106
5465	ENSG00000230533	LINC03004	13.48933643	0.713891173	0.57831178	1.234439963	0.217039005	0.511881883
5466	ENSG00000283265		15.09813948	-0.534812375	0.588745894	-0.908392535	0.363670868	0.652837071
5467	ENSG00000220412	PTPN11P3	11.85400732	0.264893246	0.476755283	0.555616803	0.578472842	0.806221351
5468	ENSG00000237499	WAKMAR2	29.95312255	-0.824357465	0.368986469	-2.234112996	0.025475639	0.150631682
5469	ENSG00000118503	TNFAIP3	284.2737678	-0.401517811	0.146889561	-2.733467286	0.006267135	0.057463028
5470	ENSG00000112378	PERP	45997.94128	-0.22106081	0.175932497	-1.256509253	0.208931393	0.502537076
5471	ENSG00000112379	ARFGEF3	37.42804425	-0.724248959	0.302408987	-2.394931998	0.016623448	0.113823725
5472	ENSG00000051620	HEBP2	2699.301473	-0.324973275	0.118040311	-2.753070296	0.005903922	0.054817558
5473	ENSG00000135540	NHSL1	144.4595167	-0.529620668	0.1951457	-2.7139756	0.006648106	0.059817432
5474	ENSG00000225177	NHSL1-AS1	34.43579913	-0.868574348	0.365146347	-2.378702005	0.017373715	0.117088353
5475	ENSG00000024862	CCDC28A	247.1134483	-0.006902092	0.197639579	-0.034922621	0.972141443	0.988960983
5476	ENSG00000225415	ACKR4P1	4.928349665	0.668431564	0.820109708	0.815051398	0.41504289	0.695993579
5477	ENSG00000135597	REPS1	705.0052496	-0.326844989	0.105801557	-3.089226653	0.002006783	0.024923886
5478	ENSG00000146386	ABRACL	533.825641	0.020565469	0.145065115	0.141767155	0.887263928	0.957814387
5479	ENSG00000112406	HECA	628.425403	-0.068792034	0.143407637	-0.479695751	0.63144375	0.840103396
5480	ENSG00000164442	CITED2	810.650853	0.098318077	0.155091078	0.633937673	0.526121498	0.774435169
5481	ENSG00000270983		41.31710276	0.450165172	0.28402066	1.584973332	0.112972394	0.367428466
5482	ENSG00000009844	VTA1	1228.977056	0.217053755	0.142893116	1.518993787	0.12876406	0.393427116
5483	ENSG00000112414	ADGRG6	919.1867764	-0.329313433	0.223360892	-1.474355828	0.140385811	0.410037238
5484	ENSG00000010818	HIVEP2	1180.643203	0.5599817	0.144296881	3.880760945	0.00010413	0.002229108
5485	ENSG00000146416	AIG1	641.5736773	0.320050002	0.127016847	2.519744492	0.011744005	0.089238823
5486	ENSG00000217648	PARLP2	29.79303394	0.154153005	0.337150013	0.457223784	0.647510205	0.850163965
5487	ENSG00000189007	ADAT2	129.0586838	0.57840457	0.166882967	3.465929321	0.000528402	0.008501318
5488	ENSG00000034693	PEX3	412.820692	1.003012101	0.140455746	7.141125438	9.26E-13	1.20E-10
5489	ENSG00000229036	VDAC1P8	6.829957547	0.736367523	0.665839231	1.105923906	0.268759457	0.563770764
5490	ENSG00000001036	FUCA2	350.9769398	0.014472139	0.120033616	0.120567382	0.904033706	0.964682326
5491	ENSG00000112419	PHACTR2	777.0035161	-0.08581491	0.12784395	-0.671247331	0.502062981	0.758284834
5492	ENSG00000135521	LTV1	184.6008419	0.238132636	0.185678392	1.282500534	0.199667118	0.491344621
5493	ENSG00000118495	PLAGL1	23.21526751	-0.151607805	0.332301357	-0.456235889	0.64822036	0.850373418
5494	ENSG00000169976	SF3B5	1072.411083	0.191778686	0.144354958	1.328521636	0.184005841	0.470875315
5495	ENSG00000135604	STX11	18.67535721	-1.354632822	0.422840933	-3.203646374	0.00135699	0.018476407
5496	ENSG00000217027	TPT1P4	17.52855148	0.787012638	0.448085595	1.756389062	0.079021999	0.302170504
5497	ENSG00000152818	UTRN	1462.14086	0.191738936	0.150387194	1.274968507	0.202320389	0.494194003
5498	ENSG00000112425	EPM2A	44.21738128	0.163013486	0.268850444	0.606335191	0.544292195	0.785962442
5499	ENSG00000118496	FBXO30	301.5638068	-3.58E-05	0.192903541	-0.000185558	0.999851946	0.999910275
5500	ENSG00000235652	EPM2A-DT	9.588636192	-0.168665825	0.545230415	-0.309347792	0.75705698	0.901391984
5501	ENSG00000146414	SHPRH	566.0590121	0.321923202	0.204391325	1.57503359	0.115248692	0.371306037
5502	ENSG00000118508	RAB32	319.5799945	-0.625941058	0.136753658	-4.577143077	4.71E-06	0.000153924
5503	ENSG00000228283	KATNBL1P6	48.44978902	-0.474053907	0.330146475	-1.435889652	0.151033744	0.425728436
5504	ENSG00000233452	STXBP5-AS1	93.42534069	-1.225490367	0.261781176	-4.681354047	2.85E-06	9.94E-05
5505	ENSG00000164506	STXBP5	1106.548142	-0.120029251	0.165617038	-0.724739748	0.468611705	0.73416469
5506	ENSG00000111961	SASH1	1210.618497	-0.875459121	0.132891829	-6.587757355	4.47E-11	4.05E-09
5507	ENSG00000111962	UST	114.4414322	0.186600223	0.21316179	0.875392458	0.381360402	0.668171863
5508	ENSG00000055208	TAB2	736.1000162	-0.188402446	0.167756351	-1.123071914	0.261406953	0.555579891
5509	ENSG00000131013	PPIL4	447.1429082	0.161584948	0.130374103	1.239394512	0.215199433	0.509347183
5510	ENSG00000055211	GINM1	519.4199621	-0.10689467	0.140528971	-0.760659304	0.446860588	0.719118977
5511	ENSG00000220848	RPS18P9	81.19603073	-0.218630679	0.200872799	-1.088403607	0.276416969	0.571962551
5512	ENSG00000186625	KATNA1	255.1117979	0.030479366	0.153973071	0.197952574	0.843082169	0.937868398
5513	ENSG00000131023	LATS1	274.7756651	-0.181084119	0.169105502	-1.07083517	0.28424355	0.579421532
5514	ENSG00000120253	NUP43	766.2442238	0.237127671	0.120430909	1.968993452	0.048953843	0.226924987
5515	ENSG00000120265	PCMT1	938.0361395	0.120104677	0.117279604	1.024088356	0.305793544	0.601019623
5516	ENSG00000120256	LRP11	50.96448743	-0.562799633	0.244717796	-2.299790382	0.021460099	0.13478586
5517	ENSG00000273132		21.3579514	-0.911756311	0.433703183	-2.10225875	0.035530616	0.186317878
5518	ENSG00000164520	RAET1E	226.7589548	0.383086472	0.142344397	2.691264854	0.007118166	0.062655753
5519	ENSG00000203722	RAET1G	556.0154005	0.232225898	0.17837847	1.301871784	0.192960219	0.48270961
5520	ENSG00000131015	ULBP2	560.3769156	-0.345900992	0.178957258	-1.932869316	0.053252299	0.239853208
5521	ENSG00000111981	ULBP1	8.645007424	-0.661359462	0.593049271	-1.11518468	0.26477129	0.559566693
5522	ENSG00000218358	RAET1K	6.435403655	-0.23195813	0.676323107	-0.3429694	0.731621481	0.890225143
5523	ENSG00000155918	RAET1L	793.5146357	-0.620463341	0.203398302	-3.050484374	0.002284726	0.027340432
5524	ENSG00000131019	ULBP3	47.17280304	-0.580280374	0.262618554	-2.209593971	0.027133354	0.156631606
5525	ENSG00000198729	PPP1R14C	832.6586353	-0.129216963	0.125450215	-1.030025841	0.302997875	0.598701872
5526	ENSG00000009765	IYD	8.767421389	0.615366619	0.56282649	1.093350491	0.274239942	0.569956455
5527	ENSG00000120278	PLEKHG1	421.3934807	-0.63737357	0.141894911	-4.491870525	7.06E-06	0.000219388
5528	ENSG00000213089	PDCL3P5	27.99708722	-0.080009349	0.3225402	-0.248060084	0.804087919	0.923090056
5529	ENSG00000120254	MTHFD1L	412.5977692	0.037477967	0.140979421	0.265839983	0.790362449	0.917104134
5530	ENSG00000218996	ARL4AP5	34.02826142	-0.141734457	0.346603888	-0.408923448	0.682595841	0.866912466
5531	ENSG00000219747	RPL32P16	6.61306299	-0.241146875	0.62379863	-0.386578078	0.69906859	0.874865343
5532	ENSG00000131016	AKAP12	17.56303288	-0.920960261	0.422362468	-2.180497397	0.029220612	0.164252135
5533	ENSG00000181472	ZBTB2	191.7019863	0.106383558	0.176057655	0.60425409	0.545674724	0.786688292
5534	ENSG00000155906	RMND1	210.5183826	0.273438389	0.153084971	1.786187025	0.074068981	0.290229546
5535	ENSG00000146476	ARMT1	484.8681981	0.298409944	0.212433546	1.404721382	0.160104145	0.437688043
5536	ENSG00000091831	ESR1	72.48960968	0.482137617	0.24349385	1.980081291	0.047694395	0.222964425
5537	ENSG00000131018	SYNE1	97.29234263	-0.026240377	0.207034917	-0.126743726	0.899143236	0.962796631
5538	ENSG00000112029	FBXO5	19.2013455	0.264285084	0.403178031	0.655504674	0.512142878	0.764593004
5539	ENSG00000112031	MTRF1L	415.3605742	0.094153722	0.156807735	0.600440544	0.548212674	0.787402067
5540	ENSG00000091844	RGS17	70.32537352	-0.058987104	0.236470827	-0.249447701	0.803014491	0.922407389
5541	ENSG00000218426		1951.779271	0.214065358	0.176606616	1.212102709	0.225473067	0.52068534
5542	ENSG00000153721	CNKSR3	147.4489433	-0.441115191	0.19859177	-2.221215871	0.026336344	0.153758358
5543	ENSG00000213079	SCAF8	418.2776039	-0.082599198	0.136005225	-0.607323707	0.543636108	0.785218193
5544	ENSG00000146426	TIAM2	19.00243922	0.060926697	0.375648158	0.162190858	0.871155559	0.95112639
5545	ENSG00000235381		8.872244488	1.045656298	0.619722278	1.687298223	0.091546023	0.327682036
5546	ENSG00000029639	TFB1M	151.8534803	0.225434303	0.173077693	1.302503511	0.192744318	0.482629064
5547	ENSG00000049618	ARID1B	400.7472839	-0.138352258	0.168077312	-0.823146542	0.410424665	0.692184633
5548	ENSG00000215712	TMEM242	255.7997277	0.106456692	0.153808776	0.692136653	0.488851516	0.748973003
5549	ENSG00000175048	ZDHHC14	27.88293098	-0.129206239	0.364023417	-0.354939359	0.722635021	0.88571891
5550	ENSG00000130340	SNX9	880.9969197	-0.250887118	0.104972882	-2.390018384	0.016847529	0.114797069
5551	ENSG00000078269	SYNJ2	158.1317255	-0.153634423	0.224377628	-0.684713644	0.493524638	0.752402585
5552	ENSG00000122335	SERAC1	293.4741136	0.018303061	0.165219712	0.110780128	0.911790704	0.967220728
5553	ENSG00000272047	GTF2H5	362.5170196	0.257094209	0.197838721	1.299514108	0.193767555	0.483848221
5554	ENSG00000130338	TULP4	769.6391691	-0.119228098	0.130493823	-0.91366852	0.36089105	0.650508406
5555	ENSG00000146433	TMEM181	761.9365129	0.115245164	0.125710442	0.916750927	0.359273173	0.649124042
5556	ENSG00000146425	DYNLT1	1361.86947	0.142513644	0.161485139	0.882518634	0.377496407	0.664574772
5557	ENSG00000164674	SYTL3	51.5939981	-0.014625498	0.253352107	-0.057727951	0.953965329	0.982702147
5558	ENSG00000092820	EZR	5707.681821	-0.494231185	0.100980231	-4.894336053	9.86E-07	3.89E-05
5559	ENSG00000130363	RSPH3	283.1698257	-0.05251583	0.128764554	-0.407843838	0.683388327	0.866975283
5560	ENSG00000271913	TAGAP-AS1	9.175324082	0.587410169	0.593013738	0.990550693	0.321905024	0.617027999
5561	ENSG00000216480	RPL21P69	7.538159071	-0.237799041	0.626405609	-0.3796247	0.704224023	0.876328506
5562	ENSG00000112096	NA	734.9352546	0.058505653	0.099457973	0.588244977	0.556367872	0.792063315
5563	ENSG00000146457	WTAP	824.4454807	0.127548119	0.108783889	1.17249089	0.241000027	0.537403562
5564	ENSG00000120437	ACAT2	1261.011063	0.006436914	0.160949987	0.039993254	0.968098504	0.98744638
5565	ENSG00000120438	TCP1	3352.315109	0.122740686	0.0879108	1.396195764	0.162655552	0.441748141
5566	ENSG00000112110	MRPL18	720.3417286	0.204967454	0.130553762	1.56998504	0.116418592	0.373611555
5567	ENSG00000197081	IGF2R	1396.012617	-0.10535704	0.190073357	-0.554296728	0.579375789	0.806823188
5568	ENSG00000213073	CHP1P2	9.846894816	0.854494923	0.594589109	1.437118357	0.150684366	0.425346382
5569	ENSG00000146477	SLC22A3	68.78953569	-0.003524198	0.215560765	-0.016348977	0.986955985	0.994417832
5570	ENSG00000233342		6.033107017	0.275250885	0.66058653	0.416676502	0.676915044	0.863611586
5571	ENSG00000231863		6.883590152	-0.842426451	0.596415446	-1.41248262	0.157807905	0.434415652
5572	ENSG00000085511	MAP3K4	639.2122506	-0.326542727	0.104361247	-3.128965366	0.00175423	0.022456765
5573	ENSG00000026652	AGPAT4	105.0987921	-0.093841732	0.212048847	-0.442547712	0.658092913	0.854400316
5574	ENSG00000185345	PRKN	9.486126994	-0.317507986	0.605031953	-0.524778873	0.59973692	0.819782385
5575	ENSG00000112531	QKI	604.4033271	-0.164568382	0.120867732	-1.361557619	0.173337538	0.455615083
5576	ENSG00000198818	SFT2D1	382.8814077	0.074901323	0.138730569	0.539904969	0.589262571	0.813243553
5577	ENSG00000060762	MPC1	441.3102993	0.1161078	0.169344623	0.685630273	0.492946287	0.752255556
5578	ENSG00000071242	RPS6KA2	200.7876254	-0.525151917	0.24194184	-2.170570897	0.029963624	0.167147787
5579	ENSG00000235272	RAMACL	321.9459106	0.090912509	0.141263272	0.64356791	0.519855665	0.770065869
5580	ENSG00000235008		9.820813671	0.780362883	0.50015255	1.560249734	0.118700877	0.376794172
5581	ENSG00000026297	RNASET2	61.01759212	0.469317735	0.218246948	2.150397696	0.03152377	0.172418692
5582	ENSG00000213066	CEP43	58.64226342	0.232579171	0.305315091	0.761767686	0.44619867	0.718702069
5583	ENSG00000112494	UNC93A	11.49057888	0.522512381	0.538346978	0.970586633	0.331754165	0.62494965
5584	ENSG00000203688	LINC02487	19.11285221	-1.655568781	0.449571772	-3.682546112	0.000230916	0.004399394
5585	ENSG00000130396	AFDN	2591.611802	-0.574617951	0.101060915	-5.685857384	1.30E-08	7.40E-07
5586	ENSG00000164488	DACT2	9.004863783	-1.043710189	0.630313491	-1.655858877	0.097750401	0.339253982
5587	ENSG00000186340	THBS2	785.2780446	0.55294706	0.192954962	2.865679403	0.004161154	0.042442057
5588	ENSG00000184465	WDR27	91.265845	-0.285319707	0.204393705	-1.395931966	0.162734984	0.441748141
5589	ENSG00000185127	C6orf120	241.591794	0.318029152	0.130642364	2.434349344	0.014918589	0.106257029
5590	ENSG00000130024	PHF10	245.8333925	-0.144606701	0.135650683	-1.066022648	0.286413404	0.581370095
5591	ENSG00000184786	DYNLT2	16.97932765	0.398015051	0.430539828	0.924455822	0.355249043	0.645406953
5592	ENSG00000130023	ERMARD	362.5550542	0.119865197	0.134585442	0.890625279	0.373130233	0.661388334
5593	ENSG00000198719	DLL1	22.67803285	-0.187971869	0.409186949	-0.459378944	0.645962066	0.849265518
5594	ENSG00000112584	FAM120B	490.176452	0.003430772	0.150613241	0.022778688	0.981826808	0.992646546
5595	ENSG00000008018	PSMB1	1809.847842	0.147923959	0.128002385	1.155634395	0.247830733	0.54349618
5596	ENSG00000112592	TBP	186.8016053	-0.04209717	0.140575084	-0.29946395	0.764586074	0.9050063
5597	ENSG00000071994	PDCD2	921.0899438	0.345493724	0.132957818	2.598521316	0.009362623	0.076150982
5598	ENSG00000230423		15.44204655	0.155810905	0.452311361	0.344477097	0.730487517	0.889828823
5599	ENSG00000225532		46.85034152	-0.842722313	0.41708741	-2.020493288	0.043332246	0.211622276
5600	ENSG00000219814	RPL23AP47	8.815325416	-0.430843926	0.551337794	-0.781451826	0.4345368	0.710270814
5601	ENSG00000282572	FAM157D	8.627694084	-0.342325969	0.555004494	-0.616798554	0.537367606	0.781068173
5602	ENSG00000242474	LINC03015	12.74454332	1.22386673	0.491377829	2.490683659	0.012749758	0.094567865
5603	ENSG00000177706	FAM20C	23.14674956	-0.484425902	0.468627934	-1.03371111	0.301271237	0.596390134
5604	ENSG00000197461	PDGFA	179.9798753	-0.660154113	0.190306488	-3.46889967	0.000522595	0.008416667
5605	ENSG00000188191	PRKAR1B	87.43931164	-0.230655739	0.268443516	-0.859233791	0.390211544	0.675919367
5606	ENSG00000164818	DNAAF5	180.0097216	-0.069344564	0.170623532	-0.406418523	0.684435112	0.867123986
5607	ENSG00000164828	SUN1	1168.50589	-0.407316651	0.096606583	-4.216241161	2.48E-05	0.000652251
5608	ENSG00000239857	GET4	9.141136823	0.28409563	0.566615083	0.501390871	0.616096063	0.831149989
5609	ENSG00000105963	ADAP1	90.65598732	-0.501384756	0.207823256	-2.412553654	0.015841206	0.110814337
5610	ENSG00000240230	COX19	171.3808331	0.181082355	0.177478582	1.0203054	0.307583643	0.602584393
5611	ENSG00000146540	C7orf50	655.3595704	-0.173605497	0.15417457	-1.126031983	0.260151982	0.554595089
5612	ENSG00000178381	ZFAND2A	219.5159597	0.052878795	0.161206967	0.32801805	0.742898015	0.89491446
5613	ENSG00000229043	ZFAND2A-DT	13.64651315	-0.000150979	0.457515432	-0.000329998	0.9997367	0.999910275
5614	ENSG00000164877	MICALL2	99.9696874	-0.279555725	0.275040492	-1.016416611	0.309431039	0.604622287
5615	ENSG00000164880	INTS1	425.3255313	-0.185735614	0.20643194	-0.899742615	0.368257239	0.657242801
5616	ENSG00000198517	MAFK	228.1277735	-0.439787987	0.168310123	-2.612962183	0.008976123	0.073668259
5617	ENSG00000164855	TMEM184A	704.2384234	-0.793867701	0.199929252	-3.97074311	7.16E-05	0.001614507
5618	ENSG00000157778	PSMG3	390.3718909	-0.2414583	0.140096798	-1.723510483	0.084796251	0.314476568
5619	ENSG00000230487	PSMG3-AS1	10.37997041	-0.356576634	0.541643903	-0.65832299	0.510330608	0.763410823
5620	ENSG00000225968	ELFN1	5.568699102	-0.179528265	0.676177379	-0.26550469	0.790620698	0.917104134
5621	ENSG00000002822	MAD1L1	434.326067	-0.040425809	0.130642168	-0.309439209	0.756987448	0.901378827
5622	ENSG00000122687	MRM2	349.6495256	0.237292233	0.126585194	1.87456547	0.060852527	0.25902237
5623	ENSG00000106268	NUDT1	69.12695864	0.345013155	0.226160122	1.525526039	0.127127944	0.390604011
5624	ENSG00000106266	SNX8	174.5955906	-0.231488091	0.153710488	-1.506000625	0.132067013	0.398090089
5625	ENSG00000106263	EIF3B	2415.052278	0.019641535	0.136733881	0.143647899	0.885778515	0.957082
5626	ENSG00000136213	CHST12	58.90554001	-0.044181077	0.261074704	-0.169227722	0.865617525	0.948316963
5627	ENSG00000106003	LFNG	16.43836467	-1.205747581	0.589570725	-2.045127971	0.040842243	0.203854111
5628	ENSG00000106009	BRAT1	234.1666299	-0.090310807	0.185927879	-0.485730314	0.627158388	0.837207019
5629	ENSG00000106012	IQCE	225.1881718	-0.253900528	0.193021003	-1.315403627	0.188374287	0.476750885
5630	ENSG00000136295	TTYH3	124.5787016	-0.489774745	0.239354115	-2.046234905	0.040733265	0.203507879
5631	ENSG00000146535	GNA12	219.7926811	-0.430048014	0.245888292	-1.748956858	0.080298477	0.304762479
5632	ENSG00000198286	CARD11	6.199819594	0.626386381	0.73810969	0.848635901	0.396083924	0.680356795
5633	ENSG00000164916	FOXK1	249.5374791	-0.145783406	0.423894929	-0.343914013	0.730910953	0.890133574
5634	ENSG00000242802	AP5Z1	358.5244824	-0.369949558	0.168149695	-2.200120309	0.02779836	0.159159037
5635	ENSG00000196204	RNF216P1	138.8980867	0.057319381	0.164645383	0.348138403	0.727736244	0.887880846
5636	ENSG00000146587	RBAK	292.489309	0.194855616	0.169931433	1.146671997	0.251517208	0.546312673
5637	ENSG00000159904	ZNF890P	13.31367863	0.745906717	0.467755492	1.594650903	0.110790323	0.363149073
5638	ENSG00000157954	WIPI2	1184.842822	-0.109418108	0.106728278	-1.025202592	0.305267606	0.600600515
5639	ENSG00000164638	SLC29A4	21.41275474	-0.045117241	0.392437756	-0.114966615	0.908471584	0.966340409
5640	ENSG00000182095	TNRC18	171.2765692	-0.352857703	0.295931565	-1.192362508	0.233119135	0.529170136
5641	ENSG00000234432	LINC02983	6.604737879	0.008105813	0.610298262	0.013281725	0.989403029	0.995135732
5642	ENSG00000273084	LINC03073	16.86809616	-0.013995992	0.40778848	-0.034321695	0.972620625	0.989008574
5643	ENSG00000155034	FBXL18	125.4738378	0.116081767	0.264378311	0.439074473	0.660607575	0.856136098
5644	ENSG00000075624	ACTB	21928.2649	-0.569955903	0.200529283	-2.842257729	0.004479526	0.044687986
5645	ENSG00000075618	FSCN1	1365.705103	-0.217839612	0.263126377	-0.827889681	0.407732979	0.689682661
5646	ENSG00000011275	RNF216	522.3096012	-0.06315835	0.150608655	-0.419354052	0.674957399	0.86260489
5647	ENSG00000235944	ZNF815P	37.97543349	0.508360564	0.313663271	1.620720723	0.105077547	0.353461422
5648	ENSG00000122674	CCZ1	1025.104573	0.000921814	0.128024072	0.007200314	0.99425503	0.997620778
5649	ENSG00000122512	PMS2	397.2110351	0.299277167	0.126301899	2.369538134	0.017810318	0.118784265
5650	ENSG00000106305	AIMP2	540.7882872	0.186415756	0.139320481	1.338035551	0.180884848	0.466139134
5651	ENSG00000207217	SNORA80D	17.90854327	0.261772375	0.401576221	0.651862241	0.514490046	0.766755644
5652	ENSG00000086232	EIF2AK1	905.536672	-0.031000258	0.102037072	-0.303813675	0.761269848	0.903268065
5653	ENSG00000106346	USP42	54.79876618	0.060983947	0.251925921	0.242070948	0.808725189	0.925037576
5654	ENSG00000008256	CYTH3	394.7537809	-0.178359636	0.197820088	-0.9016255	0.36725584	0.656596017
5655	ENSG00000178397	FAM220A	323.5370479	-0.022344761	0.146783852	-0.152229011	0.879006313	0.95424914
5656	ENSG00000136238	RAC1	4140.794065	0.063682634	0.083177887	0.765619769	0.443902578	0.716909929
5657	ENSG00000164535	DAGLB	395.3442586	-0.036008851	0.130650609	-0.275611807	0.78284624	0.913303583
5658	ENSG00000136240	KDELR2	965.6356047	0.096559099	0.104053583	0.927974763	0.353420661	0.643581362
5659	ENSG00000136247	ZDHHC4	606.0000688	0.133695555	0.119161463	1.121969731	0.26187531	0.556191836
5660	ENSG00000146576	INTS15	123.8619929	-0.260690696	0.186983488	-1.394190996	0.163259936	0.4426254
5661	ENSG00000205903	ZNF316	129.8331119	-0.305072142	0.222569801	-1.370680753	0.170474497	0.452587062
5662	ENSG00000164631	ZNF12	555.0848465	0.295667271	0.151891454	1.946569494	0.051586369	0.234889425
5663	ENSG00000187953	PMS2CL	278.3330933	0.046044225	0.122692412	0.375281764	0.707450927	0.877940862
5664	ENSG00000146574	CCZ1B	1155.837686	-0.008388142	0.124461095	-0.067395697	0.946266695	0.979043335
5665	ENSG00000106392	C1GALT1	526.4790992	-0.0456868	0.177044708	-0.258052332	0.79636652	0.919430499
5666	ENSG00000230825	LINC03016	10.91158574	-0.15185478	0.565114269	-0.268715175	0.788148873	0.915911828
5667	ENSG00000164654	MIOS	573.5755416	-0.458076171	0.138947668	-3.296753218	0.000978094	0.014168574
5668	ENSG00000106399	RPA3	142.6766291	0.459282111	0.187567508	2.44862299	0.014340346	0.103091304
5669	ENSG00000219545	UMAD1	66.86951094	0.348985748	0.235847897	1.479706851	0.138951497	0.408471574
5670	ENSG00000106415	GLCCI1	23.28372301	0.015750147	0.377562798	0.041715305	0.966725653	0.987015634
5671	ENSG00000189043	NDUFA4	2143.037673	0.39620198	0.175411793	2.258696365	0.023902279	0.144299199
5672	ENSG00000106443	PHF14	400.7920089	0.245147479	0.13870111	1.767451464	0.077152651	0.297546297
5673	ENSG00000005108	THSD7A	8.91887188	-0.006948738	0.576152343	-0.012060591	0.990377274	0.995674445
5674	ENSG00000106460	TMEM106B	1686.351049	0.119534976	0.231687426	0.515932083	0.605901846	0.824178373
5675	ENSG00000146530	VWDE	41.74739106	-0.416591434	0.309903672	-1.344261048	0.178863987	0.463099383
5676	ENSG00000122644	ARL4A	329.8712759	0.042912769	0.211238152	0.203148762	0.839018759	0.936766551
5677	ENSG00000214960	CRPPA	22.32866608	0.289665412	0.39183638	0.739250939	0.459754634	0.728401072
5678	ENSG00000106524	ANKMY2	136.8247634	0.656130885	0.214471604	3.059290236	0.002218621	0.026815682
5679	ENSG00000136261	BZW2	609.1677143	0.671615996	0.144092723	4.660998709	3.15E-06	0.000107304
5680	ENSG00000106537	TSPAN13	97.86632955	-0.317403561	0.180956198	-1.754035311	0.079424457	0.303087188
5681	ENSG00000106541	AGR2	118.4555493	-0.060828317	0.224549327	-0.270890667	0.786475123	0.915309604
5682	ENSG00000106546	AHR	275.9991478	-0.00015246	0.128167096	-0.001189542	0.999050883	0.999439947
5683	ENSG00000237773		19.75553125	-0.187046462	0.383922875	-0.487198013	0.626118014	0.836716038
5684	ENSG00000236039	LINC02889	181.4956292	1.432892165	0.171845037	8.338280753	7.54E-17	1.66E-14
5685	ENSG00000071189	SNX13	1223.295333	0.236155404	0.198020944	1.192577913	0.23303472	0.529170136
5686	ENSG00000048052	HDAC9	609.0756376	-0.36034235	0.257571815	-1.398997596	0.161813704	0.440330971
5687	ENSG00000122691	TWIST1	12.67086547	-0.573916609	0.46087687	-1.245271018	0.213032145	0.507098757
5688	ENSG00000105849	POLR1F	437.6199779	0.425734757	0.16584001	2.567141409	0.010254079	0.081257642
5689	ENSG00000243004		29.04360561	-0.22023319	0.371825166	-0.592303078	0.553647655	0.791079198
5690	ENSG00000213860	RPL21P75	3297.185746	0.249810417	0.201122327	1.242081975	0.214206318	0.508167152
5691	ENSG00000183742	MACC1	4985.417706	0.045743479	0.218354051	0.209492239	0.834063993	0.93488875
5692	ENSG00000233834	GIRGL	374.2030639	-0.849018207	0.406540764	-2.088396252	0.036762105	0.190139037
5693	ENSG00000226097		7.802387685	-0.86293736	0.659946312	-1.307587214	0.191013356	0.480510667
5694	ENSG00000271133	ITGB8-AS1	35.4153712	-0.784839758	0.307192447	-2.554879739	0.010622449	0.083277624
5695	ENSG00000105855	ITGB8	3777.915525	-0.579456815	0.180677271	-3.207137309	0.00134063	0.018302151
5696	ENSG00000219451	RPL23P8	6.865243736	1.214440043	0.665911779	1.823725126	0.068193638	0.275939446
5697	ENSG00000105866	SP4	34.11063381	-0.301872204	0.345997486	-0.872469358	0.382952377	0.669287333
5698	ENSG00000164649	CDCA7L	46.2009943	0.345374374	0.253563416	1.362082825	0.173171748	0.455615083
5699	ENSG00000136237	RAPGEF5	186.467934	-0.359783053	0.174513579	-2.06163357	0.039242635	0.198962743
5700	ENSG00000233476	EEF1A1P6	51581.53497	0.133258961	0.103891369	1.28267596	0.199605626	0.491344621
5701	ENSG00000196683	TOMM7	1652.318964	0.320184605	0.210675591	1.519799249	0.128561438	0.393002269
5702	ENSG00000228649	SNHG26	9.69185414	0.175506174	0.505840536	0.34695949	0.728621753	0.88839863
5703	ENSG00000122591	HYCC1	975.3932509	0.349502407	0.182297917	1.917204607	0.055211943	0.244726087
5704	ENSG00000230658	KLHL7-DT	8.571353599	-0.284696496	0.584357912	-0.487195416	0.626119854	0.836716038
5705	ENSG00000122550	KLHL7	644.4387252	0.263569476	0.158716637	1.66062916	0.096787949	0.33698255
5706	ENSG00000136243	NUP42	293.1295042	0.322357744	0.141431316	2.279252946	0.022652033	0.139153364
5707	ENSG00000136235	GPNMB	3637.467076	0.197656285	0.138420554	1.427940287	0.153309047	0.428614608
5708	ENSG00000156928	MALSU1	245.1592468	0.097219705	0.139807398	0.695383126	0.486815233	0.747460959
5709	ENSG00000136231	IGF2BP3	743.9123335	0.172120901	0.139054204	1.237797182	0.215791273	0.510389782
5710	ENSG00000164548	TRA2A	412.7973251	0.297349099	0.158357457	1.877708218	0.060421092	0.257938546
5711	ENSG00000169193	CCDC126	183.226518	0.14141638	0.233905866	0.60458672	0.545453632	0.786590273
5712	ENSG00000188732	FAM221A	52.52183942	-0.104700133	0.286528568	-0.365409053	0.714806084	0.882342366
5713	ENSG00000105926	PALS2	257.0159919	0.111021006	0.162694813	0.682388106	0.494993575	0.75344025
5714	ENSG00000105928	GSDME	525.3018617	0.218513374	0.117041172	1.86697868	0.061904565	0.261103222
5715	ENSG00000070882	OSBPL3	1010.123632	-0.269821808	0.140878605	-1.915278821	0.055456955	0.245104182
5716	ENSG00000172115	CYCS	1475.791968	0.314082275	0.123404219	2.545150208	0.010923074	0.084986037
5717	ENSG00000153790	SPMIP4	8.335619548	0.899006733	0.628648373	1.430062927	0.152698959	0.42787544
5718	ENSG00000050344	NFE2L3	48.56440542	0.068075736	0.250083457	0.27221207	0.785458961	0.914647852
5719	ENSG00000122566	HNRNPA2B1	1953.654108	0.161763191	0.121970402	1.326249547	0.184757052	0.471779398
5720	ENSG00000122565	CBX3	1237.867295	0.226655026	0.134121319	1.689925411	0.091042225	0.326637295
5721	ENSG00000086300	SNX10	16.14904033	-0.245446742	0.467965795	-0.524497186	0.599932777	0.819782385
5722	ENSG00000005020	SKAP2	425.8404252	-0.027165155	0.119933778	-0.226501289	0.820811557	0.930715754
5723	ENSG00000105991	HOXA1	70.61890245	-0.201691451	0.208872909	-0.965618053	0.334235338	0.627685474
5724	ENSG00000233429	HOTAIRM1	29.05277594	-0.213160154	0.334306154	-0.637619594	0.523721338	0.772451385
5725	ENSG00000253552	HOXA-AS2	12.85385003	0.128185611	0.476228599	0.269168233	0.787800225	0.91571379
5726	ENSG00000106004	HOXA5	10.67316385	0.744239858	0.477053107	1.560077585	0.118741548	0.376794172
5727	ENSG00000233830	EIF4HP1	317.0229195	-0.195347301	0.134441525	-1.453028013	0.146215976	0.419054443
5728	ENSG00000106049	HIBADH	328.8105147	0.026816993	0.137606595	0.194881598	0.845485641	0.938537351
5729	ENSG00000106052	TAX1BP1	5763.841211	-0.202035321	0.199833762	-1.011016953	0.312008316	0.60782439
5730	ENSG00000153814	JAZF1	36.7500217	0.122264964	0.285139441	0.42879008	0.668075999	0.859305297
5731	ENSG00000176532	PRR15	7.429034416	0.536316102	0.637463198	0.841328728	0.400163801	0.683727469
5732	ENSG00000136193	SCRN1	3349.60275	0.217652662	0.091892592	2.368555028	0.017857724	0.118997447
5733	ENSG00000227014	FKBP14-AS1	16.21049604	-0.059809571	0.485691221	-0.123143199	0.901993703	0.963840055
5734	ENSG00000106080	FKBP14	381.3508178	-0.163808785	0.118306102	-1.384618227	0.166169235	0.446429566
5735	ENSG00000106086	PLEKHA8	526.7659524	0.087806122	0.121418716	0.723167931	0.469576718	0.735004159
5736	ENSG00000180354	MTURN	525.7731211	-0.015020038	0.115291556	-0.130278736	0.896345903	0.961671962
5737	ENSG00000180233	ZNRF2	106.2760398	-0.144526335	0.19460016	-0.742683535	0.457673301	0.726928955
5738	ENSG00000235859		78.60626126	-0.209317088	0.209239272	-1.000371902	0.317130563	0.613291513
5739	ENSG00000281404	LINC01176	18.41294364	-0.202834536	0.427186429	-0.474815027	0.634918822	0.841877124
5740	ENSG00000106100	NOD1	79.15331649	-0.469130789	0.195870741	-2.395103973	0.016615653	0.113820914
5741	ENSG00000006625	GGCT	454.024657	0.131735349	0.208005539	0.633326158	0.526520675	0.77480076
5742	ENSG00000196295	GARS1-DT	182.4379139	-0.334706774	0.183711583	-1.821914375	0.068467979	0.276617813
5743	ENSG00000106105	GARS1	3520.669792	-0.149709834	0.122077435	-1.226351404	0.220066465	0.514459617
5744	ENSG00000106355	LSM5	269.4144423	0.308025367	0.160892753	1.914476322	0.055559322	0.245169032
5745	ENSG00000105778	AVL9	810.4185947	0.173688009	0.113345459	1.532377303	0.125429355	0.387501032
5746	ENSG00000229358	DPY19L1P1	7.904788975	-0.615360462	0.586788774	-1.048691606	0.294320079	0.589056583
5747	ENSG00000231952	DPY19L1P2	9.065279098	0.228168955	0.584147431	0.390601657	0.6960917	0.873226537
5748	ENSG00000170852	KBTBD2	512.2728903	-0.129032865	0.181109356	-0.712458308	0.47618102	0.740155109
5749	ENSG00000205763	RP9P	85.43497958	0.154033305	0.192835256	0.798781862	0.424416909	0.703416835
5750	ENSG00000122642	FKBP9	649.3583658	-0.244184304	0.259387159	-0.941389328	0.34650538	0.63937357
5751	ENSG00000122643	NT5C3A	427.4816984	-0.10053381	0.25358509	-0.396450004	0.691773084	0.871173997
5752	ENSG00000164610	RP9	106.7708751	0.178942049	0.199968434	0.894851476	0.370866489	0.659491122
5753	ENSG00000122507	BBS9	155.4664291	0.15309561	0.199566815	0.767139617	0.442998509	0.716166984
5754	ENSG00000173852	DPY19L1	82.78796211	0.160829514	0.241523474	0.665895996	0.50547758	0.760411065
5755	ENSG00000122557	HERPUD2	236.9327972	-0.237627624	0.144000181	-1.650189757	0.098904131	0.341413073
5756	ENSG00000271122	HERPUD2-AS1	81.61637026	0.252907326	0.258755366	0.977399348	0.328371486	0.621951233
5757	ENSG00000228878	SEPTIN7-DT	7.011964033	0.408865414	0.631968034	0.646971669	0.51765028	0.768656649
5758	ENSG00000122545	SEPTIN7	2133.137518	0.121249567	0.134911868	0.898731655	0.368795611	0.6577905
5759	ENSG00000122547	EEPD1	10.14505168	-1.151318286	0.626766482	-1.836917448	0.066222083	0.272036505
5760	ENSG00000164542	MATCAP2	127.0622731	-0.435490027	0.247270825	-1.761186456	0.07820685	0.299851287
5761	ENSG00000011426	ANLN	44.84488117	-0.017655314	0.313732956	-0.056274973	0.955122756	0.982939508
5762	ENSG00000010270	STARD3NL	189.5599779	0.148243028	0.169739049	0.87335842	0.382467747	0.669047257
5763	ENSG00000006715	VPS41	1268.226983	0.08358832	0.130106957	0.642458497	0.520575529	0.770396412
5764	ENSG00000241127	YAE1	151.955718	0.005374239	0.209648341	0.025634543	0.979548834	0.991400198
5765	ENSG00000006451	RALA	1239.655715	-0.222743245	0.166732315	-1.33593326	0.181571088	0.467046086
5766	ENSG00000188185	LINC00265	41.74378632	0.008413075	0.291519239	0.028859416	0.976976713	0.990536908
5767	ENSG00000233225	SSBP3P1	9.109289695	-0.159633513	0.602072633	-0.265139959	0.790901646	0.917104134
5768	ENSG00000175741	RWDD4P2	136.5810037	0.106259733	0.166590283	0.637850723	0.523570857	0.772448312
5769	ENSG00000065883	CDK13	866.2115107	-0.009883666	0.137336169	-0.071966956	0.942628205	0.977378307
5770	ENSG00000168303	MPLKIP	266.924334	0.207836742	0.133617628	1.555458995	0.119836793	0.378880922
5771	ENSG00000175600	SUGCT	398.7569392	0.350432324	0.207724388	1.687006169	0.091602166	0.327806868
5772	ENSG00000203446	SUGCT-AS1	6.676207197	-0.738882792	0.670816728	-1.10146745	0.270693263	0.565744438
5773	ENSG00000122641	INHBA	360.4935067	-1.166364672	0.14544059	-8.019526533	1.06E-15	1.95E-13
5774	ENSG00000106571	GLI3	71.44740989	-0.114716348	0.255310017	-0.449321768	0.653199557	0.852502535
5775	ENSG00000136197	C7orf25	9.265490122	0.214049724	0.589860369	0.362882023	0.716693016	0.882863608
5776	ENSG00000106588	PSMA2	81.63856335	0.412592686	0.202881397	2.033664456	0.041985438	0.207145185
5777	ENSG00000106591	MRPL32	686.9389499	0.279350592	0.149756996	1.865359209	0.062131071	0.261745904
5778	ENSG00000231638	LUARIS	21.28673327	-0.827811802	0.41837408	-1.97864027	0.047856522	0.223511057
5779	ENSG00000164543	STK17A	1050.724816	-0.623122355	0.1563079	-3.986505837	6.71E-05	0.001529201
5780	ENSG00000106603	COA1	482.9777196	-0.053949021	0.107425918	-0.502197435	0.615528647	0.831008205
5781	ENSG00000106605	BLVRA	456.0808383	-0.285058563	0.114584465	-2.487759255	0.012855072	0.095208927
5782	ENSG00000106608	URGCP	737.0718598	-0.357285441	0.124572524	-2.868091862	0.004129556	0.042235467
5783	ENSG00000078967	UBE2D4	114.9192872	0.16829008	0.172539516	0.975371228	0.32937615	0.622981299
5784	ENSG00000214783	NA	9.275602402	0.053266846	0.568361681	0.093719982	0.925331597	0.972033671
5785	ENSG00000273432	NA	11.13802934	0.902320675	0.501180395	1.800391005	0.07179892	0.284775285
5786	ENSG00000239556	UPK3BL3P	177.9433633	0.35532144	0.187738494	1.892640302	0.05840572	0.253286953
5787	ENSG00000228434	NA	8.613892316	-0.643068617	0.660426971	-0.973716467	0.330197339	0.623486018
5788	ENSG00000285596	NA	9.748376449	0.356728074	0.54306839	0.656875046	0.511261265	0.764096025
5789	ENSG00000272655	POLR2J4	29.53436254	0.247203707	0.318595937	0.77591607	0.437798543	0.712318056
5790	ENSG00000228903	RASA4CP	17.56351735	-1.712851061	0.430141196	-3.982066995	6.83E-05	0.00154852
5791	ENSG00000235314	LINC00957	12.63264754	-1.025329547	0.451878714	-2.269037056	0.023266073	0.142178505
5792	ENSG00000136279	DBNL	1848.143933	-0.432922911	0.121678731	-3.557917706	0.000373806	0.006480852
5793	ENSG00000122678	POLM	101.353817	0.080308736	0.186705555	0.430135763	0.667096887	0.858803574
5794	ENSG00000106628	POLD2	762.7133614	-0.01469325	0.203563327	-0.072180242	0.942458468	0.977268055
5795	ENSG00000106636	YKT6	2038.318687	0.086368618	0.08673485	0.995777564	0.319358234	0.614668888
5796	ENSG00000058404	CAMK2B	9.232138595	-0.239019674	0.53048614	-0.450567236	0.652301485	0.852025813
5797	ENSG00000015676	NUDCD3	1539.840989	-0.147191254	0.098596663	-1.492862438	0.135473199	0.403020348
5798	ENSG00000146677	RPL32P18	39.30150591	0.271243374	0.320848897	0.845392883	0.397891517	0.682245183
5799	ENSG00000136271	DDX56	972.6510082	0.082592821	0.109094391	0.757076696	0.449003915	0.721070404
5800	ENSG00000158604	TMED4	996.6848806	-0.07776763	0.090323424	-0.860990713	0.389243158	0.674848683
5801	ENSG00000105953	OGDH	1155.397288	-0.621777252	0.202827657	-3.065544714	0.002172739	0.026473063
5802	ENSG00000122515	ZMIZ2	52.35363167	-0.4899975	0.266960112	-1.835470836	0.066435956	0.272406863
5803	ENSG00000196262	PPIA	14861.37222	0.294986672	0.139398887	2.116133633	0.034333444	0.182162261
5804	ENSG00000105968	H2AZ2	490.9496537	-0.03708921	0.116357164	-0.318753127	0.749913724	0.898275436
5805	ENSG00000146676	PURB	407.920072	0.20095448	0.227739409	0.882387817	0.377567122	0.664623349
5806	ENSG00000232956	SNHG15	248.7601217	0.092306855	0.154521984	0.597370374	0.550260129	0.788958038
5807	ENSG00000136280	CCM2	580.6056431	0.07050611	0.157018234	0.449031352	0.65340904	0.852502535
5808	ENSG00000136270	TBRG4	1238.174795	0.127154702	0.100654592	1.263277708	0.206489395	0.499940471
5809	ENSG00000206838	SNORA5A	15.54129763	-0.16573226	0.39216428	-0.422609268	0.672580363	0.861918345
5810	ENSG00000201772	SNORA5C	18.58944987	-0.215280375	0.396216581	-0.543340147	0.586895627	0.81185075
5811	ENSG00000164742	ADCY1	13.37116336	1.701443381	0.526275138	3.232992135	0.001225009	0.017117923
5812	ENSG00000214765	SEPTIN7P2	54.75450737	0.343499315	0.261034687	1.315914444	0.18820276	0.476551527
5813	ENSG00000272556	GTF2IP13	36.92837848	-0.166944838	0.295462774	-0.56502833	0.572054495	0.802019566
5814	ENSG00000146674	IGFBP3	325.6097679	0.545443387	0.235860667	2.31256612	0.020746506	0.131727855
5815	ENSG00000136205	TNS3	278.1605946	-0.201283921	0.221486331	-0.908787103	0.363462516	0.652767158
5816	ENSG00000136273	HUS1	220.8863468	-0.158898568	0.157484558	-1.008978719	0.31298484	0.607943963
5817	ENSG00000164744	SUN3	8.351359178	-0.592244813	0.552839413	-1.071278204	0.284044357	0.579327204
5818	ENSG00000164746	C7orf57	16.51584098	-0.851653054	0.416676445	-2.043919365	0.040961514	0.204052945
5819	ENSG00000183696	UPP1	1108.023822	-1.335264281	0.107385835	-12.43426823	1.70E-35	1.38E-32
5820	ENSG00000179869	ABCA13	15.97884794	-0.060715219	0.483446247	-0.125588355	0.900057781	0.963306502
5821	ENSG00000218305	CDC14C	7.960797856	-0.734415873	0.645456521	-1.137823928	0.255194011	0.550093111
5822	ENSG00000132436	FIGNL1	200.3502969	0.57271753	0.19860628	2.88368288	0.003930543	0.040641272
5823	ENSG00000106070	GRB10	159.5382639	-0.474758423	0.227238767	-2.089249248	0.036685292	0.189805442
5824	ENSG00000106078	COBL	5.635255501	-1.282867947	0.854085352	-1.502037173	0.133087509	0.399669759
5825	ENSG00000227344	HAUS6P1	48.91595177	0.708480592	0.335278284	2.11311208	0.034591176	0.183088528
5826	ENSG00000235454	HAUS6P3	45.27780816	0.405890685	0.280521377	1.446915343	0.147920635	0.422047529
5827	ENSG00000132432	SEC61G	435.9009263	0.19778766	0.178023755	1.111018356	0.266560448	0.561486291
5828	ENSG00000218586		43.35177725	0.412725486	0.335181963	1.231347543	0.218192908	0.513408223
5829	ENSG00000146648	EGFR	2152.415481	-0.272496412	0.200852914	-1.356696332	0.174877719	0.457854642
5830	ENSG00000132434	LANCL2	185.3858666	0.23531765	0.165519331	1.421692859	0.155115434	0.430685868
5831	ENSG00000154978	VOPP1	536.3605866	0.110147474	0.131989053	0.834519769	0.403988152	0.686739759
5832	ENSG00000176826	FKBP9P1	142.0273102	-0.414164593	0.213466784	-1.940182848	0.052357472	0.237209206
5833	ENSG00000178665	ZNF713	13.89414273	0.129021128	0.526206818	0.245190909	0.806308615	0.923919016
5834	ENSG00000146729	NIPSNAP2	364.6127202	0.317361104	0.132871164	2.388487428	0.016917887	0.115225539
5835	ENSG00000239789	MRPS17	45.77521015	0.432505086	0.281919397	1.534144476	0.124994114	0.387009698
5836	ENSG00000146733	PSPH	421.1832393	0.035859827	0.140692249	0.254881325	0.798814761	0.920518115
5837	ENSG00000146731	CCT6A	3761.947574	0.270575051	0.103467344	2.615076798	0.008920739	0.07340916
5838	ENSG00000129103	SUMF2	1207.188507	-0.007977828	0.120167123	-0.066389439	0.947067778	0.979435149
5839	ENSG00000106153	CHCHD2	3018.084677	0.151476048	0.134332619	1.127619259	0.259480749	0.554001896
5840	ENSG00000223559		34.30129252	-0.20310897	0.301250518	-0.674219488	0.500171782	0.756777893
5841	ENSG00000224155		12.67156964	-0.101837273	0.477659259	-0.213200667	0.831170448	0.934487749
5842	ENSG00000235095	GPCPD1P1	14.63567446	0.480992817	0.496400477	0.968961231	0.332564533	0.62578649
5843	ENSG00000235720	GABPAP	152.705558	0.328109981	0.180022713	1.822603245	0.068363504	0.276325308
5844	ENSG00000234444	ZNF736	268.0938455	0.293146499	0.144137995	2.033790589	0.041972714	0.207145185
5845	ENSG00000227986	TRIM60P18	8.796638864	0.587917885	0.600231393	0.979485397	0.3273402	0.62080651
5846	ENSG00000173041	ZNF680	126.7378528	0.563011121	0.24068014	2.339250435	0.019322476	0.125541677
5847	ENSG00000196247	ZNF107	81.93391383	0.305357128	0.255909573	1.193222763	0.232782142	0.529170136
5848	ENSG00000197008	ZNF138	118.3513687	0.136658883	0.189463117	0.721295443	0.47072776	0.735421742
5849	ENSG00000198039	ZNF273	29.93186805	0.488580711	0.357132333	1.368066304	0.171291323	0.453471859
5850	ENSG00000152926	ZNF117	271.4821632	-0.412449748	0.298484872	-1.381811226	0.167029671	0.448194345
5851	ENSG00000213462	ERV3-1	671.9002823	-0.57306562	0.237078514	-2.417197625	0.015640523	0.110013633
5852	ENSG00000234585	CCT6P3	52.21372655	0.174919802	0.232625661	0.751936831	0.452089048	0.723877882
5853	ENSG00000164669	INTS4P1	58.89482483	0.523873622	0.249881361	2.096489387	0.0360388	0.187963367
5854	ENSG00000146757	ZNF92	123.0694451	-0.124976347	0.308326104	-0.405338196	0.685228934	0.867326399
5855	ENSG00000235421		8.294396495	0.377099862	0.624010385	0.604316644	0.545633142	0.786688292
5856	ENSG00000273024	INTS4P2	53.95029862	0.371237086	0.277962463	1.335565537	0.181691321	0.467046086
5857	ENSG00000228409	CCT6P1	31.73948234	0.169457412	0.366701314	0.462112912	0.644000351	0.848229142
5858	ENSG00000206634	SNORA22	9.172516497	1.439530788	0.662092589	2.174213715	0.029689089	0.166338759
5859	ENSG00000196715	VKORC1L1	279.6149885	-0.112899679	0.145278929	-0.777123564	0.437085873	0.71194258
5860	ENSG00000169919	GUSB	213.8867862	-0.312572901	0.159133298	-1.964220589	0.049504516	0.228401782
5861	ENSG00000126522	ASL	206.4840946	-0.237055129	0.151787434	-1.561757277	0.11834518	0.37650387
5862	ENSG00000241258	CRCP	491.5691884	0.151022974	0.117656319	1.283594243	0.199283965	0.491137733
5863	ENSG00000169902	TPST1	361.7172449	0.207006895	0.127587058	1.622475652	0.104701542	0.352851172
5864	ENSG00000179406	LINC00174	34.00523223	0.06261769	0.314389573	0.199172285	0.842127979	0.937665256
5865	ENSG00000237310	LINC03011	22.19186836	0.233536159	0.35432023	0.659110429	0.509824859	0.763202268
5866	ENSG00000229180	RABGEF1P1	140.7697435	0.057497313	0.183232908	0.313793595	0.753677809	0.899701986
5867	ENSG00000225573	RPL35P5	20.93218032	0.208218252	0.451666222	0.461000273	0.644798409	0.848655901
5868	ENSG00000243335	KCTD7	74.94585573	-0.118746998	0.233959306	-0.507554072	0.611766107	0.828135517
5869	ENSG00000154710	RABGEF1	63.80301987	0.072202963	0.234165249	0.308341922	0.75782217	0.901885036
5870	ENSG00000272831		23.58381011	-0.186337842	0.376627199	-0.494754077	0.620773724	0.833956716
5871	ENSG00000106609	TMEM248	1004.993235	0.010097601	0.094875791	0.10642969	0.915241438	0.969260429
5872	ENSG00000126524	SBDS	2404.758227	-0.014831318	0.149618097	-0.099127834	0.921036773	0.970816654
5873	ENSG00000198874	TYW1	641.1054927	-0.028424866	0.165747998	-0.171494476	0.863834974	0.947248491
5874	ENSG00000067601	PMS2P4	40.78361634	0.007910225	0.26810856	0.029503813	0.976462778	0.990461314
5875	ENSG00000106610	STAG3L4	201.9230639	0.133368055	0.151320362	0.88136225	0.378121783	0.664730221
5876	ENSG00000158321	AUTS2	38.71030468	-0.26260584	0.312936564	-0.839166369	0.401375957	0.684556703
5877	ENSG00000277149	TYW1B	295.6927251	-0.014862032	0.200157787	-0.074251581	0.940810203	0.976281402
5878	ENSG00000225648	SBDSP1	410.1735286	0.255442663	0.151338024	1.687894799	0.091431425	0.327347865
5879	ENSG00000196313	POM121	162.8701898	0.060040079	0.176942184	0.339320321	0.734368436	0.891022395
5880	ENSG00000106133	NSUN5P2	122.8550319	-0.232828861	0.21516343	-1.082102384	0.279207037	0.574478448
5881	ENSG00000285886		4.917589974	-0.037387468	0.892681326	-0.041882212	0.966592597	0.987015634
5882	ENSG00000174353	STAG3L3	338.9225586	0.07474386	0.160273437	0.466352134	0.640963467	0.845819342
5883	ENSG00000229018	PMS2P7	111.8066688	0.070770143	0.170099512	0.416051416	0.67737238	0.863889344
5884	ENSG00000273897	PMS2P8	54.83801886	0.3678812	0.233195224	1.577567477	0.114665009	0.370509808
5885	ENSG00000277125	PMS2P14	14.66179858	0.001248111	0.448496286	0.002782879	0.997779586	0.998979444
5886	ENSG00000174384	PMS2P6	177.0171339	0.152950959	0.149521063	1.022939212	0.306336588	0.601901682
5887	ENSG00000233369	GTF2IP4	2952.148011	-0.004131157	0.117561886	-0.035140275	0.971967887	0.988960983
5888	ENSG00000182487	NCF1B	6.717191375	0.977668317	0.653427847	1.49621465	0.134597728	0.401889729
5889	ENSG00000214544	GTF2IRD2P1	64.80839716	0.140725003	0.242909506	0.579330986	0.562365862	0.795101163
5890	ENSG00000205578	POM121B	12.37663248	0.182662885	0.496343692	0.368016936	0.712860606	0.881152286
5891	ENSG00000130305	NSUN5	240.0659222	-0.03285695	0.158330339	-0.207521502	0.835602602	0.935345228
5892	ENSG00000009954	BAZ1B	1151.176076	0.037506512	0.139384726	0.269086237	0.787863321	0.915718073
5893	ENSG00000106635	BCL7B	348.0188888	-0.036435009	0.140887678	-0.258610329	0.795935913	0.919139899
5894	ENSG00000106638	TBL2	292.7802925	-0.198828796	0.12919883	-1.538936503	0.123819798	0.38515329
5895	ENSG00000176428	VPS37D	8.036979196	-0.253694294	0.558114087	-0.454556335	0.649428454	0.851015199
5896	ENSG00000176410	DNAJC30	52.68733612	0.271796734	0.258257773	1.052424214	0.292604964	0.58743967
5897	ENSG00000071462	BUD23	424.6262457	0.041137375	0.122426308	0.336017447	0.73685771	0.891740887
5898	ENSG00000106089	STX1A	39.51443058	-0.725469048	0.293039891	-2.475666524	0.013298773	0.097236236
5899	ENSG00000225969	BICDL3P	9.110729972	0.221762205	0.52138888	0.425329755	0.670596306	0.860935347
5900	ENSG00000106077	ABHD11	118.2562618	-0.33507555	0.181472805	-1.846422932	0.06483082	0.268756705
5901	ENSG00000189143	CLDN4	776.9271366	-1.052103063	0.154313728	-6.817948578	9.23E-12	9.43E-10
5902	ENSG00000165171	METTL27	8.567705939	-0.5578874	0.580953823	-0.9602956	0.336906464	0.63072262
5903	ENSG00000106683	LIMK1	207.363867	-0.528718095	0.236096432	-2.239415862	0.02512887	0.149313885
5904	ENSG00000106682	EIF4H	4815.76579	0.015843809	0.092401879	0.171466303	0.863857124	0.947248491
5905	ENSG00000049541	RFC2	174.2093076	-0.043126504	0.165647012	-0.260351835	0.794592393	0.918601939
5906	ENSG00000106665	CLIP2	334.2903328	-0.76726476	0.215160271	-3.566015025	0.000362451	0.006333822
5907	ENSG00000006704	GTF2IRD1	498.9457417	-0.30344734	0.16467421	-1.842713193	0.065370897	0.270123762
5908	ENSG00000263001	GTF2I	3339.711193	-0.008099161	0.128917713	-0.062824265	0.949906443	0.980439832
5909	ENSG00000158517	NCF1	14.66159423	0.940205151	0.49388146	1.903706107	0.056948471	0.249006178
5910	ENSG00000196275	GTF2IRD2	108.4964269	-0.113882202	0.217426607	-0.523773073	0.600436384	0.82014587
5911	ENSG00000277072	STAG3L2	233.2665145	0.042490836	0.164415533	0.258435658	0.7960707	0.919157817
5912	ENSG00000123965	PMS2P5	74.29929603	-0.012404235	0.215087815	-0.057670561	0.954011044	0.982702147
5913	ENSG00000274070	CASTOR2	45.41901389	-0.176407632	0.278457871	-0.633516414	0.526396465	0.774691943
5914	ENSG00000274523	RCC1L	578.9292745	0.191024124	0.139244455	1.371861621	0.17010652	0.451887589
5915	ENSG00000174428	GTF2IRD2B	125.6230542	-0.02620828	0.214730128	-0.12205218	0.902857694	0.964495816
5916	ENSG00000165178	NCF1C	7.888238958	0.652994441	0.607411913	1.07504385	0.282355097	0.577697766
5917	ENSG00000277053	GTF2IP1	3018.47144	0.012068764	0.120227356	0.100382841	0.920040392	0.970496448
5918	ENSG00000276840	PMS2P13	107.365121	0.195624407	0.175944849	1.111850716	0.266202342	0.561108439
5919	ENSG00000273598	PMS2P10	124.527518	0.296714641	0.171006144	1.735110998	0.082721147	0.310288084
5920	ENSG00000278416	PMS2P2	92.3002371	0.32101786	0.207855677	1.544426718	0.122484992	0.38324425
5921	ENSG00000205583	STAG3L1	250.6917371	0.061210491	0.167645445	0.365118726	0.715022783	0.882368059
5922	ENSG00000178809	TRIM73	10.36957192	-0.400386415	0.561213609	-0.713429626	0.475579946	0.739295382
5923	ENSG00000223705	NSUN5P1	121.3230028	-0.08547254	0.258011054	-0.331274722	0.740436983	0.893614848
5924	ENSG00000272391	POM121C	96.01498919	-0.161576651	0.232182901	-0.695902457	0.486489919	0.747211671
5925	ENSG00000127957	PMS2P3	71.9840269	-0.061890459	0.225279122	-0.274727897	0.783525297	0.913569514
5926	ENSG00000127946	HIP1	150.1109974	-0.055486256	0.263403279	-0.210651351	0.833159339	0.93488875
5927	ENSG00000006606	CCL26	628.1181865	8.635223493	0.485677205	17.77975866	1.01E-70	2.61E-67
5928	ENSG00000005486	RHBDD2	530.8713248	0.595294991	0.127543991	4.667369941	3.05E-06	0.000105194
5929	ENSG00000127948	POR	750.5438081	-0.260224158	0.144629231	-1.799250097	0.071979128	0.285123182
5930	ENSG00000189077	TMEM120A	285.1837758	-0.144069544	0.158276178	-0.910241489	0.362695168	0.652453388
5931	ENSG00000127952	STYXL1	705.9173054	-0.177535732	0.130392106	-1.361552757	0.173339073	0.455615083
5932	ENSG00000146701	MDH2	2009.889949	0.04299782	0.125242836	0.343315606	0.731361042	0.890224346
5933	ENSG00000227038	GTF2IP7	15.81412243	0.127396516	0.430842465	0.295691641	0.767465581	0.906712355
5934	ENSG00000177679	SRRM3	57.69103593	-0.962125728	0.349681753	-2.751432468	0.005933525	0.055059256
5935	ENSG00000106211	HSPB1	14197.28748	-0.425025791	0.141638012	-3.000789027	0.002692811	0.030760378
5936	ENSG00000170027	YWHAG	3570.602776	-0.055369982	0.157916443	-0.350628351	0.725867184	0.886917564
5937	ENSG00000146700	SSC4D	8.73747772	0.469005268	0.532001343	0.881586624	0.378000391	0.664626971
5938	ENSG00000188372	ZP3	118.0953691	-0.08577232	0.189984273	-0.451470633	0.651650386	0.851971108
5939	ENSG00000091073	DTX2	148.5520084	-0.592043735	0.225198748	-2.628983247	0.008564058	0.071408491
5940	ENSG00000243566	UPK3B	149.8312797	-0.692805873	0.192886384	-3.591782155	0.000328424	0.005831802
5941	ENSG00000230305		14.15528961	-0.226452532	0.431714834	-0.52454193	0.599901664	0.819782385
5942	ENSG00000205485	NA	16.19599122	-0.030707135	0.432130257	-0.071059906	0.943350078	0.977469227
5943	ENSG00000146707	POMZP3	127.9935016	0.142567015	0.190091851	0.749990144	0.453260641	0.724775004
5944	ENSG00000214243		45.3098864	0.523594943	0.244509786	2.141406896	0.032241239	0.174915249
5945	ENSG00000265479	DTX2P1-UPK3BP1-PMS2P11	22.1485609	-0.124393163	0.371982478	-0.334405973	0.738073233	0.892229234
5946	ENSG00000214439	FAM185BP	30.99424392	0.617437006	0.306830566	2.012306055	0.044187685	0.213700904
5947	ENSG00000135205	CCDC146	67.49464494	0.133191892	0.223040559	0.597164447	0.550397593	0.788958038
5948	ENSG00000186088	GSAP	172.9688839	-0.235932623	0.176897878	-1.33372218	0.182294923	0.467817457
5949	ENSG00000127947	PTPN12	512.0694804	-0.348502203	0.208437914	-1.671971265	0.094529989	0.332570352
5950	ENSG00000214293	APTR	51.31286689	0.311337026	0.246713085	1.261939658	0.2069705	0.500397854
5951	ENSG00000187257	RSBN1L	289.6344111	0.035306924	0.16832592	0.209753342	0.833860191	0.93488875
5952	ENSG00000135211	TMEM60	103.572803	0.212428979	0.200730615	1.058278918	0.289928301	0.585545187
5953	ENSG00000006576	PHTF2	318.5605079	0.266824775	0.191121961	1.396096889	0.162685321	0.441748141
5954	ENSG00000187391	MAGI2	5.299926696	-0.187182119	0.658999316	-0.284039929	0.776379781	0.910579571
5955	ENSG00000234456	MAGI2-AS3	10.02904399	0.853804811	0.581009577	1.469519341	0.14169198	0.412157892
5956	ENSG00000127955	GNAI1	1071.784633	0.332798081	0.121145527	2.747093432	0.0060126	0.05552559
5957	ENSG00000135218	CD36	654.8651589	0.163924849	0.267527667	0.6127398	0.540048402	0.783118451
5958	ENSG00000075223	SEMA3C	2805.295277	0.108217057	0.175926926	0.615125038	0.538472148	0.781809081
5959	ENSG00000186472	PCLO	115.4305181	-0.114002849	0.283165983	-0.402600792	0.687241927	0.868875385
5960	ENSG00000075213	SEMA3A	280.6166663	0.273737663	0.220005586	1.244230515	0.213414736	0.507581244
5961	ENSG00000229251	HNRNPA1P8	77.67910581	0.555190815	0.209006629	2.656331131	0.0078996	0.067681663
5962	ENSG00000164659	ELAPOR2	185.8694009	-0.124073593	0.157569089	-0.787423433	0.431034034	0.70781244
5963	ENSG00000224046	DMTF1-AS1	6.996353257	0.378528822	0.625037915	0.605609377	0.544774174	0.786198909
5964	ENSG00000135164	DMTF1	458.3833162	0.01790075	0.15672641	0.114216548	0.909066135	0.966772672
5965	ENSG00000135185	TMEM243	76.45804224	0.411977594	0.234054418	1.760178666	0.078377518	0.300206929
5966	ENSG00000182165	TP53TG1	407.5452392	0.10209771	0.177268359	0.575949993	0.564648983	0.796755652
5967	ENSG00000005469	CROT	663.9540008	0.001807518	0.114321974	0.01581077	0.987385357	0.994417832
5968	ENSG00000075303	SLC25A40	144.7808639	0.25833634	0.24881466	1.038268164	0.299145226	0.594242218
5969	ENSG00000006634	DBF4	123.8064482	0.649650196	0.179117085	3.626958288	0.00028678	0.005255807
5970	ENSG00000075142	SRI	554.1805185	-0.125107948	0.132136389	-0.946809192	0.343736017	0.636626199
5971	ENSG00000127954	STEAP4	2147.55952	-0.623074615	0.217632357	-2.862968654	0.004196921	0.042558639
5972	ENSG00000164647	STEAP1	40.52672664	-0.279050849	0.300070428	-0.92995118	0.352396362	0.642855383
5973	ENSG00000157214	STEAP2	16.20540918	0.338722709	0.370291109	0.914747076	0.360324425	0.649922187
5974	ENSG00000105792	CFAP69	36.15945026	-0.588012474	0.287644742	-2.04423161	0.040930672	0.204031192
5975	ENSG00000105793	GTPBP10	286.8123071	0.236880137	0.160500352	1.475885471	0.13997464	0.409457038
5976	ENSG00000157224	CLDN12	784.1988386	0.028316261	0.206515133	0.137114702	0.890940132	0.959545822
5977	ENSG00000058091	CDK14	140.0085145	-0.281413395	0.246327154	-1.142437572	0.253272182	0.547808607
5978	ENSG00000157240	FZD1	53.99184974	-0.368994805	0.323092377	-1.142072148	0.253424031	0.547829537
5979	ENSG00000127989	MTERF1	182.8895245	0.10191669	0.186916237	0.545253274	0.585579336	0.811211065
5980	ENSG00000127914	AKAP9	2517.617066	0.334569788	0.20379944	1.641661963	0.100660079	0.344628941
5981	ENSG00000001630	CYP51A1	157.2229343	-0.264410038	0.224895661	-1.175700929	0.239714407	0.535621653
5982	ENSG00000001631	KRIT1	48.41144949	-0.197323033	0.265094881	-0.744348712	0.456665539	0.726676228
5983	ENSG00000001629	ANKIB1	1149.469081	0.061240711	0.131420467	0.465990665	0.641222182	0.845871063
5984	ENSG00000157259	GATAD1	268.4539069	-0.044288797	0.147636543	-0.299985332	0.764188344	0.904850192
5985	ENSG00000244055		8.155701948	-0.449164644	0.616526067	-0.728541206	0.466282354	0.732525729
5986	ENSG00000127980	PEX1	728.208385	0.209263651	0.134919629	1.551024509	0.120895811	0.381013785
5987	ENSG00000127993	RBM48	120.8081993	-0.127973334	0.205234966	-0.623545473	0.53292613	0.777545479
5988	ENSG00000234545	FAM133B	222.886591	0.29082735	0.185321717	1.569310682	0.116575565	0.373706152
5989	ENSG00000105810	CDK6	2269.791791	-0.049817576	0.191975472	-0.259499694	0.795249718	0.918691643
5990	ENSG00000205413	SAMD9	11879.85452	-0.338335962	0.228823343	-1.478590243	0.139249862	0.40883722
5991	ENSG00000177409	SAMD9L	1426.406708	-0.183074449	0.253312891	-0.722720617	0.469851547	0.735073672
5992	ENSG00000004766	VPS50	886.9210018	0.259738997	0.175241375	1.482178488	0.138292809	0.407201087
5993	ENSG00000105825	TFPI2	160.9157947	-0.397204989	0.231219725	-1.717868096	0.085820677	0.31629701
5994	ENSG00000105829	BET1	270.859422	0.199748055	0.142462759	1.402107157	0.16088325	0.439116971
5995	ENSG00000127995	CASD1	97.84955631	0.221057278	0.236023253	0.936591101	0.348968931	0.640259818
5996	ENSG00000127990	SGCE	38.92204326	-0.311050243	0.299416299	-1.038855414	0.298871985	0.594060511
5997	ENSG00000242265	PEG10	12.29799045	1.30439212	0.494954442	2.635378148	0.00840436	0.070669063
5998	ENSG00000232385	RPS3AP25	390.4392545	0.466169851	0.192488452	2.421806845	0.015443557	0.109053715
5999	ENSG00000158528	PPP1R9A	18.41338659	1.194574864	0.538663621	2.217663896	0.026577758	0.154465679
6000	ENSG00000105854	PON2	602.1503156	-0.088273836	0.14883693	-0.593090953	0.553120284	0.790872041
6001	ENSG00000004864	SLC25A13	312.2362689	0.127965881	0.153689411	0.83262653	0.405055392	0.687416731
6002	ENSG00000127922	SEM1	914.5519746	0.188879046	0.202681869	0.931899074	0.351388686	0.641624667
6003	ENSG00000231764	DLX6-AS1	22.13390996	0.343105986	0.408201732	0.840530452	0.400611035	0.684092387
6004	ENSG00000105880	DLX5	35.73805472	-0.341089571	0.316069462	-1.079160159	0.280516337	0.575482321
6005	ENSG00000196636	SDHAF3	164.4317735	0.362663349	0.163442041	2.218911035	0.026492778	0.154141253
6006	ENSG00000070669	ASNS	7.82565777	-1.768137083	0.83698186	-2.112515417	0.034642265	0.183197415
6007	ENSG00000164715	LMTK2	650.2258827	-0.271088035	0.143616079	-1.887588334	0.059081237	0.255075382
6008	ENSG00000205356	TECPR1	180.900542	-0.597430298	0.2659336	-2.24653935	0.024669482	0.147547818
6009	ENSG00000164713	BRI3	428.5589973	-0.176221285	0.155814843	-1.130965974	0.258069413	0.552829523
6010	ENSG00000006453	BAIAP2L1	753.3428085	-0.477471433	0.133987701	-3.563546732	0.000365878	0.006357689
6011	ENSG00000214389	RPS3AP26	3304.536419	0.269637738	0.157411902	1.712943781	0.086722883	0.318019906
6012	ENSG00000196367	TRRAP	394.3650597	-0.290162732	0.184077682	-1.576305883	0.114955327	0.370853299
6013	ENSG00000266019	MIR3609	44.10680064	-0.02062673	0.36925122	-0.055860968	0.955452565	0.982939508
6014	ENSG00000198742	SMURF1	865.1502971	-0.770250902	0.157599907	-4.887381719	1.02E-06	3.99E-05
6015	ENSG00000185467	KPNA7	47.95270416	-0.527505011	0.265353962	-1.987929657	0.04681947	0.220766294
6016	ENSG00000002079	MYH16	24.22015629	-1.711462843	0.421363336	-4.061727007	4.87E-05	0.001162203
6017	ENSG00000241685	ARPC1A	358.4798914	-0.331385609	0.122301313	-2.709583411	0.006736776	0.060333489
6018	ENSG00000130429	ARPC1B	48.90942734	-0.034899755	0.240225445	-0.145279177	0.884490455	0.956858458
6019	ENSG00000106244	PDAP1	972.4512089	-0.030504992	0.169131556	-0.180362512	0.856867983	0.943422046
6020	ENSG00000106245	BUD31	1051.162869	-0.074822112	0.133832838	-0.559071402	0.576112991	0.804605793
6021	ENSG00000106246	PTCD1	42.45839483	-0.193296773	0.298731061	-0.647059506	0.517593432	0.768656649
6022	ENSG00000160917	CPSF4	257.3678109	-0.012230045	0.141279545	-0.086566282	0.931016268	0.973666709
6023	ENSG00000228335		24.60449033	0.030293315	0.385808985	0.078518946	0.93741526	0.975061116
6024	ENSG00000241468	ATP5MF	825.86592	0.062255618	0.179150926	0.347503748	0.728212903	0.888251462
6025	ENSG00000198556	ZNF789	37.56895818	0.365310056	0.305311245	1.196516871	0.231494919	0.527503132
6026	ENSG00000160908	ZNF394	345.4313034	-0.039074933	0.129335438	-0.302120856	0.762559934	0.903824689
6027	ENSG00000196652	ZKSCAN5	345.0448308	0.204327461	0.124190615	1.645272962	0.099913533	0.343129965
6028	ENSG00000221909	FAM200A	126.8578391	0.047301618	0.174777388	0.270639234	0.786668518	0.915364779
6029	ENSG00000197343	ZNF655	707.9507561	0.455362495	0.133128365	3.420476884	0.000625114	0.009841562
6030	ENSG00000244219	TMEM225B	14.02179101	-0.058300473	0.501333507	-0.116290796	0.90742208	0.965953297
6031	ENSG00000197037	ZSCAN25	262.4529266	0.091225145	0.136633312	0.667664012	0.504348087	0.760320526
6032	ENSG00000106258	CYP3A5	157.7809111	0.009107492	0.253192055	0.035970686	0.971305733	0.988754723
6033	ENSG00000146833	TRIM4	554.842173	0.135083731	0.116357791	1.160934137	0.245668685	0.541660212
6034	ENSG00000160862	AZGP1	136.8716942	-1.144131386	0.718314496	-1.592800079	0.111205047	0.363705862
6035	ENSG00000214313	AZGP1P1	13.54810043	-1.886356994	0.626423337	-3.011313408	0.002601202	0.030091959
6036	ENSG00000106261	ZKSCAN1	2024.383304	0.047759084	0.107322981	0.445003329	0.656317349	0.854323842
6037	ENSG00000166529	ZSCAN21	159.1090116	-0.219912823	0.147232963	-1.493638502	0.13527013	0.402689159
6038	ENSG00000166526	ZNF3	424.4107788	0.029147812	0.147276523	0.19791214	0.843113805	0.937868398
6039	ENSG00000168090	COPS6	666.8536326	0.044216148	0.114796122	0.385171098	0.700110655	0.875137348
6040	ENSG00000166508	MCM7	286.9145434	0.187176411	0.130250847	1.437045633	0.150705028	0.425346382
6041	ENSG00000221838	AP4M1	246.6040001	-0.482595466	0.171440925	-2.814937372	0.004878674	0.047591774
6042	ENSG00000106290	TAF6	181.8167745	-0.130493792	0.154565582	-0.844261644	0.398523215	0.682537193
6043	ENSG00000166997	CNPY4	110.090951	-0.529888038	0.174378211	-3.038728495	0.002375789	0.028124447
6044	ENSG00000214309	MBLAC1	9.702194216	-0.575686479	0.521391355	-1.104135068	0.269534551	0.564524533
6045	ENSG00000188186	LAMTOR4	800.8069225	0.232031039	0.164350104	1.411809499	0.158006061	0.434728207
6046	ENSG00000146826	TRAPPC14	125.6960778	-0.386335024	0.188977137	-2.04434796	0.040919184	0.204031192
6047	ENSG00000197093	GAL3ST4	12.84308648	-0.098735791	0.478370195	-0.206400382	0.836478173	0.935469313
6048	ENSG00000066923	STAG3	11.79436151	-0.151641024	0.529576395	-0.286344002	0.774614659	0.910103944
6049	ENSG00000239521	CASTOR3P	68.25769963	-0.078315258	0.224181236	-0.34933904	0.726834793	0.887132821
6050	ENSG00000078319	PMS2P1	124.8552013	0.109133872	0.184956609	0.590051216	0.555156314	0.792063315
6051	ENSG00000242294	STAG3L5P	22.05649031	0.181733964	0.365535222	0.497172237	0.619067597	0.832608105
6052	ENSG00000121716	PILRB	26.00434755	0.393714301	0.370283592	1.06327774	0.287656017	0.582913777
6053	ENSG00000078487	ZCWPW1	43.24915213	0.455860131	0.293398601	1.553722917	0.120250524	0.379492328
6054	ENSG00000146834	MEPCE	359.0974871	0.044585015	0.160230553	0.278255389	0.780816319	0.912205103
6055	ENSG00000160813	PPP1R35	153.1464603	-0.177653519	0.205900589	-0.862812097	0.388240787	0.673906966
6056	ENSG00000166925	TSC22D4	246.573793	-0.378434055	0.187360668	-2.019815892	0.043402488	0.211630037
6057	ENSG00000106351	AGFG2	198.2244463	-0.371198754	0.14422775	-2.573698575	0.010061789	0.080187359
6058	ENSG00000077454	LRCH4	48.73415707	-0.380038335	0.268689757	-1.414413185	0.157240621	0.433861384
6059	ENSG00000106336	FBXO24	8.497466967	-0.342573302	0.585752743	-0.584842847	0.558653391	0.79308508
6060	ENSG00000106333	PCOLCE	16.64259741	0.422231906	0.418122133	1.009829122	0.312577165	0.607943963
6061	ENSG00000106330	MOSPD3	80.47042557	0.065262544	0.207643748	0.314300547	0.753292783	0.899574779
6062	ENSG00000106327	TFR2	6.971731591	0.552543608	0.618975519	0.892674414	0.372031556	0.660308887
6063	ENSG00000172354	GNB2	1013.416556	-0.251401197	0.159074714	-1.580396972	0.114015985	0.369497134
6064	ENSG00000146830	GIGYF1	261.1349208	-0.036538198	0.187660687	-0.194703531	0.845625048	0.938537351
6065	ENSG00000172336	POP7	323.5603472	-0.203105533	0.15263987	-1.330619142	0.183314361	0.469417552
6066	ENSG00000196411	EPHB4	645.3582373	-0.386841747	0.239317226	-1.616439206	0.105999388	0.354775623
6067	ENSG00000146828	SLC12A9	134.7597596	-0.155006569	0.210036196	-0.737999316	0.460514865	0.728876826
6068	ENSG00000087077	TRIP6	1112.235199	-0.11216652	0.186605792	-0.601088092	0.547781315	0.787402067
6069	ENSG00000087087	SRRT	366.7097375	-0.024615962	0.184443741	-0.133460544	0.893829166	0.960609253
6070	ENSG00000176125	UFSP1	11.6265755	0.425221878	0.515274444	0.82523378	0.409238879	0.691167964
6071	ENSG00000087085	ACHE	7.466360934	-0.442801755	0.604869439	-0.732061708	0.464130904	0.731232713
6072	ENSG00000169871	TRIM56	339.0602128	-0.450334415	0.210417057	-2.140199192	0.032338672	0.175320421
6073	ENSG00000106366	SERPINE1	406.4411832	-2.215083952	0.247499168	-8.949864241	3.56E-19	1.08E-16
6074	ENSG00000106367	AP1S1	1661.149092	0.180670681	0.109617489	1.64819212	0.099313253	0.342012957
6075	ENSG00000106397	PLOD3	187.9647716	-0.486610625	0.199340161	-2.441106818	0.014642323	0.104775969
6076	ENSG00000106400	ZNHIT1	1265.876227	0.00823179	0.124176886	0.066290837	0.947146278	0.979435149
6077	ENSG00000106404	CLDN15	14.99380753	0.614197583	0.410970742	1.494504402	0.135043832	0.402343329
6078	ENSG00000214253	FIS1	1169.021198	0.166897204	0.13283556	1.256419627	0.208963869	0.502537076
6079	ENSG00000232445	EMSLR	11.87519934	0.441701856	0.492965722	0.896009269	0.370247813	0.65897882
6080	ENSG00000128581	IFT22	221.0345702	-0.165395401	0.14910541	-1.109251505	0.267321699	0.562258372
6081	ENSG00000257923	CUX1	863.9591666	-0.361901844	0.200048268	-1.809072616	0.070439723	0.281603967
6082	ENSG00000128563	PRKRIP1	235.8014476	-0.176178579	0.157677819	-1.117332672	0.263852111	0.558389755
6083	ENSG00000160991	ORAI2	122.6616814	-0.251983652	0.195290617	-1.290300864	0.196946217	0.488263157
6084	ENSG00000160993	ALKBH4	110.775338	0.157085063	0.200187951	0.784687902	0.432636578	0.709084174
6085	ENSG00000161036	LRWD1	136.8664069	-0.410814959	0.209603607	-1.959961306	0.050000313	0.229979947
6086	ENSG00000005075	POLR2J	825.3065582	0.059209255	0.149938413	0.3948905	0.692923701	0.87155484
6087	ENSG00000170667	RASA4B	17.12267991	-1.627943462	0.491270065	-3.313744473	0.000920556	0.013398044
6088	ENSG00000168255	POLR2J3	1380.121491	-0.62024982	0.094212779	-6.58349987	4.60E-11	4.14E-09
6089	ENSG00000285437	POLR2J3	33.01557444	-0.205252408	0.290700547	-0.706061306	0.480150013	0.743848845
6090	ENSG00000105808	RASA4	27.52396176	-1.60872195	0.421086151	-3.820410489	0.00013323	0.002778715
6091	ENSG00000205236		10.54280413	0.035760598	0.467154313	0.076549862	0.938981646	0.975565627
6092	ENSG00000228049	POLR2J2	49.79105002	0.084522529	0.249891908	0.338236356	0.73518508	0.891052323
6093	ENSG00000233297	RASA4DP	24.45849168	-1.458406788	0.433960112	-3.360693176	0.000777471	0.011702311
6094	ENSG00000222011	FAM185A	107.0878379	0.373969113	0.195629793	1.91161636	0.055925419	0.245717927
6095	ENSG00000170632	ARMC10	419.423495	0.1402965	0.122083673	1.149183151	0.250480467	0.545290316
6096	ENSG00000161048	NAPEPLD	68.65011718	0.381129506	0.221153184	1.723373361	0.084821029	0.314492788
6097	ENSG00000105819	PMPCB	481.1866581	0.076998981	0.123328975	0.624338128	0.532405549	0.777302897
6098	ENSG00000105821	DNAJC2	320.2098837	0.408363488	0.162351761	2.51530064	0.011893092	0.090166367
6099	ENSG00000161057	PSMC2	1845.712176	0.069281503	0.116746324	0.593436271	0.552889221	0.790655183
6100	ENSG00000164815	ORC5	313.9082215	0.213901632	0.194201431	1.101442101	0.270704291	0.565744438
6101	ENSG00000197258	EIF4BP6	1221.710173	0.174202104	0.107716557	1.617226807	0.105829332	0.354366173
6102	ENSG00000228393	LINC01004	8.109066219	0.66546673	0.645063407	1.031629949	0.302245505	0.59770464
6103	ENSG00000239569	KMT2E-AS1	19.48043944	0.5629183	0.407713598	1.380670899	0.167380173	0.448432227
6104	ENSG00000005483	KMT2E	559.6876168	-0.092339292	0.177655769	-0.519765235	0.603227213	0.822354593
6105	ENSG00000135250	SRPK2	919.9562536	0.031089772	0.119247653	0.260716007	0.794311521	0.918601939
6106	ENSG00000244490	RWDD4P1	47.55004457	0.135318014	0.238051492	0.568440099	0.569736169	0.800799042
6107	ENSG00000091127	PUS7	195.9897534	0.212333593	0.158257258	1.341698926	0.179693635	0.464389336
6108	ENSG00000135249	RINT1	321.862802	0.305640114	0.170433349	1.793311676	0.072923101	0.287164988
6109	ENSG00000272604	EFCAB10-AS1	6.55940661	0.736259259	0.640372269	1.149736325	0.250252488	0.545024954
6110	ENSG00000231167	YBX1P2	217.6478152	-0.015533571	0.176199712	-0.08815889	0.929750391	0.973666709
6111	ENSG00000146776	ATXN7L1	45.86177261	0.167892807	0.273566579	0.613718267	0.539401515	0.78281703
6112	ENSG00000128536	CDHR3	10.09383064	0.312073244	0.517795209	0.602696276	0.54671076	0.787195921
6113	ENSG00000008282	SYPL1	981.3595014	0.267130939	0.165590812	1.613199042	0.106701272	0.356356815
6114	ENSG00000242562	DCAF13P1	7.068872824	-0.463065519	0.63954036	-0.724059884	0.469028972	0.734594405
6115	ENSG00000105835	NAMPT	4912.34895	-0.304697605	0.221268749	-1.377047625	0.168497524	0.449706033
6116	ENSG00000253276	CCDC71L	227.0172327	-0.071003518	0.142234432	-0.499200632	0.617638049	0.832066743
6117	ENSG00000105856	HBP1	2760.346987	-0.232422432	0.178157315	-1.304591016	0.192032149	0.4817369
6118	ENSG00000164597	COG5	1003.673274	0.107594928	0.152608708	0.705037929	0.480786632	0.74437192
6119	ENSG00000105865	DUS4L	129.7063738	0.290339712	0.201403326	1.441583501	0.149419906	0.423586177
6120	ENSG00000075790	BCAP29	565.5101207	-0.176566719	0.181432231	-0.973182756	0.33046248	0.623734778
6121	ENSG00000250474	WBP1LP2	6.459104322	-0.980971213	0.695461766	-1.410532196	0.158382597	0.434832733
6122	ENSG00000241764	CBLL1-AS1	30.30401537	-0.178830881	0.309684908	-0.577460755	0.563628243	0.796144245
6123	ENSG00000105879	CBLL1	187.5911298	-0.133356499	0.15137208	-0.880984784	0.378326056	0.66489618
6124	ENSG00000091140	DLD	1304.003549	0.266064104	0.127484588	2.087029567	0.036885462	0.190649103
6125	ENSG00000091136	LAMB1	1640.417262	0.100602292	0.144610721	0.69567658	0.486631395	0.747321428
6126	ENSG00000091128	LAMB4	24.6814383	0.606654744	0.368691201	1.64542778	0.099881625	0.343096831
6127	ENSG00000091129	NRCAM	25.66955501	-0.063438245	0.385806565	-0.164430185	0.869392503	0.95028343
6128	ENSG00000135241	PNPLA8	722.4240007	0.088959776	0.171197237	0.519633247	0.603319221	0.822388592
6129	ENSG00000231006	RPL7P32	1096.905252	0.175476072	0.142591251	1.230622994	0.218463901	0.513603433
6130	ENSG00000177683	THAP5	214.7153966	0.072275291	0.195030195	0.370585134	0.710946556	0.880260808
6131	ENSG00000128590	DNAJB9	349.6538635	0.157233794	0.19936299	0.788680956	0.430298501	0.707207379
6132	ENSG00000184903	IMMP2L	82.53076276	0.541092007	0.193530646	2.795898316	0.005175568	0.049794652
6133	ENSG00000128512	DOCK4	102.9730098	0.731373459	0.187766224	3.895127916	9.81E-05	0.002115718
6134	ENSG00000198839	ZNF277	316.6241444	0.198534855	0.179035633	1.108912525	0.26746792	0.562373487
6135	ENSG00000006652	IFRD1	1076.453625	-0.088066446	0.204306736	-0.431050137	0.666431916	0.85868607
6136	ENSG00000181016	LSMEM1	18.53590646	0.603353755	0.419768808	1.437347758	0.150619205	0.425336781
6137	ENSG00000146802	TMEM168	352.1149983	0.054405309	0.164558501	0.330613787	0.740936231	0.893734386
6138	ENSG00000164603	BMT2	308.2599022	-0.024987866	0.202106	-0.12363743	0.901602355	0.963755954
6139	ENSG00000214194	SMIM30	601.4128612	0.311597953	0.150795984	2.066354457	0.038795023	0.197419639
6140	ENSG00000128573	FOXP2	7.141604452	0.434919927	0.701806194	0.619715145	0.535445343	0.779523857
6141	ENSG00000135272	MDFIC	279.2409116	-0.22043041	0.145510466	-1.514876673	0.129803639	0.395019761
6142	ENSG00000135269	TES	1172.920015	0.07169949	0.123569204	0.580237534	0.561754445	0.794830677
6143	ENSG00000105971	CAV2	1635.780086	0.099942928	0.101138937	0.988174598	0.323067147	0.618179259
6144	ENSG00000105974	CAV1	6214.724026	0.398432317	0.082130193	4.851228303	1.23E-06	4.70E-05
6145	ENSG00000105976	MET	1547.140784	0.090248098	0.110619882	0.81583976	0.41459179	0.695559296
6146	ENSG00000198898	CAPZA2	1910.615049	0.187651243	0.150060417	1.250504612	0.211115271	0.505031768
6147	ENSG00000004866	ST7	252.7058683	0.061961674	0.192207523	0.322368622	0.747173453	0.896689592
6148	ENSG00000001626	CFTR	6.363784405	-1.047464506	0.852141852	-1.229213778	0.218991664	0.51394436
6149	ENSG00000077063	CTTNBP2	10.46559033	0.342358696	0.504924731	0.678039073	0.497746919	0.755393193
6150	ENSG00000128534	LSM8	274.0491913	0.228689488	0.130070383	1.758198008	0.078713824	0.301345298
6151	ENSG00000106025	TSPAN12	44.29731657	0.071347857	0.340824495	0.209338995	0.834183612	0.93488875
6152	ENSG00000071243	ING3	94.46838857	0.193504573	0.193687371	0.999056223	0.317767456	0.613445616
6153	ENSG00000196937	FAM3C	1097.620357	0.625356683	0.124054795	5.040971489	4.63E-07	2.06E-05
6154	ENSG00000106278	PTPRZ1	1354.006125	0.154128118	0.127268169	1.211050009	0.225876239	0.52119431
6155	ENSG00000008311	AASS	102.9889225	0.404155852	0.185350457	2.180495585	0.029220746	0.164252135
6156	ENSG00000081803	CADPS2	7.449028231	1.147155844	0.635642741	1.804717917	0.071118835	0.283170911
6157	ENSG00000235459	RPS26P31	324.2056567	0.287202189	0.223990952	1.282204423	0.199770945	0.491344621
6158	ENSG00000164675	IQUB	6.453353983	0.436153056	0.654349198	0.666544801	0.505062937	0.760411065
6159	ENSG00000128609	NDUFA5	442.9004248	0.4740043	0.15076732	3.14394591	0.001666862	0.021535081
6160	ENSG00000106299	WASL	837.8240362	-0.362607148	0.102087135	-3.551937726	0.000382405	0.006592856
6161	ENSG00000272686	WASL-DT	50.66792476	-0.350768752	0.29658508	-1.182691832	0.236931302	0.53278627
6162	ENSG00000170775	GPR37	19.19505642	-0.148511181	0.370960418	-0.400342393	0.688904348	0.869906826
6163	ENSG00000128513	POT1	315.8011874	0.299575408	0.198398685	1.5099667	0.131051921	0.396681709
6164	ENSG00000224897	POT1-AS1	6.358000753	-0.078934148	0.756489151	-0.104342737	0.916897364	0.969650494
6165	ENSG00000048405	ZNF800	327.0253669	0.00464838	0.17520612	0.026530923	0.97883387	0.991400198
6166	ENSG00000279265		7.63232188	-0.667873374	0.670591504	-0.995946668	0.319276059	0.614668888
6167	ENSG00000280347		35.7316714	0.230835386	0.36121748	0.639048217	0.522791565	0.771954192
6168	ENSG00000179562	GCC1	795.4397017	-0.017286106	0.102324248	-0.168934603	0.865848081	0.948316963
6169	ENSG00000004059	ARF5	997.3426074	-0.088727079	0.127876831	-0.693847965	0.487777559	0.748220095
6170	ENSG00000197157	SND1	2115.603454	-0.111449291	0.15912788	-0.700375643	0.483692744	0.746112516
6171	ENSG00000128594	LRRC4	29.60961632	-1.109044236	0.327292762	-3.388538843	0.000702661	0.01083011
6172	ENSG00000106344	RBM28	359.8436066	0.113303537	0.131007461	0.864863242	0.387113855	0.672814485
6173	ENSG00000224940	PRRT4	22.35223875	-1.049839155	0.389559614	-2.69493838	0.007040165	0.062076695
6174	ENSG00000106348	IMPDH1	579.880438	-0.196698968	0.261115437	-0.753302717	0.451268027	0.723379242
6175	ENSG00000135245	HILPDA	310.1548967	0.105384921	0.183694628	0.57369626	0.56617336	0.797813818
6176	ENSG00000165055	METTL2B	354.0975659	0.020264391	0.127318503	0.159162968	0.873540479	0.952179915
6177	ENSG00000273270	LINC03072	40.02388728	-0.530419052	0.321885326	-1.647850984	0.099383254	0.342034384
6178	ENSG00000213280		56.41054848	0.557636276	0.260381531	2.141612249	0.032224697	0.174915249
6179	ENSG00000242588		45.96560618	-0.318185594	0.295991917	-1.074980686	0.282383376	0.577697766
6180	ENSG00000243302		8.524521587	-0.61795447	0.641645138	-0.963078239	0.335508261	0.62926266
6181	ENSG00000243679		8.501911546	-0.499669554	0.747939973	-0.668061037	0.504094632	0.760075181
6182	ENSG00000205085	GARIN1A	6.986203602	-0.585222531	0.823618926	-0.710550125	0.477363059	0.740871698
6183	ENSG00000128595	CALU	1801.599833	0.108125101	0.143969106	0.75102988	0.452634673	0.724163142
6184	ENSG00000128596	CCDC136	9.241271019	-1.121548563	0.530256099	-2.115107333	0.0344208	0.182437344
6185	ENSG00000128591	FLNC	38.17537152	-0.672080472	0.324192801	-2.07308882	0.038164014	0.195322997
6186	ENSG00000135253	KCP	5.812508041	-0.308398529	0.659694785	-0.467486687	0.640151715	0.845523099
6187	ENSG00000128524	ATP6V1F	1662.820198	-0.090398129	0.14506669	-0.623148762	0.533186768	0.77774067
6188	ENSG00000128604	IRF5	225.2512512	-0.584479899	0.166432232	-3.511819152	0.000445051	0.007464164
6189	ENSG00000064419	TNPO3	1290.957829	-0.108162416	0.099420705	-1.087926459	0.276627574	0.572215168
6190	ENSG00000230359	TPI1P2	9.694324558	0.29043964	0.587781897	0.494128249	0.621215608	0.834063063
6191	ENSG00000230626		53.91453376	-0.370603906	0.304884471	-1.215555205	0.224154407	0.519064285
6192	ENSG00000158457	TSPAN33	28.7851781	0.109923417	0.321768798	0.341622361	0.732635107	0.890544551
6193	ENSG00000128602	SMO	170.1097545	0.070691122	0.172751791	0.409206304	0.682388269	0.866863132
6194	ENSG00000158467	AHCYL2	334.6277151	0.02863987	0.115135765	0.248748685	0.803555187	0.922643836
6195	ENSG00000238072	CDC26P1	193.3771068	0.237510484	0.146650281	1.619570595	0.10532455	0.353751862
6196	ENSG00000128578	STRIP2	180.6880803	-0.257386212	0.184643652	-1.393961879	0.163329117	0.442735082
6197	ENSG00000273329		10.08998606	-0.575759254	0.550998147	-1.044938639	0.29605133	0.59137267
6198	ENSG00000106459	NRF1	165.2042375	-0.458618325	0.182770846	-2.509253164	0.012098674	0.091142161
6199	ENSG00000186591	UBE2H	1827.598882	-0.315524976	0.156040313	-2.022073463	0.043168763	0.211091417
6200	ENSG00000091732	ZC3HC1	162.2818203	0.16387212	0.154159056	1.063006769	0.287778882	0.583086092
6201	ENSG00000128607	KLHDC10	795.1568406	-0.106816939	0.113610309	-0.940204637	0.347112604	0.639512768
6202	ENSG00000146842	TMEM209	229.9491846	0.133278249	0.158917456	0.838663368	0.40165824	0.684626548
6203	ENSG00000128510	CPA4	751.0394263	0.058675198	0.16077008	0.36496342	0.715138712	0.882368059
6204	ENSG00000106477	CEP41	114.2910096	0.055195713	0.209118749	0.263944355	0.791822797	0.917345517
6205	ENSG00000106484	MEST	61.55340329	0.374200458	0.236084613	1.585026879	0.112960227	0.367428466
6206	ENSG00000158623	COPG2	569.3747884	-0.110264502	0.122350638	-0.90121722	0.367472837	0.656789543
6207	ENSG00000226380	NA	18.95908793	-0.295839841	0.43330944	-0.682744969	0.494768009	0.753394519
6208	ENSG00000231721	LINC-PINT	51.2914009	-0.305579274	0.359784296	-0.849340224	0.395692005	0.679759348
6209	ENSG00000128585	MKLN1	986.0623633	0.195916497	0.172316407	1.136957886	0.255555892	0.550277027
6210	ENSG00000236753	MKLN1-AS	28.81742854	0.102815092	0.325442958	0.315923541	0.752060543	0.899258269
6211	ENSG00000128567	PODXL	9.074831659	-0.428936409	0.580814211	-0.738508806	0.460205318	0.728652999
6212	ENSG00000213261	EEF1B2P6	253.9560339	0.465012466	0.216121313	2.151627062	0.031426739	0.172119271
6213	ENSG00000221866	PLXNA4	6.775698947	-2.031584631	0.986813118	-2.058732899	0.039519833	0.199842252
6214	ENSG00000106554	CHCHD3	586.2961632	0.161482107	0.116812177	1.382408159	0.166846412	0.447858543
6215	ENSG00000283041		5164.333306	0.120443725	0.100896406	1.193736523	0.232581049	0.529039508
6216	ENSG00000237821	ST13P7	62.29740907	0.046653445	0.224150577	0.208134397	0.83512403	0.935275436
6217	ENSG00000131558	EXOC4	1755.108868	0.09624349	0.109365672	0.880015531	0.378850896	0.665287554
6218	ENSG00000205060	SLC35B4	194.4503246	0.296154913	0.203129606	1.457960356	0.144851471	0.417163029
6219	ENSG00000085662	AKR1B1	1114.216343	0.030385294	0.236288096	0.128594263	0.897678706	0.962298087
6220	ENSG00000198074	AKR1B10	625.9446195	-0.481303931	0.166232573	-2.895364736	0.003787182	0.039467098
6221	ENSG00000227471	AKR1B15	25.56801704	-0.782038504	0.393022067	-1.98980813	0.046612076	0.220175274
6222	ENSG00000172331	BPGM	507.3816776	0.14474883	0.154388068	0.937564878	0.348468068	0.64000695
6223	ENSG00000122786	CALD1	2391.83155	0.676581698	0.081600474	8.291394249	1.12E-16	2.40E-14
6224	ENSG00000146856	AGBL3	7.783320856	0.36524728	0.572757431	0.637699767	0.523669137	0.772448312
6225	ENSG00000122783	CYREN	572.8421495	-0.004778463	0.11633909	-0.041073577	0.96723724	0.987090484
6226	ENSG00000146859	TMEM140	57.287225	-0.178793198	0.330672155	-0.540696262	0.588716956	0.812781659
6227	ENSG00000105875	WDR91	621.1979274	-0.330174656	0.106853256	-3.089982172	0.002001685	0.024900704
6228	ENSG00000080802	CNOT4	224.1215329	-0.177352824	0.195336602	-0.907934419	0.363912871	0.653151379
6229	ENSG00000227073	SDHDP2	98.30812801	0.284684521	0.2049543	1.389014633	0.1648283	0.44476516
6230	ENSG00000155561	NUP205	1885.011012	0.114850708	0.121782524	0.943080373	0.345639794	0.638749493
6231	ENSG00000243317	STMP1	371.5375882	-0.110859258	0.149201357	-0.74301776	0.457470928	0.726839616
6232	ENSG00000164707	SLC13A4	24.33396199	-2.434167584	0.573502396	-4.244389563	2.19E-05	0.000588565
6233	ENSG00000105887	MTPN	3665.466949	-0.125935572	0.133974603	-0.939995856	0.347219686	0.639512768
6234	ENSG00000231244	PSMC1P3	61.84392091	0.035377922	0.231844887	0.152593064	0.878719195	0.95424914
6235	ENSG00000279483		3576.581173	0.093819287	0.204992952	0.457670797	0.647188972	0.850031839
6236	ENSG00000230383	RPL6P19	649.2530207	0.039222204	0.170765162	0.229685048	0.818336514	0.929555172
6237	ENSG00000182158	CREB3L2	302.4926404	0.099269416	0.203727435	0.487265822	0.626069965	0.836716038
6238	ENSG00000122779	TRIM24	371.588817	0.463988805	0.156851644	2.958137983	0.003095035	0.03400127
6239	ENSG00000105929	ATP6V0A4	59.15153075	-1.077372348	0.311059565	-3.4635564	0.000533085	0.008549882
6240	ENSG00000122778	KIAA1549	12.71158791	-0.049303174	0.490487505	-0.100518715	0.919932526	0.970496448
6241	ENSG00000146858	ZC3HAV1L	6.820265581	-0.061681003	0.667957985	-0.09234264	0.926425812	0.972352811
6242	ENSG00000105939	ZC3HAV1	1312.944876	0.011253363	0.113213334	0.099399624	0.920820981	0.970816654
6243	ENSG00000105948	IFT56	83.35811705	0.019293351	0.213965802	0.090170256	0.92815192	0.973170446
6244	ENSG00000157741	UBN2	351.0805361	0.143412581	0.195572887	0.733294802	0.463378645	0.730703437
6245	ENSG00000164898	FMC1	8.929378603	-0.036047411	0.563819026	-0.063934365	0.949022489	0.979986843
6246	ENSG00000146963	LUC7L2	178.1906744	0.337027408	0.156430383	2.154488156	0.03120191	0.171174879
6247	ENSG00000188883	KLRG2	170.9377919	0.372674556	0.179173723	2.079962118	0.037529008	0.193197927
6248	ENSG00000064393	HIPK2	298.5657991	-0.073603413	0.236644829	-0.311029035	0.755778549	0.900844078
6249	ENSG00000059378	PARP12	639.7156327	0.182332062	0.139211886	1.309744929	0.190282139	0.479453753
6250	ENSG00000006459	KDM7A	800.0886498	-0.211674127	0.168960705	-1.252800919	0.210278167	0.50388952
6251	ENSG00000260231	KDM7A-DT	50.99156075	-0.387144604	0.231293991	-1.673820419	0.094165898	0.332123338
6252	ENSG00000157800	SLC37A3	500.2603662	0.134700079	0.161753369	0.83274976	0.404985875	0.68737444
6253	ENSG00000133606	MKRN1	1510.095469	-0.025851268	0.093664948	-0.275997254	0.782550176	0.913187474
6254	ENSG00000133597	ADCK2	248.3173748	-0.394964212	0.154043906	-2.56397167	0.010348199	0.081829639
6255	ENSG00000090266	NDUFB2	792.3313151	0.082415229	0.189201619	0.435594736	0.663130791	0.857028599
6256	ENSG00000157764	BRAF	470.0400344	-0.152012586	0.16269463	-0.93434298	0.350127	0.640833546
6257	ENSG00000090263	MRPS33	518.6050672	0.224321611	0.181154062	1.238291917	0.21560784	0.510078839
6258	ENSG00000006530	AGK	362.5846015	0.100215645	0.140760941	0.711956341	0.476491812	0.740208597
6259	ENSG00000244701		12.71903236	0.078142842	0.575892254	0.135690037	0.892066324	0.959965928
6260	ENSG00000257093	DENND11	773.0011573	-0.541092752	0.122939457	-4.401294482	1.08E-05	0.000315914
6261	ENSG00000270157		44.55208209	-0.465584214	0.266020361	-1.750182625	0.080086806	0.304333812
6262	ENSG00000228775	WEE2-AS1	23.77757259	0.185272166	0.35440543	0.522768982	0.601135027	0.820663788
6263	ENSG00000106028	SSBP1	1209.80008	0.034272248	0.164570611	0.208252544	0.835031783	0.935275436
6264	ENSG00000257335	MGAM	51.03270501	1.799178122	0.38178526	4.712539515	2.45E-06	8.75E-05
6265	ENSG00000106123	EPHB6	64.26833434	-0.814772516	0.353754421	-2.303215078	0.021266745	0.134045171
6266	ENSG00000197448	GSTK1	1716.729187	0.159528373	0.119583562	1.334032623	0.182193165	0.467689487
6267	ENSG00000106144	CASP2	198.2631348	-0.113031945	0.167379798	-0.675302198	0.499483788	0.756693239
6268	ENSG00000159784	FAM131B	7.645745674	-0.734922801	0.574054793	-1.280231103	0.20046387	0.491606942
6269	ENSG00000232533	FAM131B-AS2	46.50730741	0.649686725	0.293611356	2.212743858	0.02691531	0.155670696
6270	ENSG00000159840	ZYX	252.9539517	-0.185486969	0.261700828	-0.708774863	0.478464199	0.742132304
6271	ENSG00000146904	EPHA1	1249.967771	-0.083656433	0.130373029	-0.641669778	0.521087616	0.7707796
6272	ENSG00000229153	EPHA1-AS1	30.7283935	0.871373962	0.331318696	2.630017479	0.008538048	0.071297117
6273	ENSG00000271079	CTAGE15	47.54368959	0.123356344	0.339815354	0.363009918	0.716597476	0.882863608
6274	ENSG00000223459	TCAF1P1	277.4516523	-0.059080552	0.228057089	-0.259060365	0.795588666	0.918876591
6275	ENSG00000283537		38.170966	1.378826423	0.325812059	4.23196866	2.32E-05	0.000614543
6276	ENSG00000170379	TCAF2	100.1448151	1.650587296	0.198661819	8.308528054	9.69E-17	2.10E-14
6277	ENSG00000283528	TCAF2C	47.69184821	1.787054003	0.249782262	7.154447186	8.40E-13	1.11E-10
6278	ENSG00000271321	CTAGE6	46.41224307	0.066484139	0.31680641	0.209857304	0.833779047	0.93488875
6279	ENSG00000253882		41.71024209	1.548060799	0.316206027	4.895734638	9.79E-07	3.87E-05
6280	ENSG00000159860	TCAF2P1	35.59915063	1.844879759	0.293808448	6.279192359	3.40E-10	2.58E-08
6281	ENSG00000198420	TCAF1	674.839376	0.051431383	0.20608325	0.24956605	0.802922956	0.922370986
6282	ENSG00000225932	NA	82.71580837	0.01428981	0.237577477	0.060148001	0.95203776	0.981719274
6283	ENSG00000213214	ARHGEF35	574.8467604	-0.077526543	0.110564766	-0.701186694	0.483186513	0.746078313
6284	ENSG00000244198	ARHGEF35-AS1	127.6915107	-0.038543417	0.177363724	-0.217312855	0.82796454	0.933466157
6285	ENSG00000170356	OR2A20P	21.28505658	-0.618752571	0.378090529	-1.636519628	0.101730881	0.34717421
6286	ENSG00000243896	OR2A7	36.27294426	-0.486479141	0.291653137	-1.668005857	0.095314564	0.334034419
6287	ENSG00000244693	NA	81.7077943	-0.032776939	0.241496413	-0.135724329	0.892039214	0.959965928
6288	ENSG00000204959	ARHGEF34P	938.8916375	-0.19400607	0.163186494	-1.18886107	0.234494341	0.529872641
6289	ENSG00000228960	OR2A9P	27.40894763	-0.535275427	0.350808259	-1.525834736	0.127051028	0.390517941
6290	ENSG00000244479	OR2A1-AS1	22.44825856	0.070570231	0.414590382	0.170216758	0.864839673	0.947928736
6291	ENSG00000050327	ARHGEF5	1064.644739	-0.193663295	0.167149098	-1.158626025	0.246608656	0.542210327
6292	ENSG00000196511	TPK1	42.6698074	1.107525415	0.32213379	3.438091402	0.00058583	0.009279955
6293	ENSG00000174469	CNTNAP2	173.4575383	-0.484898676	0.195431188	-2.481173459	0.013095063	0.096294947
6294	ENSG00000273314		13.28255446	-0.245586762	0.439027952	-0.55938753	0.57589727	0.804425668
6295	ENSG00000055130	CUL1	1175.112938	0.026468046	0.132598023	0.199611169	0.841784692	0.937526372
6296	ENSG00000106462	EZH2	153.8502146	0.153695148	0.1739458	0.883580683	0.376922611	0.663957906
6297	ENSG00000202354	RNY3	180.3560681	-0.085278302	0.243181301	-0.350677877	0.725830024	0.886917564
6298	ENSG00000201098	RNY1	185.5489527	0.17178016	0.289847032	0.592657991	0.553410061	0.790872041
6299	ENSG00000281189	GHET1	10.7053911	-0.558453417	0.500979292	-1.114723556	0.264968904	0.559754072
6300	ENSG00000155660	PDIA4	1659.454063	0.012338007	0.12095971	0.102000967	0.918755907	0.970267765
6301	ENSG00000197362	ZNF786	61.26115395	-0.130141624	0.315615705	-0.412342043	0.680088737	0.865868801
6302	ENSG00000204947	ZNF425	116.2246197	-0.093150717	0.226214777	-0.411779983	0.680500694	0.865973939
6303	ENSG00000197024	ZNF398	368.7037145	-0.160658357	0.134195037	-1.197200441	0.231228438	0.52720768
6304	ENSG00000239719		7.298422347	0.338078967	0.644254477	0.524759981	0.599750054	0.819782385
6305	ENSG00000170265	ZNF282	404.2024172	-0.372181418	0.224962236	-1.654417317	0.09804275	0.339809514
6306	ENSG00000170260	ZNF212	118.5878021	-0.514849477	0.217097856	-2.371508806	0.017715625	0.118513616
6307	ENSG00000204946	ZNF783	93.72960858	-0.14571026	0.268332811	-0.543020661	0.587115577	0.81185075
6308	ENSG00000196453	ZNF777	71.47738646	-0.214478256	0.256322903	-0.836750262	0.402732961	0.685589035
6309	ENSG00000181220	ZNF746	175.5062499	-0.294469381	0.183176838	-1.607568866	0.107929635	0.358903877
6310	ENSG00000133624	ZNF767P	111.0071608	0.005942748	0.197188657	0.030137371	0.975957497	0.990296391
6311	ENSG00000133619	KRBA1	70.71833463	-0.368997102	0.231814225	-1.591779376	0.111434286	0.36397595
6312	ENSG00000181444	ZNF467	19.12588452	-0.593562493	0.383767465	-1.546672263	0.121942295	0.38263367
6313	ENSG00000106479	ZNF862	153.9802318	-0.374491788	0.2419494	-1.54781036	0.121667961	0.382395654
6314	ENSG00000171130	ATP6V0E2	138.5034427	-0.169898593	0.210349048	-0.807698415	0.419264216	0.699050557
6315	ENSG00000224016		7.936163448	-0.642086346	0.58798428	-1.092012776	0.274827486	0.57010983
6316	ENSG00000106526	ACTR3C	32.03310302	0.658038325	0.287664671	2.28751874	0.022165563	0.13731333
6317	ENSG00000127399	LRRC61	10.57610605	-0.084774392	0.496479249	-0.170751128	0.864419459	0.947602925
6318	ENSG00000188707	ZBED10P	16.95389189	0.071011122	0.489083325	0.145192278	0.884559063	0.956858458
6319	ENSG00000214022	REPIN1	260.4635308	-0.069874067	0.214037367	-0.32645733	0.744078368	0.895431367
6320	ENSG00000196456	ZNF775	9.679746208	-0.823841701	0.523947852	-1.572373467	0.115863964	0.372665124
6321	ENSG00000284691		15.43618341	0.170812394	0.397536595	0.429677158	0.667430502	0.858905095
6322	ENSG00000213205	STRADBP1	12.6707877	0.152114788	0.483595351	0.314549732	0.753103551	0.899574779
6323	ENSG00000002726	AOC1	148.9131798	-1.360672054	0.231700409	-5.872549197	4.29E-09	2.66E-07
6324	ENSG00000164867	NOS3	8.068053817	-0.230183374	0.546858653	-0.420919322	0.673813995	0.86260489
6325	ENSG00000181652	ATG9B	256.5029651	-0.758404558	0.166912366	-4.543729004	5.53E-06	0.00017757
6326	ENSG00000197150	ABCB8	276.6533524	-0.23500116	0.206578213	-1.137589274	0.255292028	0.550093111
6327	ENSG00000164885	CDK5	405.6546036	0.139513934	0.136044565	1.025501711	0.305126518	0.600571192
6328	ENSG00000164889	SLC4A2	810.683041	-0.081786936	0.179167903	-0.456482076	0.648043357	0.850334622
6329	ENSG00000164896	FASTK	596.9998848	-0.101890961	0.178252416	-0.571610546	0.567585849	0.799141381
6330	ENSG00000164897	TMUB1	193.9990569	-0.195055799	0.179786279	-1.084931508	0.277951992	0.573427125
6331	ENSG00000133612	AGAP3	526.6415491	-0.349018419	0.22652269	-1.540765824	0.12337379	0.384175801
6332	ENSG00000033050	ABCF2	308.9906017	0.128970076	0.154790437	0.833191497	0.404736737	0.687330027
6333	ENSG00000033100	CHPF2	338.062739	-0.369957121	0.208110641	-1.777694402	0.07545406	0.29338381
6334	ENSG00000082014	SMARCD3	79.27820605	0.419517605	0.231789809	1.809905301	0.070310474	0.281443286
6335	ENSG00000013374	NUB1	880.5592573	0.159472705	0.100469067	1.587281635	0.112448873	0.366252734
6336	ENSG00000106615	RHEB	735.3503672	0.0212639	0.112877215	0.188380799	0.850578151	0.940994086
6337	ENSG00000240132	ETF1P2	43.51973095	0.15963311	0.308146224	0.518043376	0.604428006	0.823045221
6338	ENSG00000106617	PRKAG2	213.0192716	-0.241104043	0.152045684	-1.585734211	0.112799615	0.36702142
6339	ENSG00000178234	GALNT11	870.8510096	0.032053495	0.107152284	0.299139633	0.764833507	0.905057877
6340	ENSG00000055609	KMT2C	1153.836197	-0.099891646	0.18727136	-0.533405888	0.593752642	0.816015089
6341	ENSG00000261455	LINC01003	15.66978612	-0.191423659	0.420004817	-0.455765391	0.648558694	0.850526261
6342	ENSG00000196584	XRCC2	22.94447486	0.3881043	0.419019237	0.926220721	0.354331286	0.644554244
6343	ENSG00000133627	ACTR3B	63.8691319	0.279817661	0.284000316	0.98527236	0.324490306	0.619035125
6344	ENSG00000214106	PAXIP1-AS2	30.78455602	0.272090434	0.299514126	0.908439402	0.363646116	0.652837071
6345	ENSG00000157212	PAXIP1	157.8243488	0.193375282	0.15483083	1.248945592	0.211684975	0.505453217
6346	ENSG00000273344	PAXIP1-DT	30.74681461	0.349325442	0.296645815	1.177584258	0.238962389	0.534592051
6347	ENSG00000273117	INSIG1-DT	7.843795096	-0.185094375	0.666372619	-0.277764077	0.781193469	0.912417453
6348	ENSG00000186480	INSIG1	1052.799649	0.126315717	0.127961573	0.987137889	0.323575046	0.618592237
6349	ENSG00000216895	RBM33-DT	10.62579925	0.06889365	0.506654929	0.13597746	0.8918391	0.959965928
6350	ENSG00000184863	RBM33	315.3839931	-0.035505455	0.157720925	-0.225115691	0.821889275	0.930909509
6351	ENSG00000182648	RNF32-DT	10.01261996	-0.114166216	0.535351721	-0.213254597	0.831128385	0.934487749
6352	ENSG00000105982	RNF32	10.03168839	0.565006092	0.579602641	0.974816284	0.329651398	0.623272449
6353	ENSG00000105983	LMBR1	372.7230073	0.121622415	0.144303749	0.842822281	0.399327845	0.682846789
6354	ENSG00000146909	NOM1	288.8954114	0.212781503	0.127807872	1.664854438	0.0959418	0.335393732
6355	ENSG00000130675	MNX1	7.744998827	0.409355792	0.587558564	0.696706366	0.485986574	0.747034115
6356	ENSG00000243479	MNX1-AS1	20.35194808	-0.337022911	0.355054188	-0.949215421	0.34251106	0.635735038
6357	ENSG00000009335	UBE3C	2035.476747	0.028216484	0.119236114	0.236643777	0.812933155	0.927030092
6358	ENSG00000105993	DNAJB6	1623.485727	-0.05215617	0.110777633	-0.470818601	0.63777028	0.844062625
6359	ENSG00000146918	NCAPG2	61.21165706	0.01077877	0.226542572	0.047579447	0.962051413	0.985295809
6360	ENSG00000117868	ESYT2	2310.787902	-0.24929484	0.104250751	-2.391300191	0.01678882	0.114548949
6361	ENSG00000126870	DYNC2I1	173.4115363	-0.01617697	0.177171581	-0.091306797	0.927248818	0.972600961
6362	ENSG00000253896		26.73683739	-0.559375412	0.374150754	-1.495053548	0.134900468	0.402092614
6363	ENSG00000223508	RPL23AP53	36.47271767	-0.086165604	0.280531965	-0.307150752	0.758728629	0.902007043
6364	ENSG00000172748	ZNF596	27.863552	0.463140806	0.344780122	1.343293234	0.179177042	0.463676251
6365	ENSG00000147364	FBXO25	417.913157	0.150284878	0.135383149	1.110070785	0.266968525	0.561745512
6366	ENSG00000180190	TDRP	147.1805948	0.001041998	0.185241605	0.005625074	0.995511864	0.99836192
6367	ENSG00000104714	ERICH1	151.2574162	-0.150973745	0.173210578	-0.871619662	0.383415901	0.669717733
6368	ENSG00000182372	CLN8	424.3701316	-0.377685872	0.146590458	-2.576469694	0.009981495	0.079671046
6369	ENSG00000253982	CLN8-AS1	95.23536996	-0.096929003	0.180550811	-0.536851665	0.591370081	0.814505653
6370	ENSG00000176595	KBTBD11	27.44025602	-0.112507071	0.374085308	-0.300752446	0.763603273	0.904435353
6371	ENSG00000036448	MYOM2	31.86710222	0.506253586	0.381363777	1.327482098	0.184349258	0.471284581
6372	ENSG00000254244	PAICSP4	7.533688199	-0.116775236	0.676494986	-0.172618036	0.862951674	0.946869378
6373	ENSG00000246089	MCPH1-DT	40.65201424	0.121279767	0.277337468	0.437300333	0.661893554	0.856715263
6374	ENSG00000147316	MCPH1	546.1853902	0.380303277	0.136196634	2.792310389	0.005233313	0.050224814
6375	ENSG00000155189	AGPAT5	583.4783529	0.14770074	0.155549132	0.949543966	0.342344022	0.635735038
6376	ENSG00000164825	DEFB1	258.0179399	-0.451827391	0.187341747	-2.411781667	0.015874785	0.110814337
6377	ENSG00000177257	DEFB4B	6.092834799	-0.07280271	1.455705121	-0.05001199	0.960112834	0.98451328
6378	ENSG00000177243	DEFB103B	44.02707963	-0.639518184	0.744967074	-0.85845161	0.39064314	0.676286949
6379	ENSG00000176797	DEFB103A	43.74014785	-0.639537891	0.746100571	-0.85717384	0.391348818	0.676293231
6380	ENSG00000171711	DEFB4A	7.612096072	-0.162628627	0.852033878	-0.190871081	0.848626598	0.94054992
6381	ENSG00000284606		80.72874979	0.457019723	0.197222381	2.317281233	0.020488417	0.130677852
6382	ENSG00000275342	PRAG1	105.8711685	-0.24462174	0.252447338	-0.969001067	0.332544657	0.62578649
6383	ENSG00000254153	LINC02950	21.20632043	-0.331781432	0.45708795	-0.725859065	0.467925174	0.733579617
6384	ENSG00000253958	CLDN23	15.19978964	-0.860521829	0.461999458	-1.862603545	0.062518065	0.262773641
6385	ENSG00000147324	MFHAS1	161.0411772	0.561568827	0.249055934	2.254789992	0.024146514	0.145322225
6386	ENSG00000104626	ERI1	204.1044791	0.353582612	0.174950989	2.021038085	0.043275823	0.211413711
6387	ENSG00000173281	PPP1R3B	206.557427	0.133035313	0.161185746	0.825354081	0.409170596	0.691149795
6388	ENSG00000173273	TNKS	675.9042786	-0.047049383	0.151438837	-0.310682408	0.756042072	0.900949162
6389	ENSG00000175806	MSRA	47.84606553	0.008853374	0.255558601	0.034643226	0.972364233	0.988960983
6390	ENSG00000171056	SOX7	31.25006794	-0.118879038	0.293919424	-0.404461318	0.685873518	0.867857198
6391	ENSG00000254093	PINX1	124.7846442	0.146810974	0.162743125	0.902102466	0.367002439	0.656523745
6392	ENSG00000171044	XKR6	30.50110621	0.254548963	0.313187927	0.812767482	0.416351382	0.696934571
6393	ENSG00000269918		20.91341139	0.532783984	0.365508468	1.457651549	0.144936613	0.417163029
6394	ENSG00000255310		48.4351565	0.405237991	0.283354267	1.430146068	0.152675101	0.42787544
6395	ENSG00000104643	MTMR9	438.8018769	0.061932669	0.148613985	0.416735136	0.676872151	0.863611586
6396	ENSG00000154319	FAM167A	53.78009972	-0.378594675	0.253808738	-1.491653435	0.135790022	0.403746002
6397	ENSG00000154328	NEIL2	194.8022512	0.207094372	0.197762287	1.047188395	0.295012697	0.590063677
6398	ENSG00000079459	FDFT1	6087.619335	0.225242899	0.129808249	1.735197114	0.082705898	0.310288084
6399	ENSG00000164733	CTSB	10365.45123	-0.617212448	0.107562694	-5.738164632	9.57E-09	5.63E-07
6400	ENSG00000269899	NA	65.05256416	-0.609067085	0.239388696	-2.544260009	0.010950953	0.085155762
6401	ENSG00000186523	FAM86B1	13.27408308	-0.064520942	0.450104466	-0.143346593	0.88601646	0.957185932
6402	ENSG00000255495	NA	21.81600963	-0.086593219	0.333409025	-0.25972068	0.795079239	0.918601939
6403	ENSG00000154359	LONRF1	111.7438014	-0.054278476	0.186898794	-0.290416407	0.771497693	0.908436521
6404	ENSG00000164741	DLC1	17.73677702	-1.324973328	0.465763357	-2.844735008	0.004444838	0.044460499
6405	ENSG00000104723	TUSC3	636.2632843	-0.007187808	0.14841514	-0.048430421	0.961373215	0.984953827
6406	ENSG00000104219	ZDHHC2	45.75941622	-0.301985486	0.273044028	-1.105995575	0.268728435	0.563770764
6407	ENSG00000198791	CNOT7	1026.269126	0.138548458	0.116799899	1.18620358	0.235541913	0.531460621
6408	ENSG00000155975	VPS37A	807.441987	0.045175742	0.146991529	0.307335686	0.758587876	0.902007043
6409	ENSG00000003989	SLC7A2	18.97809499	0.534845493	0.37537684	1.424822834	0.15420842	0.429570645
6410	ENSG00000129422	MTUS1	991.6569277	0.576422185	0.12836257	4.490578395	7.10E-06	0.000220279
6411	ENSG00000253671		6.492504451	-0.096269329	0.766029993	-0.125673055	0.899990732	0.963304818
6412	ENSG00000078674	PCM1	2080.726987	0.073264703	0.143271953	0.511368076	0.609093345	0.826719368
6413	ENSG00000104763	ASAH1	3420.514992	-0.037558173	0.149991317	-0.250402315	0.802276239	0.921971643
6414	ENSG00000171428	NAT1	133.1919741	0.558630996	0.212978809	2.622941683	0.008717419	0.072276268
6415	ENSG00000156011	PSD3	1038.767351	0.247270135	0.119474401	2.069649508	0.038485178	0.19634957
6416	ENSG00000104611	SH2D4A	409.3638173	-0.071361907	0.170795377	-0.417821071	0.676077944	0.863110732
6417	ENSG00000147408	CSGALNACT1	165.5232937	-0.447753976	0.288717706	-1.550836569	0.120940855	0.381042803
6418	ENSG00000253270		6.800721665	-0.073164123	0.585414226	-0.124978382	0.900540665	0.963556631
6419	ENSG00000104613	INTS10	761.528694	0.192796847	0.107096086	1.800223099	0.071825418	0.284807092
6420	ENSG00000147416	ATP6V1B2	1611.891524	0.138297516	0.121718339	1.136209362	0.255868953	0.550566547
6421	ENSG00000130227	XPO7	1027.654646	-0.017440703	0.119194957	-0.146320814	0.883668135	0.956734592
6422	ENSG00000158856	DMTN	40.90384123	-0.44785497	0.335203084	-1.336070553	0.181526214	0.467011105
6423	ENSG00000158863	FHIP2B	215.0663936	-0.314180274	0.24881934	-1.262684302	0.206702658	0.500188768
6424	ENSG00000275074	NUDT18	124.5821964	-0.057474066	0.178935318	-0.321200233	0.748058656	0.897053508
6425	ENSG00000168453	HR	563.2814364	-0.248249392	0.285513306	-0.869484494	0.384582186	0.670956032
6426	ENSG00000168476	REEP4	178.033406	-0.32703389	0.183815639	-1.779140724	0.075216694	0.292904219
6427	ENSG00000168481	LGI3	11.27658212	-1.017241893	0.531968255	-1.912222926	0.055847607	0.245656154
6428	ENSG00000168487	BMP1	676.7677151	-0.557381923	0.205173251	-2.716640307	0.006594824	0.059476896
6429	ENSG00000168495	POLR3D	398.7566243	-0.034646304	0.117985083	-0.293649868	0.769025465	0.907364957
6430	ENSG00000104635	SLC39A14	1081.571469	-0.403294592	0.136523897	-2.954021969	0.003136617	0.03436011
6431	ENSG00000120910	PPP3CC	250.1242864	-0.03466509	0.134863678	-0.257038002	0.797149437	0.91988213
6432	ENSG00000120896	SORBS3	65.01151154	-0.308582644	0.268102832	-1.150986139	0.249737938	0.544785235
6433	ENSG00000120913	PDLIM2	181.8558344	-0.965354853	0.178073288	-5.421109835	5.92E-08	3.10E-06
6434	ENSG00000241852	C8orf58	112.9445275	-0.342017033	0.179683591	-1.903440548	0.056983084	0.249086863
6435	ENSG00000158941	CCAR2	922.4897303	-0.072349509	0.173788192	-0.416308543	0.677184242	0.863812027
6436	ENSG00000253200		10.95926778	-0.472776321	0.570762379	-0.828324252	0.407486892	0.689509019
6437	ENSG00000147439	BIN3	300.5376177	-0.142362185	0.143132833	-0.994615859	0.319923131	0.615338694
6438	ENSG00000008853	RHOBTB2	141.7157833	-0.755895102	0.304208009	-2.484796851	0.012962538	0.095685634
6439	ENSG00000120889	TNFRSF10B	1069.259258	0.056437205	0.160525349	0.351578148	0.725154655	0.8868269
6440	ENSG00000173535	TNFRSF10C	13.48686068	-0.153802773	0.459100842	-0.335008693	0.737618529	0.892029375
6441	ENSG00000173530	TNFRSF10D	357.3992402	-0.149615232	0.160371555	-0.932928732	0.350856766	0.64119538
6442	ENSG00000104689	TNFRSF10A	412.2434913	-0.041686236	0.122723334	-0.33967653	0.734100138	0.890932672
6443	ENSG00000246582	TNFRSF10A-DT	27.02339141	0.118453888	0.346661678	0.341698824	0.732577557	0.890544551
6444	ENSG00000147457	CHMP7	436.1933423	-0.147032722	0.171017455	-0.85975272	0.389925367	0.675575504
6445	ENSG00000104679	R3HCC1	253.9408162	0.066710557	0.140848613	0.473633042	0.635761609	0.842285022
6446	ENSG00000134013	LOXL2	27.06530367	-1.116671596	0.419475625	-2.662065515	0.007766276	0.06687241
6447	ENSG00000197217	ENTPD4	1051.684171	0.046355981	0.110731983	0.418632265	0.675484905	0.862858349
6448	ENSG00000147454	SLC25A37	181.0173305	-0.189943436	0.229411765	-0.827958564	0.407693967	0.689682661
6449	ENSG00000167034	NKX3-1	12.36976289	0.24625074	0.515916187	0.477307646	0.633143067	0.840926685
6450	ENSG00000042980	ADAM28	60.12285285	1.686783727	0.302263169	5.580513605	2.40E-08	1.30E-06
6451	ENSG00000277586	NEFL	403.2884096	-0.053418599	0.147482696	-0.362202482	0.717200725	0.882924502
6452	ENSG00000147459	DOCK5	302.3226337	-0.460351313	0.147380347	-3.123559697	0.001786776	0.022759984
6453	ENSG00000147437	GNRH1	17.81462627	-0.583065448	0.561775569	-1.037897481	0.299317786	0.594291313
6454	ENSG00000104756	KCTD9	1047.843687	0.075884391	0.191346111	0.396581829	0.691675854	0.871122728
6455	ENSG00000184661	CDCA2	31.20557927	0.663108759	0.328961618	2.01576331	0.043824732	0.212545813
6456	ENSG00000221914	PPP2R2A	944.0400703	-0.109413301	0.178355385	-0.613456674	0.539574422	0.782838426
6457	ENSG00000228451	SDAD1P1	29.2413992	-0.058421692	0.326286261	-0.179050419	0.857898113	0.944056923
6458	ENSG00000104765	BNIP3L	975.7632166	-0.155829323	0.160984767	-0.967975576	0.333056568	0.626482899
6459	ENSG00000092964	DPYSL2	299.0603385	-0.908896034	0.136994467	-6.634545564	3.26E-11	3.04E-09
6460	ENSG00000253899		68.54441984	0.134352252	0.276072149	0.486656304	0.626501916	0.83683803
6461	ENSG00000104228	TRIM35	500.0165685	-0.038701634	0.147506762	-0.262371933	0.793034709	0.917783749
6462	ENSG00000120899	PTK2B	237.396685	-0.929188594	0.216204196	-4.297736178	1.73E-05	0.000486204
6463	ENSG00000120915	EPHX2	268.2199816	-0.203538841	0.130920505	-1.554675033	0.120023484	0.379237793
6464	ENSG00000120885	CLU	42.29034364	-0.676198748	0.333622055	-2.026840662	0.042678711	0.209239767
6465	ENSG00000168077	SCARA3	90.00319362	-0.603781927	0.214389104	-2.816290167	0.004858177	0.047459227
6466	ENSG00000147419	CCDC25	730.4464238	0.338991855	0.137811987	2.459814007	0.013900904	0.100606256
6467	ENSG00000134014	ELP3	612.9466206	0.191685685	0.108881055	1.760505399	0.078322153	0.300069437
6468	ENSG00000186918	ZNF395	173.0739267	-0.349331178	0.232440413	-1.502884862	0.132868737	0.3992074
6469	ENSG00000214050	FBXO16	71.84038385	0.183907932	0.233028975	0.789206283	0.42999145	0.707004291
6470	ENSG00000104290	FZD3	246.2639245	0.313757797	0.167105237	1.87760601	0.060435083	0.257938546
6471	ENSG00000012232	EXTL3	809.0877067	-0.243152558	0.208378856	-1.166877307	0.243259921	0.539376016
6472	ENSG00000104299	INTS9	228.4424505	0.21672625	0.133471092	1.623769221	0.104425071	0.352651977
6473	ENSG00000147421	HMBOX1	214.4866772	-0.217642223	0.183797538	-1.184141128	0.236357202	0.532276915
6474	ENSG00000259366		9.201478311	0.040487554	0.506424689	0.079947827	0.936278751	0.974590679
6475	ENSG00000197892	KIF13B	955.5093654	-1.023779463	0.111923796	-9.14711169	5.85E-20	1.92E-17
6476	ENSG00000120875	DUSP4	570.1993397	-0.844190045	0.139734607	-6.041381346	1.53E-09	1.02E-07
6477	ENSG00000251191	LINC00589	17.00645355	-0.113570851	0.423088727	-0.268432704	0.788366269	0.915959346
6478	ENSG00000248964		10.39941005	-0.655720754	0.535389376	-1.224754887	0.220667587	0.514779706
6479	ENSG00000133872	SARAF	2043.511832	0.083312225	0.105620477	0.788788569	0.430235592	0.707182552
6480	ENSG00000104660	LEPROTL1	521.4370314	-0.104291122	0.158090389	-0.659692995	0.509450863	0.762938802
6481	ENSG00000104671	DCTN6	390.4827143	0.084913233	0.163506346	0.519326834	0.603532844	0.822480258
6482	ENSG00000285669		15.68414445	0.094178629	0.426140259	0.22100383	0.825089451	0.931805366
6483	ENSG00000127589	TUBBP1	111.8640158	0.035471202	0.180980535	0.195994571	0.844614415	0.938454366
6484	ENSG00000254109	RBPMS-AS1	18.51821556	-0.315122203	0.423477423	-0.744129879	0.456797905	0.726736799
6485	ENSG00000157110	RBPMS	59.8386813	-0.210834513	0.224214161	-0.940326478	0.347050122	0.639512768
6486	ENSG00000197265	GTF2E2	749.6815722	-0.138265044	0.101636935	-1.360381868	0.173709113	0.456005785
6487	ENSG00000104687	GSR	825.1554668	-0.07684982	0.159175392	-0.482799626	0.629238016	0.839035492
6488	ENSG00000104691	UBXN8	114.3688175	0.449306206	0.178256944	2.520553733	0.011717035	0.089182546
6489	ENSG00000104695	PPP2CB	867.0650589	-0.129384379	0.149215165	-0.867099394	0.385887553	0.671728913
6490	ENSG00000165392	WRN	277.4936951	0.18305808	0.184500225	0.992183504	0.321108018	0.616266702
6491	ENSG00000157168	NRG1	266.1449197	-0.071201407	0.171289877	-0.415677847	0.677645754	0.863900248
6492	ENSG00000247134		22.95856019	0.325712183	0.374273869	0.870250931	0.384163288	0.670567243
6493	ENSG00000272338		5.589284409	-0.42046665	0.792101655	-0.530824103	0.595540676	0.817363376
6494	ENSG00000172728	FUT10	218.1292614	0.313443194	0.132328776	2.368669938	0.017852177	0.118997447
6495	ENSG00000129696	TTI2	229.7824304	0.033155903	0.175267265	0.189173392	0.849956921	0.940942635
6496	ENSG00000198042	MAK16	508.4521074	0.397531816	0.130733554	3.040778766	0.002359671	0.027976628
6497	ENSG00000239039	SNORD13	37.19886837	0.029853956	0.296800822	0.100585826	0.919879249	0.970496448
6498	ENSG00000133874	RNF122	20.33290988	0.10390738	0.442876541	0.234619291	0.814504236	0.927699776
6499	ENSG00000243181	RPL21P80	64.08753379	0.272863846	0.279099963	0.977656332	0.328244326	0.62190901
6500	ENSG00000232024	LSM12P1	234.4520286	0.185933112	0.168068795	1.106291695	0.268600285	0.563716803
6501	ENSG00000253746		64.98716324	0.209328631	0.242554892	0.863015498	0.388128946	0.673906966
6502	ENSG00000253161	LINC01605	224.7418883	0.37340382	0.172064368	2.170140298	0.029996219	0.16714813
6503	ENSG00000183779	ZNF703	24.04964215	-0.581384453	0.387392784	-1.500762217	0.133417074	0.399991707
6504	ENSG00000147475	ERLIN2	700.2794246	0.142448341	0.118118605	1.205977173	0.227826292	0.523243427
6505	ENSG00000233170		6.746389425	0.123478907	0.644664187	0.19153989	0.848102632	0.940147142
6506	ENSG00000147471	PLPBP	438.2178698	-0.024488819	0.110534978	-0.221548144	0.824665654	0.931712077
6507	ENSG00000104221	BRF2	244.957498	-0.090671789	0.164378683	-0.551603085	0.581220322	0.808004764
6508	ENSG00000156675	RAB11FIP1	9007.639917	-0.537090821	0.159323587	-3.371069099	0.000748771	0.011381463
6509	ENSG00000187840	EIF4EBP1	1027.807754	-0.525846511	0.158438846	-3.318924145	0.00090365	0.013183884
6510	ENSG00000129691	ASH2L	359.7133344	0.006861637	0.114716856	0.059813674	0.952304034	0.981928157
6511	ENSG00000175324	LSM1	546.2409362	0.140656582	0.142477514	0.987219513	0.323535038	0.618592237
6512	ENSG00000156735	BAG4	622.3722561	0.146533804	0.174872589	0.837946102	0.402060975	0.685126125
6513	ENSG00000085788	DDHD2	515.2419466	-0.119470922	0.15261377	-0.782831863	0.433725854	0.709812761
6514	ENSG00000147535	PLPP5	226.8863936	0.013910476	0.161574792	0.086093107	0.931392403	0.973666709
6515	ENSG00000147548	NSD3	912.4979069	-0.170598611	0.133291813	-1.279888142	0.200584478	0.491746233
6516	ENSG00000272092		11.70186603	-0.445436307	0.475832987	-0.936119016	0.349211913	0.640457731
6517	ENSG00000165046	LETM2	153.1710482	-0.2644141	0.18750189	-1.410194322	0.158482312	0.435029007
6518	ENSG00000253570	RNF5P1	5.157612418	0.152922211	0.720493308	0.21224654	0.8319147	0.934514696
6519	ENSG00000147526	TACC1	1630.157857	-0.289714029	0.142593409	-2.031749084	0.042179064	0.20776795
6520	ENSG00000169499	PLEKHA2	645.8135882	-0.352624965	0.112208252	-3.142593861	0.00167458	0.021580522
6521	ENSG00000169490	TM2D2	577.0349124	-0.161289921	0.146873913	-1.098152271	0.272138004	0.567590239
6522	ENSG00000168615	ADAM9	6427.955454	0.127758198	0.144276011	0.885512409	0.37588033	0.663168901
6523	ENSG00000197140	ADAM32	20.12492966	-0.238520178	0.430395481	-0.554188388	0.579449924	0.806853526
6524	ENSG00000131203	IDO1	13.50972541	-1.59536013	0.69567244	-2.293263379	0.021832846	0.136238728
6525	ENSG00000104332	SFRP1	863.9300504	1.657015117	0.137320763	12.06674855	1.58E-33	1.22E-30
6526	ENSG00000147533	GOLGA7	931.6323113	0.081672558	0.135627646	0.602182228	0.547052845	0.787349472
6527	ENSG00000147536	GINS4	28.32940847	0.50373674	0.319369979	1.577282689	0.114730494	0.370557109
6528	ENSG00000158669	GPAT4	638.6226044	0.06060098	0.111697614	0.542544983	0.587443128	0.81185075
6529	ENSG00000029534	ANK1	18.52733434	-0.445127665	0.546528892	-0.814463189	0.415379652	0.696199062
6530	ENSG00000083168	KAT6A	707.9871837	-0.011666372	0.149058507	-0.078267062	0.937615617	0.975067102
6531	ENSG00000070718	AP3M2	307.546582	0.097437608	0.155875371	0.625099447	0.531905791	0.777197507
6532	ENSG00000104368	PLAT	13.54027952	-0.681626614	0.493324499	-1.381700311	0.167063739	0.448207729
6533	ENSG00000104365	IKBKB	310.1747839	-0.180178523	0.135975275	-1.325082985	0.185143629	0.47253167
6534	ENSG00000070501	POLB	295.4000637	-0.156527741	0.161828276	-0.967245931	0.333421106	0.626786133
6535	ENSG00000078668	VDAC3	1419.694771	0.147118643	0.11978361	1.228203446	0.219370605	0.514229284
6536	ENSG00000168575	SLC20A2	4386.767937	-0.004888654	0.190295039	-0.025689867	0.979504706	0.991400198
6537	ENSG00000176209	SMIM19	204.6112262	-0.140929713	0.190218323	-0.740884005	0.458763775	0.727611243
6538	ENSG00000131931	THAP1	129.0727248	0.145944946	0.184640048	0.79042953	0.429276962	0.706206193
6539	ENSG00000120925	RNF170	693.040407	-0.028436879	0.133694391	-0.212700617	0.831560486	0.93449243
6540	ENSG00000168172	HOOK3	758.6707549	-0.219349681	0.146819879	-1.494005322	0.135174228	0.402519394
6541	ENSG00000168522	FNTA	841.0259825	0.178728505	0.142061651	1.258105221	0.208353705	0.502537076
6542	ENSG00000185900	POMK	275.9523727	-0.089312329	0.152354692	-0.586213186	0.557732261	0.792514096
6543	ENSG00000165102	HGSNAT	283.2418527	-0.244297863	0.150092644	-1.627647146	0.103599726	0.351135301
6544	ENSG00000164808	SPIDR	438.172143	0.065868516	0.109758786	0.600120674	0.548425815	0.787477996
6545	ENSG00000221869	CEBPD	248.367903	0.060579532	0.197848654	0.306191275	0.759459015	0.902224301
6546	ENSG00000253729	PRKDC	3583.378178	0.033955312	0.142535078	0.238224251	0.811707169	0.926454576
6547	ENSG00000104738	MCM4	757.0721723	0.427481464	0.107243069	3.986098769	6.72E-05	0.001529201
6548	ENSG00000169139	UBE2V2	704.7497506	0.198545551	0.136329019	1.456370425	0.145290247	0.417663491
6549	ENSG00000019549	SNAI2	656.6441106	0.193110514	0.152042178	1.270111468	0.204044927	0.496517913
6550	ENSG00000147485	PXDNL	13.090139	-0.710903228	0.490921822	-1.448098651	0.147589463	0.421492754
6551	ENSG00000168300	PCMTD1	1422.048479	-0.102113135	0.166679961	-0.612629943	0.540121055	0.783150124
6552	ENSG00000228801	PCMTD1-DT	19.6519145	0.072990588	0.38961825	0.18733873	0.851395058	0.941315992
6553	ENSG00000023287	RB1CC1	1812.132946	0.093321294	0.219431729	0.425286235	0.670628026	0.860935347
6554	ENSG00000237807	LINC02984	33.361541	0.705622069	0.304609568	2.316480322	0.020532058	0.13071483
6555	ENSG00000047249	ATP6V1H	1345.091683	-0.101232472	0.100388554	-1.008406518	0.313259345	0.608323836
6556	ENSG00000147509	RGS20	365.832701	-0.354213799	0.117245992	-3.021116477	0.002518445	0.029384396
6557	ENSG00000187735	TCEA1	1159.177933	0.153619281	0.115720888	1.327498286	0.184343907	0.471284581
6558	ENSG00000120992	LYPLA1	1423.167272	0.023503805	0.115423262	0.203631439	0.838641523	0.936766551
6559	ENSG00000137547	MRPL15	770.33055	0.103218349	0.12880068	0.801380472	0.422911417	0.702330963
6560	ENSG00000167904	TMEM68	299.4819055	0.12891261	0.164950306	0.78152392	0.434494414	0.710270814
6561	ENSG00000137574	TGS1	334.5204703	0.302115514	0.141941001	2.128458395	0.033299096	0.178022534
6562	ENSG00000254087	LYN	223.3913926	-0.174177247	0.149955038	-1.161529814	0.245426506	0.54147706
6563	ENSG00000236814		146.2764915	0.003367858	0.1759639	0.019139483	0.984729834	0.993532823
6564	ENSG00000008988	RPS20	8488.135813	0.226339938	0.18758109	1.206624494	0.227576789	0.522988203
6565	ENSG00000181690	PLAG1	232.0671546	0.144211896	0.202437264	0.712378211	0.476230605	0.740157539
6566	ENSG00000170791	CHCHD7	288.9291939	0.331379714	0.176857878	1.873706264	0.060970922	0.259206019
6567	ENSG00000170786	SDR16C5	570.3350652	-0.062537753	0.218233621	-0.286563331	0.774446695	0.910103944
6568	ENSG00000104331	BPNT2	628.1562719	-0.079721171	0.183547553	-0.434335241	0.664045016	0.857124682
6569	ENSG00000215114	UBXN2B	210.5354993	0.372316228	0.163947594	2.270946586	0.023150212	0.141750375
6570	ENSG00000137575	SDCBP	1311.450273	0.2558552	0.203515383	1.257178677	0.208688943	0.502537076
6571	ENSG00000035681	NSMAF	485.3096561	0.13641674	0.124713072	1.093844762	0.274023069	0.569713003
6572	ENSG00000104388	RAB2A	1259.034394	0.138517158	0.111048255	1.247360055	0.212265506	0.506290351
6573	ENSG00000171316	CHD7	427.9916079	-0.198341164	0.14272564	-1.389667362	0.16462991	0.444628557
6574	ENSG00000198363	ASPH	1289.191565	0.386530505	0.108445001	3.564299891	0.000364829	0.006353192
6575	ENSG00000254285	KRT8P3	86.22769219	0.382920156	0.247195772	1.549056254	0.121368198	0.381764905
6576	ENSG00000137563	GGH	1202.135166	0.627078392	0.168643371	3.718369657	0.000200513	0.003902149
6577	ENSG00000185728	YTHDF3	1073.879242	0.153722732	0.142171645	1.081247476	0.279587045	0.574799936
6578	ENSG00000104442	ARMC1	673.0414228	0.265799802	0.17722099	1.499821219	0.133660719	0.400488465
6579	ENSG00000066855	MTFR1	569.9485367	0.056337239	0.127107597	0.443224797	0.657603144	0.854357404
6580	ENSG00000205268	PDE7A	188.2833521	-0.054171123	0.150199354	-0.36066149	0.718352516	0.883707186
6581	ENSG00000253190		9.513361657	-0.545036231	0.560828218	-0.971841668	0.331129323	0.624371176
6582	ENSG00000179041	RRS1	170.0330814	0.289304182	0.204993658	1.411283569	0.158161017	0.434766499
6583	ENSG00000185697	MYBL1	7.156473424	0.217020953	0.602189372	0.360386555	0.71855808	0.883785359
6584	ENSG00000175073	VCPIP1	545.1138504	0.097958071	0.155928388	0.628224739	0.529856726	0.776423077
6585	ENSG00000104205	SGK3	113.0125379	0.303265757	0.260065601	1.166112536	0.243568949	0.539808171
6586	ENSG00000213865	NA	23.35202375	-0.237425895	0.411323905	-0.577223671	0.563788368	0.796194807
6587	ENSG00000178460	MCMDC2	10.13024832	1.038475865	0.521835929	1.99004286	0.046586214	0.220120577
6588	ENSG00000245910	SNHG6	435.79173	0.203103055	0.20207495	1.00508774	0.314854603	0.610294005
6589	ENSG00000121022	COPS5	752.104078	0.086975677	0.114767181	0.7578445	0.448544079	0.720597236
6590	ENSG00000104218	CSPP1	182.8357904	0.18748197	0.19855505	0.944231689	0.345051265	0.638320474
6591	ENSG00000066777	ARFGEF1	1953.607014	0.137873325	0.150581563	0.915605615	0.359873785	0.649576607
6592	ENSG00000165084	C8orf34	13.65451793	1.325649101	0.494422606	2.681206495	0.007335723	0.064074297
6593	ENSG00000254332	TPM4P3	477.5206804	-0.524020988	0.129093319	-4.059241724	4.92E-05	0.001172825
6594	ENSG00000137573	SULF1	45.56253216	0.948621655	0.283522053	3.345847858	0.000820314	0.012160428
6595	ENSG00000255107		10.53583619	0.51847572	0.496839779	1.043547118	0.29669497	0.591823785
6596	ENSG00000140396	NCOA2	1539.573144	-0.25730807	0.174771043	-1.472258028	0.140951213	0.410821125
6597	ENSG00000067167	TRAM1	2700.596073	0.130631762	0.203498997	0.641928285	0.520919748	0.770679216
6598	ENSG00000147592	LACTB2	246.1053601	0.295743198	0.171508944	1.724360204	0.084642837	0.314134372
6599	ENSG00000221947	XKR9	28.51533033	0.479169673	0.408779954	1.172194644	0.241118918	0.537435414
6600	ENSG00000147601	TERF1	123.2804923	0.083964767	0.187672975	0.447399349	0.654586746	0.853109349
6601	ENSG00000147604	RPL7	12454.09723	0.227013276	0.149978903	1.513634726	0.130118509	0.395475595
6602	ENSG00000121039	RDH10	303.857657	-0.178105973	0.131024508	-1.359333274	0.174041005	0.45652111
6603	ENSG00000040341	STAU2	481.4430832	0.201106022	0.15583591	1.290498589	0.196877601	0.488263157
6604	ENSG00000104343	UBE2W	377.1937416	0.29940928	0.233584168	1.281804682	0.199911171	0.491344621
6605	ENSG00000154582	ELOC	791.439522	0.13437877	0.157102931	0.855354953	0.392354674	0.676893059
6606	ENSG00000175606	TMEM70	233.6346355	0.442142296	0.164370731	2.689908925	0.007147152	0.062777235
6607	ENSG00000253833	DSTNP3	234.3929861	-0.18889524	0.155704312	-1.2131664	0.225066207	0.520159763
6608	ENSG00000104369	JPH1	53.42909457	0.567891471	0.255249329	2.224850008	0.026091309	0.152870464
6609	ENSG00000104381	GDAP1	100.5042585	0.538952742	0.190890061	2.823367223	0.004752211	0.046653389
6610	ENSG00000253341	PCBP2P2	42.37544695	-0.178252751	0.318533611	-0.559604213	0.57574943	0.804389591
6611	ENSG00000164751	PEX2	617.1791591	0.204436	0.138793213	1.472953863	0.140763477	0.410595393
6612	ENSG00000171033	PKIA	23.74448232	1.056237408	0.358021264	2.950208593	0.003175595	0.034663908
6613	ENSG00000104427	ZC2HC1A	58.80190674	0.286592865	0.279683271	1.024705069	0.30550237	0.600600515
6614	ENSG00000253919	THAP12P7	85.23654917	0.581541463	0.203422315	2.858788929	0.004252616	0.042980706
6615	ENSG00000164683	HEY1	6.781990754	-1.747139825	0.700097786	-2.495565419	0.012575656	0.093682258
6616	ENSG00000147586	MRPS28	37.70028385	0.171061563	0.295937261	0.578033204	0.563241702	0.795933287
6617	ENSG00000272518		8.61198245	0.191087132	0.571853068	0.334154248	0.738263166	0.892388846
6618	ENSG00000076554	TPD52	112.2060903	0.427262693	0.261855641	1.631672671	0.10274846	0.349813003
6619	ENSG00000205189	ZBTB10	56.17243092	0.199258799	0.241730831	0.824300309	0.409768943	0.691684232
6620	ENSG00000188856	RPSAP47	1559.109406	0.36286339	0.136287226	2.662490107	0.007756485	0.066825435
6621	ENSG00000164684	ZNF704	47.77758111	-0.131317853	0.295100283	-0.444993991	0.656324097	0.854323842
6622	ENSG00000076641	PAG1	43.65334494	-0.809257339	0.254218659	-3.183312121	0.001456006	0.019489946
6623	ENSG00000164687	FABP5	10559.36085	-0.410835774	0.165799139	-2.477912593	0.013215352	0.096763997
6624	ENSG00000170323	FABP4	8.385911091	-0.966285293	0.671831919	-1.438284287	0.150353408	0.424898622
6625	ENSG00000237264	FTH1P11	76.32465334	-0.428330656	0.223734895	-1.914456194	0.055561891	0.245169032
6626	ENSG00000197416	FABP12	10.88567922	-0.678127685	0.557071003	-1.21730925	0.223486576	0.517906871
6627	ENSG00000133731	IMPA1	214.4812863	-0.255280415	0.17450691	-1.46286709	0.143503751	0.414998466
6628	ENSG00000253598	SLC10A5	7.660176484	-0.90347351	0.724795929	-1.246521226	0.212573102	0.506747838
6629	ENSG00000104231	ZFAND1	507.3685803	0.078382712	0.13513057	0.580051666	0.561879777	0.794830677
6630	ENSG00000164695	CHMP4C	456.4269914	-0.338769875	0.154077153	-2.198702842	0.027899059	0.159498588
6631	ENSG00000104497	SNX16	201.8611454	-0.099203065	0.195951153	-0.50626426	0.612671149	0.828778341
6632	ENSG00000206228	HNRNPA1P4	140.2085356	0.438859624	0.17836671	2.460434588	0.013876887	0.100509611
6633	ENSG00000133739	LRRCC1	39.23416119	0.572991127	0.279487193	2.050151637	0.040349636	0.202312601
6634	ENSG00000133740	E2F5	20.60481905	-0.133671002	0.344381867	-0.388147619	0.697906794	0.874326377
6635	ENSG00000176731	RBIS	345.9531544	0.402082854	0.236373735	1.701047093	0.088934145	0.322404124
6636	ENSG00000185015	CA13	99.73036914	0.412845437	0.206525537	1.999004305	0.045607888	0.217768491
6637	ENSG00000164879	CA3	20.16170248	-0.302541266	0.367683171	-0.822831421	0.410603866	0.692335345
6638	ENSG00000253549	CA3-AS1	16.16325888	1.970215404	0.459546224	4.287306263	1.81E-05	0.000505668
6639	ENSG00000104267	CA2	15332.40137	1.791929624	0.124390943	14.40562781	4.77E-47	4.90E-44
6640	ENSG00000253680		10.89555164	0.588467315	0.528958256	1.112502372	0.265922211	0.560845517
6641	ENSG00000253154		19.49782196	-1.311755742	0.54966977	-2.386443303	0.01701223	0.115542362
6642	ENSG00000147614	ATP6V0D2	34.9390197	0.719485882	0.392288054	1.834075432	0.066642798	0.272833813
6643	ENSG00000123124	WWP1	621.7852054	0.069612163	0.177587321	0.391988362	0.695066813	0.873048886
6644	ENSG00000176623	RMDN1	555.9713328	0.349928248	0.147577555	2.37114816	0.017732921	0.118513616
6645	ENSG00000085719	CPNE3	3101.694175	0.146736013	0.147992208	0.991511753	0.321435756	0.616589983
6646	ENSG00000251136	PARAIL	40.00934979	-0.181417988	0.299839318	-0.605050695	0.545145313	0.786292786
6647	ENSG00000104312	RIPK2	124.9661123	-0.264214535	0.183897696	-1.436747393	0.150789783	0.425429787
6648	ENSG00000164823	OSGIN2	390.9992458	-0.167321736	0.177214991	-0.944173714	0.345080885	0.638320474
6649	ENSG00000104320	NBN	522.5985819	0.181145805	0.134621755	1.345590873	0.178434497	0.462298016
6650	ENSG00000104325	DECR1	742.4726686	0.165528033	0.141084062	1.173258203	0.240692278	0.536893687
6651	ENSG00000104327	CALB1	46.18967115	0.41857139	0.786272924	0.532348726	0.59448449	0.816502357
6652	ENSG00000180694	TMEM64	258.7579323	0.181649063	0.137241307	1.323574277	0.185644473	0.473183109
6653	ENSG00000155099	PIP4P2	27.78411842	-0.209836844	0.357339324	-0.587220128	0.557055876	0.792481573
6654	ENSG00000253738	OTUD6B-AS1	276.6083682	0.089814622	0.153504758	0.585093411	0.558484909	0.79308508
6655	ENSG00000155100	OTUD6B	177.1768569	0.323125886	0.174600734	1.850655937	0.064219067	0.26737128
6656	ENSG00000214954	LRRC69	11.79507462	0.301160329	0.47802838	0.630005125	0.528691231	0.775920581
6657	ENSG00000205133	TRIQK	222.8646794	0.225994051	0.153144438	1.47569219	0.140026544	0.409531141
6658	ENSG00000188343	CIBAR1	79.96807293	-0.072695937	0.196841528	-0.369311992	0.711895188	0.880966723
6659	ENSG00000183808	RBM12B	294.2726182	0.069197331	0.142995491	0.483912678	0.628447842	0.838347464
6660	ENSG00000164953	TMEM67	65.91803509	-0.105009193	0.233919181	-0.448912281	0.653494936	0.852502535
6661	ENSG00000164951	PDP1	777.6994733	-0.577329748	0.15233815	-3.78979099	0.000150774	0.003086164
6662	ENSG00000240509	RPL34P18	10.15869096	0.195625621	0.537671218	0.363838744	0.715978429	0.882759422
6663	ENSG00000164949	GEM	12.28540978	0.342200502	0.613596947	0.5576959	0.577052058	0.805255925
6664	ENSG00000197275	RAD54B	7.868369657	-0.77735029	0.603243983	-1.288616731	0.197531364	0.489084484
6665	ENSG00000265817	FSBP	11.37047402	0.233837127	0.55214546	0.423506384	0.671925842	0.861716843
6666	ENSG00000280123	NA	7.279403959	-0.515652178	0.597899105	-0.862440125	0.388445368	0.674148009
6667	ENSG00000164944	VIRMA	1215.740766	0.170524724	0.156501787	1.089602407	0.275888322	0.57130961
6668	ENSG00000104413	ESRP1	2336.108111	-0.275873133	0.125223759	-2.203041454	0.027591827	0.158329423
6669	ENSG00000156162	DPY19L4	408.4505789	0.380384479	0.207165966	1.836134027	0.066337837	0.272164149
6670	ENSG00000164941	INTS8	778.9252361	0.049987495	0.15902026	0.314346706	0.753257728	0.899574779
6671	ENSG00000175305	CCNE2	18.90026773	0.246858353	0.431817918	0.571672324	0.567543987	0.799141381
6672	ENSG00000156170	NDUFAF6	121.2838628	0.29685418	0.186134646	1.594835705	0.11074898	0.363108707
6673	ENSG00000164938	TP53INP1	913.4850986	0.38074457	0.139410192	2.73111	0.00631214	0.057742454
6674	ENSG00000253878	NA	13.97478094	0.351257667	0.444357385	0.790484593	0.429244816	0.706206193
6675	ENSG00000175895	PLEKHF2	456.1877441	0.273159369	0.169302351	1.613441089	0.106648712	0.356258475
6676	ENSG00000156172	CFAP418	34.46981459	0.250845349	0.292480759	0.857647354	0.391087219	0.676293231
6677	ENSG00000156467	UQCRB	1907.422008	0.272655352	0.16544206	1.648041329	0.099344191	0.342012957
6678	ENSG00000156469	MTERF3	164.8768298	-0.046546576	0.156046762	-0.298286073	0.765484833	0.905600776
6679	ENSG00000156471	PTDSS1	1308.102672	0.298372873	0.111465931	2.676807788	0.007432726	0.064632353
6680	ENSG00000169439	SDC2	10.7571384	0.031082487	0.475956791	0.065305271	0.947930946	0.979907632
6681	ENSG00000104324	CPQ	64.22761469	-0.293735728	0.235980104	-1.244747856	0.213224449	0.507321462
6682	ENSG00000180543	TSPYL5	32.49418864	0.45567322	0.307492875	1.481898465	0.138367314	0.407228452
6683	ENSG00000147649	MTDH	1533.349756	0.051822406	0.103681249	0.499824286	0.617198809	0.831764032
6684	ENSG00000104341	LAPTM4B	952.5311677	0.12466554	0.156394846	0.797120513	0.425381044	0.703765811
6685	ENSG00000132561	MATN2	63.52825145	-0.930558099	0.245046125	-3.797481385	0.000146174	0.003018407
6686	ENSG00000156482	RPL30	6797.340606	0.223263477	0.190228163	1.173661528	0.240530626	0.536745119
6687	ENSG00000132541	RIDA	195.5197425	0.348494188	0.153962025	2.263507435	0.023604427	0.143417564
6688	ENSG00000104356	POP1	305.1058325	0.232995059	0.139739689	1.667350632	0.095444704	0.334338461
6689	ENSG00000104361	NIPAL2	757.2292061	0.029869531	0.132969818	0.224633919	0.822264076	0.930955303
6690	ENSG00000104375	STK3	688.6450741	-0.07271874	0.138151716	-0.52636871	0.598632052	0.819278619
6691	ENSG00000164920	OSR2	52.70630661	0.133372157	0.252416871	0.528380519	0.597235256	0.817864419
6692	ENSG00000132549	VPS13B	913.0898685	0.011110767	0.216098968	0.051415179	0.95899469	0.984361885
6693	ENSG00000164919	COX6C	1527.427959	0.336097777	0.176088107	1.908690955	0.056301971	0.246975065
6694	ENSG00000147669	POLR2K	755.9420758	0.23919988	0.15766186	1.51717023	0.12922371	0.39408885
6695	ENSG00000104450	SPAG1	266.0699188	-0.127150493	0.175718211	-0.723604526	0.469308562	0.734808296
6696	ENSG00000034677	RNF19A	843.1075036	0.283179455	0.165786497	1.708097223	0.087618304	0.320127338
6697	ENSG00000186106	ANKRD46	225.8381004	-0.031950298	0.189015904	-0.169034974	0.865769132	0.948316963
6698	ENSG00000070756	PABPC1	3800.44956	-0.045132361	0.171979765	-0.262428318	0.792991243	0.917783749
6699	ENSG00000212994	RPS26P6	826.0706849	0.210806212	0.202300427	1.042045315	0.29739067	0.592299439
6700	ENSG00000164924	YWHAZ	16467.7173	-0.211484133	0.113308067	-1.866452575	0.061978073	0.26121631
6701	ENSG00000261087	ZNNT1	23.30470282	-0.25946974	0.433459654	-0.598601825	0.549438438	0.788280243
6702	ENSG00000120963	ZNF706	455.7711299	-0.270501655	0.115738117	-2.337187284	0.019429448	0.126037914
6703	ENSG00000254024		19.00415418	-0.282004669	0.402872028	-0.699985726	0.483936219	0.746233291
6704	ENSG00000083307	GRHL2	822.0733842	0.188043171	0.128450035	1.463940205	0.143210287	0.414750123
6705	ENSG00000104490	NCALD	20.35387458	0.435420851	0.385662093	1.129021645	0.258888703	0.553432951
6706	ENSG00000048392	RRM2B	830.5605494	0.2568745	0.161002826	1.595465783	0.110608116	0.362755841
6707	ENSG00000104517	UBR5	3029.62376	0.094783957	0.13685884	0.692567299	0.488581138	0.74878205
6708	ENSG00000155090	KLF10	876.0317666	-0.483808504	0.122274085	-3.956754255	7.60E-05	0.001698793
6709	ENSG00000283959		8.607637931	-0.709469668	0.574011743	-1.235984588	0.216464293	0.511162676
6710	ENSG00000253669	GASAL1	22.33551864	-0.679576941	0.388741513	-1.748146049	0.080438741	0.305069467
6711	ENSG00000155096	AZIN1	1749.661001	0.059378626	0.128729436	0.461266884	0.644607141	0.848655901
6712	ENSG00000253320	MAILR	16.85282733	0.302454774	0.376637036	0.803040448	0.421951356	0.701492423
6713	ENSG00000155097	ATP6V1C1	1148.332182	0.342566341	0.142489775	2.404146832	0.016210261	0.112340997
6714	ENSG00000164929	BAALC	20.06542548	-2.55042771	0.686438048	-3.715452134	0.000202841	0.003942476
6715	ENSG00000247081	BAALC-AS1	40.28848808	-0.590487728	0.274593955	-2.150403232	0.031523333	0.172418692
6716	ENSG00000164930	FZD6	1930.657961	0.028104309	0.13821098	0.203343537	0.838866529	0.936766551
6717	ENSG00000164933	SLC25A32	13.0623536	-0.094184348	0.466811077	-0.201761167	0.840103441	0.93684019
6718	ENSG00000164934	DCAF13	731.1899037	0.338054123	0.126943695	2.663024134	0.007744186	0.066794146
6719	ENSG00000176406	RIMS2	33.70797887	-0.535393675	0.292220231	-1.832158141	0.066927863	0.273405554
6720	ENSG00000147650	LRP12	407.913963	0.939427702	0.153205836	6.131801032	8.69E-10	6.14E-08
6721	ENSG00000251003	ZFPM2-AS1	8.591875097	-0.095395248	0.657612307	-0.145063051	0.88466109	0.956858458
6722	ENSG00000254615	NA	9.54720969	0.430909191	0.544438773	0.791474106	0.428667381	0.705881446
6723	ENSG00000164830	OXR1	953.1939629	-0.036519547	0.165254916	-0.220989171	0.825100865	0.931805366
6724	ENSG00000253676	TAGLN2P1	7.093154289	0.151042985	0.615185464	0.245524308	0.806050489	0.923827873
6725	ENSG00000104408	EIF3E	4162.977566	0.266871657	0.13377201	1.994973814	0.046045736	0.218832254
6726	ENSG00000104412	EMC2	484.534519	-0.091678447	0.14247323	-0.643478407	0.519913721	0.770077858
6727	ENSG00000120526	NUDCD1	440.664953	0.422992436	0.136352958	3.102187456	0.001920963	0.024130235
6728	ENSG00000120533	ENY2	397.6688008	0.050425819	0.196325681	0.256847799	0.797296269	0.919883779
6729	ENSG00000254185	MAPK6P5	47.07453728	0.610345986	0.343166616	1.778570403	0.07531022	0.293046307
6730	ENSG00000147654	EBAG9	177.8018605	0.095481572	0.159603435	0.598242587	0.549678079	0.788477267
6731	ENSG00000147642	SYBU	128.5480279	-0.46599041	0.174792074	-2.66596992	0.007676656	0.066309339
6732	ENSG00000164796	CSMD3	122.9956292	-0.573533605	0.239907438	-2.390645366	0.01681879	0.114702657
6733	ENSG00000104447	TRPS1	1111.315461	-0.197980286	0.224501994	-0.881864263	0.377850215	0.664626971
6734	ENSG00000147677	EIF3H	2722.756152	0.190495422	0.121488212	1.568015684	0.116877472	0.373973942
6735	ENSG00000147679	UTP23	158.9398958	0.209034351	0.167286561	1.249558542	0.211460856	0.50531254
6736	ENSG00000164754	RAD21	1456.057855	0.142378611	0.1303517	1.092265091	0.274716599	0.570020941
6737	ENSG00000164758	MED30	64.45440762	-0.486387402	0.244034878	-1.993106094	0.046249831	0.219338044
6738	ENSG00000182197	EXT1	350.7486046	-0.149439052	0.245241622	-0.609354361	0.542289582	0.784438804
6739	ENSG00000177570	SAMD12	193.8004916	0.590974061	0.222068472	2.66122451	0.007785702	0.066964861
6740	ENSG00000147676	MAL2	4633.483152	0.006004083	0.187100993	0.032090063	0.974400228	0.989812873
6741	ENSG00000064313	TAF2	730.3142488	0.228128239	0.166914132	1.366740113	0.17170678	0.453714486
6742	ENSG00000136982	DSCC1	7.519771771	1.072711087	0.62963859	1.703693365	0.088438388	0.322093781
6743	ENSG00000244642	RN7SL396P	90.32276062	-0.074628316	0.234789695	-0.317851752	0.750597392	0.898694413
6744	ENSG00000155792	DEPTOR	50.00423736	0.335845493	0.262557457	1.279131422	0.20085078	0.4920078
6745	ENSG00000172172	MRPL13	658.7405648	0.24026201	0.147151723	1.632750237	0.102521537	0.349284803
6746	ENSG00000172167	MTBP	46.77882908	0.37653466	0.272705206	1.380738804	0.167359286	0.448432227
6747	ENSG00000172164	SNTB1	9.234551567	-0.111011076	0.585608663	-0.18956529	0.849649789	0.940942635
6748	ENSG00000255364	SMILR	9.991875878	0.760008991	0.588363607	1.291733515	0.196449447	0.487737648
6749	ENSG00000178764	ZHX2	111.8527259	-0.046286563	0.245456259	-0.188573569	0.85042705	0.940994086
6750	ENSG00000136986	DERL1	672.0464727	0.021587809	0.158831952	0.135916037	0.891887658	0.959965928
6751	ENSG00000156787	TBC1D31	116.4547971	0.393181898	0.237725887	1.653929673	0.098141803	0.339887942
6752	ENSG00000147689	FAM83A	575.1242878	-0.712503552	0.194701523	-3.659465744	0.000252742	0.004739059
6753	ENSG00000189376	C8orf76	31.25215306	-0.26822207	0.309219347	-0.867416845	0.385713655	0.671676033
6754	ENSG00000165156	ZHX1	1263.082948	0.283626797	0.187388519	1.513576168	0.130133369	0.395475595
6755	ENSG00000156802	ATAD2	206.0121575	0.344212878	0.158727367	2.168579278	0.03011464	0.167565683
6756	ENSG00000156795	NTAQ1	60.15192973	-0.072225224	0.211934044	-0.340791045	0.733260892	0.890759005
6757	ENSG00000156804	FBXO32	742.0119267	-0.476574939	0.154666986	-3.081297117	0.002061009	0.025407152
6758	ENSG00000176853	FAM91A1	1517.719132	0.165494639	0.152141084	1.08777087	0.276696272	0.572215168
6759	ENSG00000214814	FER1L6	19.34444246	-0.887787958	0.470455313	-1.887082433	0.059149239	0.255083162
6760	ENSG00000164983	TMEM65	125.9367444	0.000910045	0.191487053	0.004752512	0.996208058	0.998638136
6761	ENSG00000183665	TRMT12	215.4750433	0.144123615	0.155545787	0.92656714	0.354151323	0.64430292
6762	ENSG00000245149	RNF139-DT	9.153310379	0.187354581	0.565748345	0.331162402	0.740521818	0.893647259
6763	ENSG00000170881	RNF139	384.0789457	0.050063452	0.196793495	0.254395868	0.799189743	0.92070237
6764	ENSG00000147687	TATDN1	199.622848	0.314974037	0.153141108	2.056756938	0.039709612	0.200405837
6765	ENSG00000253106		13.68159627	0.225787299	0.540077218	0.418064845	0.675899707	0.863030584
6766	ENSG00000147684	NDUFB9	990.5664232	0.240766965	0.151637466	1.587780191	0.112336052	0.365976659
6767	ENSG00000170873	MTSS1	425.5842979	0.462761733	0.20719509	2.233458973	0.025518693	0.150812736
6768	ENSG00000249816	LINC00964	29.66100906	0.559307367	0.323482723	1.72901774	0.08380592	0.312457824
6769	ENSG00000180938	ZNF572	27.8472047	0.60589059	0.329312705	1.839863999	0.065788207	0.270903988
6770	ENSG00000104549	SQLE	2083.048413	-0.15124151	0.147579375	-1.024814681	0.305450638	0.600600515
6771	ENSG00000164961	WASHC5	747.4251234	0.224113464	0.105930597	2.115663184	0.034373464	0.182256204
6772	ENSG00000156831	NSMCE2	303.3255558	0.141960673	0.142416454	0.996799659	0.318861764	0.614403846
6773	ENSG00000173334	TRIB1	127.5100977	-0.084992988	0.172245941	-0.493439715	0.621701926	0.834063063
6774	ENSG00000168672	LRATD2	1485.70944	0.024319165	0.090239812	0.26949486	0.787548897	0.915628811
6775	ENSG00000253438	PCAT1	33.56315281	0.678928337	0.326052185	2.082268937	0.037317912	0.192432576
6776	ENSG00000254166	CASC19	19.40358036	2.099045081	0.452513454	4.638635739	3.51E-06	0.000117513
6777	ENSG00000282961	PRNCR1	23.68350687	0.204229661	0.409426166	0.498819269	0.617906711	0.832121125
6778	ENSG00000224722		7.767723571	-0.059365049	0.565966137	-0.104891521	0.916461887	0.969650494
6779	ENSG00000246228	CASC8	48.86352034	0.55986694	0.307478252	1.820834278	0.068632052	0.276917753
6780	ENSG00000136997	MYC	1096.221686	0.144273296	0.215331097	0.670006787	0.502853464	0.758820475
6781	ENSG00000249859	PVT1	88.98299694	0.22036884	0.204640809	1.076856765	0.281544261	0.576593368
6782	ENSG00000285108		30.39244986	0.180873592	0.326079162	0.554692274	0.579105162	0.806737875
6783	ENSG00000147697	GSDMC	787.8654365	0.047436906	0.109344785	0.433828698	0.66441284	0.857527642
6784	ENSG00000153310	CYRIB	768.5988553	-0.008437617	0.130411567	-0.064699912	0.948412933	0.979986843
6785	ENSG00000153317	ASAP1	133.5197906	0.211667212	0.204162371	1.036759179	0.299848104	0.59489783
6786	ENSG00000132294	EFR3A	1124.425617	0.267983305	0.13729035	1.95194567	0.050944655	0.232585892
6787	ENSG00000129295	DNAAF11	57.07621507	0.351513232	0.247431077	1.420651101	0.155418215	0.431164856
6788	ENSG00000165071	TMEM71	38.05089239	3.49183469	0.479007806	7.289723975	3.11E-13	4.45E-11
6789	ENSG00000129292	PHF20L1	1123.155616	0.138447204	0.123216574	1.123608614	0.2611791	0.555325352
6790	ENSG00000042832	TG	13.66020122	2.688990999	0.542696152	4.954873898	7.24E-07	2.99E-05
6791	ENSG00000104419	NDRG1	3520.294677	-1.313070247	0.18042656	-7.277588442	3.40E-13	4.76E-11
6792	ENSG00000225259	ST13P6	177.0496635	0.309436541	0.165669526	1.867793965	0.061790795	0.260854978
6793	ENSG00000008513	ST3GAL1	248.3159879	-0.185518563	0.191274687	-0.969906504	0.332093098	0.625433885
6794	ENSG00000066827	ZFAT	176.3282699	0.071565792	0.161368884	0.443491894	0.657409981	0.854357404
6795	ENSG00000259820	NA	31.18729179	0.089428634	0.315538429	0.283415983	0.776857978	0.910825499
6796	ENSG00000131773	KHDRBS3	20.49825604	0.319910965	0.432840333	0.739096938	0.459848136	0.728431585
6797	ENSG00000169436	COL22A1	6.155748939	-0.503303187	0.641223828	-0.784910298	0.432506163	0.709084174
6798	ENSG00000167632	TRAPPC9	135.1740541	-0.363629007	0.180459773	-2.015014208	0.04390316	0.212859204
6799	ENSG00000104472	CHRAC1	116.3115305	0.002813938	0.194776979	0.014446975	0.988473383	0.994668685
6800	ENSG00000123908	AGO2	353.2517215	-0.285525009	0.169882181	-1.68072371	0.092816593	0.329869113
6801	ENSG00000169398	PTK2	1827.616655	-0.085173863	0.122208959	-0.69695269	0.485832401	0.747034115
6802	ENSG00000105339	DENND3	111.3462348	-0.471295611	0.181764615	-2.592889775	0.009517327	0.077124373
6803	ENSG00000253210	DENND3-AS1	4.652334177	-0.005639677	0.844467664	-0.006678381	0.994671462	0.997908693
6804	ENSG00000022567	SLC45A4	143.2247195	0.22329964	0.189700025	1.177119721	0.239147725	0.534795488
6805	ENSG00000184489	PTP4A3	18.03642256	0.061477921	0.41726654	0.147334892	0.882867693	0.956255783
6806	ENSG00000171045	TSNARE1	62.01709143	0.016130899	0.280448242	0.057518274	0.95413235	0.982761421
6807	ENSG00000234616	JRK	209.8834613	-0.239163125	0.208997587	-1.144334383	0.252484989	0.547172385
6808	ENSG00000167653	PSCA	468.2729835	-1.095946303	0.1655524	-6.619936064	3.59E-11	3.32E-09
6809	ENSG00000160886	LY6K	274.5406997	-0.418454567	0.142343204	-2.939757963	0.003284687	0.035546372
6810	ENSG00000130193	THEM6	444.4801676	-0.175907552	0.15458501	-1.137934091	0.255148005	0.550093111
6811	ENSG00000126233	SLURP1	4063.115497	-0.804636813	0.168927751	-4.76320088	1.91E-06	6.99E-05
6812	ENSG00000197353	LYPD2	4169.180538	-0.096523277	0.218054469	-0.442656725	0.658014048	0.854400316
6813	ENSG00000283992	SLURP2	41.25805196	-0.975580905	0.274808841	-3.550034635	0.00038518	0.006633281
6814	ENSG00000180155	LYNX1	64.87166523	-1.112556366	0.265342504	-4.192906711	2.75E-05	0.000712273
6815	ENSG00000167656	LY6D	199.4446107	-1.363632053	0.196304821	-6.946503114	3.74E-12	4.24E-10
6816	ENSG00000160932	LY6E	1173.466846	-0.379862915	0.174463465	-2.177320711	0.029456647	0.16521663
6817	ENSG00000177335	LY6S-AS1	33.34682759	-0.290775587	0.398237414	-0.730156376	0.465294605	0.731781322
6818	ENSG00000181638	ZFP41	11.70034588	-0.361204684	0.574706677	-0.628502676	0.529674694	0.776423077
6819	ENSG00000250571	GLI4	27.94353455	0.062613276	0.335871542	0.186420307	0.852115169	0.941750401
6820	ENSG00000253716	MINCR	26.45088964	0.467631208	0.316624696	1.476925881	0.139695506	0.409210603
6821	ENSG00000185730	ZNF696	21.31347926	-0.009187086	0.530668367	-0.017312292	0.98618748	0.993860836
6822	ENSG00000184428	TOP1MT	101.8805118	0.269613326	0.255315831	1.055999249	0.290968558	0.586063591
6823	ENSG00000158106	RHPN1	30.05331833	-0.131847286	0.352297793	-0.374249538	0.708218672	0.87803848
6824	ENSG00000014164	ZC3H3	57.59538951	-0.268444423	0.243773925	-1.101202369	0.270808591	0.565862713
6825	ENSG00000104518	GSDMD	133.0963089	-0.193011048	0.214231159	-0.900947599	0.367616182	0.656789543
6826	ENSG00000204839	MROH6	341.1592871	-0.264753466	0.183450998	-1.443183567	0.148968767	0.423235798
6827	ENSG00000255050		6.842184873	-2.307126111	0.771856521	-2.989060852	0.002798364	0.031551707
6828	ENSG00000147813	NAPRT	748.5657599	-0.119213416	0.186037372	-0.640803592	0.521650299	0.770927091
6829	ENSG00000279605		8.067517167	-1.369815413	0.733743052	-1.866887066	0.06191736	0.261103222
6830	ENSG00000104529	EEF1D	3269.482284	0.054073107	0.140191809	0.385708032	0.699712913	0.875024352
6831	ENSG00000179886	TIGD5	104.1806702	-0.187270183	0.267247047	-0.700738083	0.483466485	0.746112516
6832	ENSG00000104524	PYCR3	92.04686555	-0.217816613	0.21400331	-1.017818894	0.308764031	0.603701638
6833	ENSG00000104522	GFUS	527.6514397	0.133989837	0.147436509	0.908796861	0.363457364	0.652767158
6834	ENSG00000183309	ZNF623	388.7784812	0.038731705	0.117292846	0.3302137	0.741238496	0.893734386
6835	ENSG00000181135	ZNF707	76.30051091	-0.31414833	0.224144089	-1.401546351	0.161050757	0.439263019
6836	ENSG00000180921	FAM83H	618.3768295	-0.504237629	0.420704154	-1.198556336	0.230700505	0.526407045
6837	ENSG00000203499	IQANK1	127.5020826	-0.249962386	0.257229331	-0.97174916	0.331175354	0.624371176
6838	ENSG00000180900	SCRIB	505.6362167	-0.437486943	0.271900933	-1.608993902	0.107617675	0.358211761
6839	ENSG00000179950	PUF60	905.3601715	-0.263370919	0.210814682	-1.249300646	0.211555132	0.50531254
6840	ENSG00000185189	NRBP2	146.5175217	-0.297654961	0.251919977	-1.181545683	0.237386017	0.533376683
6841	ENSG00000261150	EPPK1	1151.444731	-0.290038527	0.414577605	-0.699600083	0.484177091	0.746352639
6842	ENSG00000178209	PLEC	840.8048454	-0.833158311	0.273210579	-3.049509696	0.002292152	0.027408025
6843	ENSG00000178685	PARP10	339.4195736	-0.160703094	0.17384742	-0.924391595	0.355282469	0.645406953
6844	ENSG00000178719	GRINA	381.715194	-0.199524441	0.208143757	-0.958589598	0.337765535	0.631640402
6845	ENSG00000178814	OPLAH	107.6128183	-0.291577013	0.363239532	-0.802712775	0.422140767	0.701539404
6846	ENSG00000178896	EXOSC4	309.6506054	0.077102304	0.170729309	0.451605552	0.65155317	0.851971108
6847	ENSG00000197858	GPAA1	292.057565	-0.074772798	0.178570939	-0.418728819	0.675414331	0.862839709
6848	ENSG00000179091	CYC1	1193.81304	0.115294271	0.109168695	1.0561111	0.29091746	0.586063591
6849	ENSG00000179526	SHARPIN	528.0653922	-0.254339129	0.12529477	-2.029926144	0.042364047	0.208412722
6850	ENSG00000179632	MAF1	691.5533708	-0.036403141	0.170245394	-0.213827465	0.830681606	0.934342523
6851	ENSG00000235173	HGH1	191.6491791	0.096611437	0.145936736	0.662009025	0.507965438	0.761898725
6852	ENSG00000179832	MROH1	361.3317073	-0.273481989	0.150313976	-1.81940493	0.068849675	0.277432691
6853	ENSG00000261236	BOP1	395.4334583	0.044323328	0.292337796	0.151616824	0.879489163	0.95446858
6854	ENSG00000185122	HSF1	245.4585911	-0.258826473	0.19697792	-1.313987236	0.1888505	0.477485687
6855	ENSG00000185000	DGAT1	410.7418321	-0.266317704	0.142099839	-1.874159089	0.060908501	0.259117507
6856	ENSG00000185803	SLC52A2	372.5252142	-0.416513884	0.167650998	-2.4844104	0.012976616	0.095743696
6857	ENSG00000182325	FBXL6	82.36993156	0.178667013	0.217582421	0.821146356	0.411562908	0.693358888
6858	ENSG00000173137	ADCK5	72.80258857	0.35077662	0.219807135	1.595838185	0.110524925	0.362605508
6859	ENSG00000071894	CPSF1	305.9667335	-0.226477299	0.214031212	-1.058150804	0.289986696	0.585545187
6860	ENSG00000147804	SLC39A4	69.36427227	0.057327093	0.293438738	0.195363072	0.845108724	0.938515798
6861	ENSG00000160948	VPS28	636.5716429	-0.192852034	0.125046925	-1.542237311	0.123015936	0.383936561
6862	ENSG00000160949	TONSL	41.856228	0.303813304	0.320320056	0.948467939	0.342891287	0.635978749
6863	ENSG00000187954	ZFTRAF1	510.4895974	-0.18432659	0.158520807	-1.162791142	0.244914252	0.541121469
6864	ENSG00000167702	KIFC2	230.5218662	-0.274884392	0.298009971	-0.922399984	0.356319978	0.646081731
6865	ENSG00000160972	PPP1R16A	236.0336414	-0.319013597	0.202687196	-1.573920812	0.115505758	0.371901033
6866	ENSG00000167700	MFSD3	314.2581284	0.347565236	0.193094444	1.799975334	0.071864533	0.284860706
6867	ENSG00000160957	RECQL4	23.89950097	0.108113911	0.326941936	0.330682299	0.740884474	0.893734386
6868	ENSG00000160959	LRRC14	202.8553183	-0.306127672	0.203462082	-1.504593236	0.132428686	0.398812689
6869	ENSG00000213563	C8orf82	56.15730395	-0.316699966	0.372119363	-0.851070914	0.394729962	0.679058185
6870	ENSG00000147799	ARHGAP39	24.49267401	-0.223106123	0.392488898	-0.568439322	0.569736696	0.800799042
6871	ENSG00000198169	ZNF251	108.2933048	-0.039236689	0.17452633	-0.224818161	0.822120737	0.930909509
6872	ENSG00000196378	ZNF34	38.48950139	-0.361028651	0.299132871	-1.206917346	0.227463977	0.522988203
6873	ENSG00000161016	RPL8	10579.55056	0.027757116	0.115574261	0.240166931	0.810200849	0.925649613
6874	ENSG00000197363	ZNF517	25.33898283	-0.528144023	0.386857846	-1.365214711	0.172185576	0.454366736
6875	ENSG00000147789	ZNF7	317.7525761	0.094870322	0.137165231	0.691649929	0.489157198	0.749217917
6876	ENSG00000170619	COMMD5	330.3475202	0.111825742	0.128477074	0.870394526	0.384084837	0.670506241
6877	ENSG00000196150	ZNF250	236.5939017	-0.060699031	0.134812328	-0.45024837	0.652531363	0.85218318
6878	ENSG00000170631	ZNF16	209.5648248	-0.151773452	0.156888092	-0.967399435	0.333344392	0.62671836
6879	ENSG00000196922	ZNF252P	718.8766764	0.246822165	0.13553846	1.82104891	0.068599422	0.276858575
6880	ENSG00000182307	C8orf33	599.7024219	0.082242202	0.104991813	0.783320149	0.433439134	0.709676293
6881	ENSG00000236875	DDX11L5	10.25694717	0.244546076	0.51714369	0.472878392	0.636299942	0.842695567
6882	ENSG00000181404	WASHC1	351.6725673	-0.48539079	0.187330523	-2.59109291	0.009567166	0.077365544
6883	ENSG00000172785	ZNG1A	1326.199974	0.220932744	0.12122444	1.822509917	0.06837765	0.276325308
6884	ENSG00000107099	DOCK8	104.0566194	0.111498816	0.188760917	0.590688041	0.554729462	0.791670852
6885	ENSG00000107104	KANK1	1294.168862	-0.212422334	0.113506004	-1.871463421	0.061280875	0.259743947
6886	ENSG00000080503	SMARCA2	881.395833	0.085711138	0.135478979	0.632652668	0.526960486	0.774865109
6887	ENSG00000236404	VLDLR-AS1	17.83969202	-1.663381863	0.466818691	-3.563228923	0.000366321	0.006358226
6888	ENSG00000147852	VLDLR	695.8736893	-0.338199574	0.148198535	-2.282070966	0.022485151	0.138459301
6889	ENSG00000080608	PUM3	693.0555433	0.275908272	0.118769205	2.323062391	0.020175801	0.129408914
6890	ENSG00000080298	RFX3	42.07900927	0.318945476	0.300902157	1.059964074	0.289160944	0.58485781
6891	ENSG00000107249	GLIS3	13.16014173	-0.145210841	0.446175352	-0.325456886	0.744835308	0.895766745
6892	ENSG00000106686	SPATA6L	11.32302443	0.541118836	0.483935998	1.118161986	0.263497817	0.557845629
6893	ENSG00000205808	PLPP6	161.0669358	0.043784842	0.206130854	0.212412848	0.831784963	0.93449243
6894	ENSG00000273061	CDC37L1-DT	10.21119686	0.357472813	0.556418017	0.642453699	0.520578643	0.770396412
6895	ENSG00000106993	CDC37L1	444.0896292	0.194943488	0.146353467	1.332004582	0.182858683	0.468816803
6896	ENSG00000147853	AK3	1095.133341	0.182969448	0.157082677	1.164797111	0.244101129	0.540441661
6897	ENSG00000120158	RCL1	323.9372491	0.513385651	0.1182145	4.342831465	1.41E-05	0.000402967
6898	ENSG00000096968	JAK2	391.110249	0.295916383	0.192494603	1.537271063	0.124226944	0.385874626
6899	ENSG00000120211	INSL4	18.33336339	0.812752421	0.56252254	1.444835298	0.148504154	0.42285138
6900	ENSG00000107020	PLGRKT	264.1911643	0.175633731	0.188521454	0.931637894	0.351523693	0.641719137
6901	ENSG00000120217	CD274	181.5713388	0.039359742	0.234223493	0.168043529	0.866549035	0.948520721
6902	ENSG00000197646	PDCD1LG2	111.8353748	1.471429373	0.214829466	6.849290294	7.42E-12	7.85E-10
6903	ENSG00000107036	RIC1	912.7718196	0.167534896	0.134478449	1.245812223	0.212833341	0.506860365
6904	ENSG00000099219	ERMP1	1156.610529	-0.429101122	0.16639478	-2.578813598	0.009914027	0.07929678
6905	ENSG00000183354	BRD10	527.4495083	0.100917159	0.161374773	0.62535895	0.531735498	0.777163718
6906	ENSG00000137040	RANBP6	1125.481668	0.17143803	0.191856018	0.893576502	0.371548524	0.660053584
6907	ENSG00000137033	IL33	168.2730163	0.312890189	0.217540662	1.438306685	0.150347056	0.424898622
6908	ENSG00000233846	SELENOTP1	57.70800303	-0.291401946	0.247308334	-1.178294084	0.238679385	0.534514281
6909	ENSG00000147854	UHRF2	616.6242121	0.052140282	0.152992272	0.340803371	0.733251613	0.890759005
6910	ENSG00000178445	GLDC	9.732623965	3.730221883	0.652573685	5.716169633	1.09E-08	6.31E-07
6911	ENSG00000107077	KDM4C	555.2363657	0.269442559	0.127421458	2.114577586	0.034465966	0.182613932
6912	ENSG00000256968	SNRPEP2	55.53357276	-0.003854954	0.27153545	-0.014196872	0.988672916	0.994804521
6913	ENSG00000230207	RPL4P5	474.6516725	0.157425695	0.155156396	1.014625884	0.310284196	0.605828517
6914	ENSG00000137038	DMAC1	546.768947	0.313202488	0.144936264	2.160967027	0.030697887	0.169343781
6915	ENSG00000212829	RPS26P3	61.31600004	0.291102989	0.272816519	1.067028455	0.285958987	0.58092604
6916	ENSG00000265735	RN7SL5P	2006348.976	-0.003864314	0.152362867	-0.025362571	0.979765765	0.991473294
6917	ENSG00000270372		8.813288836	-0.387872392	0.564751817	-0.686801495	0.492207828	0.751317347
6918	ENSG00000235448	LURAP1L-AS1	8.060440146	-0.062185456	0.621724234	-0.100020962	0.920327684	0.970521126
6919	ENSG00000153714	LURAP1L	1562.69559	1.636909039	0.122665247	13.34452163	1.27E-40	1.16E-37
6920	ENSG00000107186	MPDZ	183.0267541	0.181500332	0.144407637	1.256861031	0.208803962	0.502537076
6921	ENSG00000147862	NFIB	195.3794134	0.336673532	0.218362639	1.541809231	0.123119958	0.383982342
6922	ENSG00000175893	ZDHHC21	395.2492498	-0.421276587	0.252199532	-1.670409864	0.094838299	0.333122768
6923	ENSG00000214110	LDHAP4	521.8405588	-0.028442078	0.170508152	-0.16680773	0.867521336	0.949069342
6924	ENSG00000232000	CLCN3P1	9.248385248	-0.762917045	0.539718255	-1.413546861	0.157494993	0.434174625
6925	ENSG00000155158	TTC39B	485.7383199	-0.532967683	0.168616934	-3.160819445	0.00157326	0.020617997
6926	ENSG00000164975	SNAPC3	549.6899747	0.014708139	0.133268452	0.110364748	0.912120109	0.967350667
6927	ENSG00000164985	PSIP1	59.08214642	0.389833828	0.224477001	1.736631487	0.082452238	0.309808958
6928	ENSG00000213362	FTH1P12	16.47850113	-0.216332355	0.433616331	-0.498902692	0.617847937	0.832121125
6929	ENSG00000164989	CCDC171	54.10999438	0.158389717	0.271242287	0.583941828	0.55925945	0.793366662
6930	ENSG00000044459	CNTLN	36.00151337	0.413188558	0.299629109	1.379000058	0.167894736	0.449437948
6931	ENSG00000155876	RRAGA	639.6374849	0.068967335	0.135798826	0.507863997	0.611548725	0.828004793
6932	ENSG00000147874	HAUS6	497.1385719	0.424844159	0.162130146	2.620389669	0.008782934	0.072702132
6933	ENSG00000147872	PLIN2	8.406459066	0.631544611	0.632115888	0.999096246	0.317748069	0.613445616
6934	ENSG00000137145	DENND4C	1294.222718	0.616511366	0.154017184	4.002873907	6.26E-05	0.001441718
6935	ENSG00000137154	RPS6	15057.55839	0.234418343	0.154273413	1.519499299	0.128636864	0.393154866
6936	ENSG00000177076	ACER2	101.3446899	-0.017520963	0.198513501	-0.088260812	0.929669385	0.973666709
6937	ENSG00000260912		44.76384115	0.012752392	0.30612891	0.041656936	0.966772184	0.987015634
6938	ENSG00000171843	MLLT3	398.1719254	0.054579217	0.123566081	0.441700641	0.658705846	0.85474265
6939	ENSG00000188352	FOCAD	1346.931206	-0.05404538	0.143923605	-0.375514359	0.707277969	0.877940862
6940	ENSG00000188921	HACD4	155.8171658	0.106953024	0.213063243	0.501977829	0.615683117	0.831008205
6941	ENSG00000198642	KLHL9	729.97558	0.230545487	0.139725836	1.649984671	0.098946071	0.341443632
6942	ENSG00000171889	MIR31HG	98.66552513	-0.472467627	0.208202402	-2.269270778	0.023251864	0.142178505
6943	ENSG00000184995	IFNE	7.498060764	-0.690844749	0.713649131	-0.968045388	0.333021703	0.626482899
6944	ENSG00000244230	RN7SL151P	33.47707839	0.405501068	0.326766464	1.240950688	0.214623966	0.508844668
6945	ENSG00000099810	MTAP	648.1149675	-0.068145858	0.111467453	-0.611352063	0.540966531	0.783638829
6946	ENSG00000147889	CDKN2A	228.9653125	0.063797417	0.221285505	0.28830364	0.773114321	0.909384984
6947	ENSG00000240498	CDKN2B-AS1	11.76908842	0.581404066	0.569318008	1.021229009	0.307145951	0.602584393
6948	ENSG00000147883	CDKN2B	893.5460455	-0.904452035	0.180499376	-5.010831927	5.42E-07	2.34E-05
6949	ENSG00000176399	DMRTA1	189.3111721	0.235669041	0.183683294	1.283018373	0.199485639	0.491344621
6950	ENSG00000234840	LINC01239	11.69801458	-0.044059316	0.512205735	-0.086018788	0.931451482	0.973666709
6951	ENSG00000236739	CLIC4P1	192.8181236	0.029581371	0.169846671	0.174165147	0.861735675	0.946296809
6952	ENSG00000107105	ELAVL2	71.72430465	1.114718059	0.229584997	4.85536108	1.20E-06	4.63E-05
6953	ENSG00000198680	TUSC1	47.60976359	0.186240877	0.298444943	0.624037638	0.532602868	0.777302897
6954	ENSG00000120159	CAAP1	187.2512448	0.232406717	0.154082926	1.508322321	0.131472053	0.397288641
6955	ENSG00000137055	PLAA	560.027422	0.009955712	0.146200523	0.068096279	0.945708992	0.978620579
6956	ENSG00000096872	IFT74	372.3967774	0.363889504	0.183278734	1.985443134	0.047095191	0.221574536
6957	ENSG00000120162	MOB3B	212.147896	-0.608129623	0.176854648	-3.438584335	0.000584764	0.009272606
6958	ENSG00000285103	EMICERI	7.459295426	-2.668663506	0.800052916	-3.335608748	0.000851129	0.012541534
6959	ENSG00000147894	C9orf72	201.3445277	-0.022769858	0.205038902	-0.111051404	0.911575584	0.967172471
6960	ENSG00000232060	SLC4A1APP1	20.50899997	0.082350484	0.356109988	0.231250139	0.81712048	0.92891857
6961	ENSG00000122729	ACO1	662.2339622	0.14441547	0.116805651	1.236373999	0.216319576	0.511008816
6962	ENSG00000107201	RIGI	1353.989123	0.608049969	0.190595125	3.190270307	0.001421398	0.019183892
6963	ENSG00000197579	TOPORS	987.5541506	0.067686949	0.166211967	0.407232707	0.683837082	0.866975283
6964	ENSG00000235453	SMIM27	53.14534473	-0.090416516	0.245484262	-0.368318991	0.712635393	0.881123965
6965	ENSG00000165264	NDUFB6	351.0053815	0.185034254	0.160551997	1.152488025	0.249120588	0.544406015
6966	ENSG00000137074	APTX	779.1492959	0.310550304	0.111242177	2.791659722	0.005243847	0.050263317
6967	ENSG00000086061	DNAJA1	2936.954703	0.176683261	0.159822856	1.105494327	0.268945451	0.563827018
6968	ENSG00000122692	SMU1	1317.057525	0.057123869	0.099126453	0.576272704	0.56443087	0.796664194
6969	ENSG00000086062	B4GALT1	818.4725265	-0.569378091	0.166488947	-3.419915267	0.000626406	0.009851839
6970	ENSG00000233554	B4GALT1-AS1	21.90921923	-0.524339888	0.358300261	-1.463409171	0.143355451	0.414882365
6971	ENSG00000122711	SPINK4	10.05165689	-0.675873584	0.649114219	-1.041224432	0.297771399	0.592568671
6972	ENSG00000107262	BAG1	1737.651314	-0.305751615	0.110439323	-2.768503171	0.005631444	0.053246216
6973	ENSG00000086065	CHMP5	2525.052291	0.089060294	0.125470024	0.709813316	0.47781991	0.741282162
6974	ENSG00000086102	NFX1	688.4666177	-0.035187349	0.12305585	-0.285946171	0.77491935	0.910103944
6975	ENSG00000165269	AQP7	8.224993034	0.921714265	0.60019293	1.535696639	0.1246128	0.386405436
6976	ENSG00000165272	AQP3	5505.786362	0.248097848	0.142922517	1.735890551	0.082583189	0.310042195
6977	ENSG00000165271	NOL6	799.2654488	0.149536156	0.201603349	0.741734483	0.458248223	0.727226225
6978	ENSG00000230453	ANKRD18B	28.20752377	-0.235961126	0.320501088	-0.736225662	0.461593378	0.729754349
6979	ENSG00000231991	ANXA2P2	5207.812015	-0.211431547	0.125763898	-1.681178392	0.092728269	0.329803125
6980	ENSG00000237984	PTENP1	265.8766376	0.013316071	0.152739585	0.08718153	0.93052722	0.973666709
6981	ENSG00000010438	PRSS3	77.00082212	0.651799623	0.22592678	2.885003824	0.003914089	0.040542913
6982	ENSG00000107341	UBE2R2	451.752313	-0.23804346	0.151046643	-1.575959955	0.115035032	0.370853299
6983	ENSG00000137073	UBAP2	1023.085586	-0.08667838	0.089305278	-0.970585188	0.331754885	0.62494965
6984	ENSG00000198876	DCAF12	1139.629017	-0.220030112	0.119097355	-1.847481094	0.064677446	0.268360783
6985	ENSG00000239392		4.483757689	-0.509253778	0.705825794	-0.721500663	0.470601533	0.735421742
6986	ENSG00000165006	UBAP1	1337.47124	-0.294124237	0.098610042	-2.982700655	0.002857173	0.032121107
6987	ENSG00000186638	KIF24	59.17235919	0.262673487	0.264819741	0.991895414	0.321248546	0.616459642
6988	ENSG00000164978	NUDT2	210.9164964	-0.157521744	0.181337582	-0.868665736	0.385029988	0.671435559
6989	ENSG00000164976	MYORG	164.6809917	-0.8763685	0.250085813	-3.504271148	0.000457859	0.007641571
6990	ENSG00000164970	FAM219A	71.10035507	-0.342957903	0.374383099	-0.916061394	0.359634695	0.649449274
6991	ENSG00000164967	RPP25L	231.8872138	0.121347131	0.160100184	0.757944983	0.44848392	0.720575696
6992	ENSG00000137100	DCTN3	672.4335737	-0.14434598	0.12935496	-1.115890572	0.264468978	0.559261066
6993	ENSG00000147955	SIGMAR1	674.624194	0.022119119	0.164266938	0.134653504	0.892885836	0.960098325
6994	ENSG00000213930	GALT	161.4169761	0.122423799	0.168860334	0.725000335	0.468451825	0.734063438
6995	ENSG00000137070	IL11RA	10.55271261	-0.402820383	0.539528853	-0.746615089	0.455295938	0.726071007
6996	ENSG00000230074		8.001594119	-0.456513413	0.614830567	-0.742502794	0.45778276	0.726952985
6997	ENSG00000178723	GLULP4	14.89694578	0.021508136	0.558126156	0.038536334	0.969260063	0.988108033
6998	ENSG00000137094	DNAJB5	189.0066393	-0.3904276	0.14910687	-2.618441385	0.008833247	0.072961859
6999	ENSG00000279608		7.046967174	1.473024061	0.651544292	2.260819532	0.023770435	0.143788739
7000	ENSG00000165280	VCP	7493.863451	-0.052869401	0.096083389	-0.550244962	0.582151368	0.808772166
7001	ENSG00000221829	FANCG	99.31525871	0.044513709	0.195224286	0.228013176	0.819635998	0.930187645
7002	ENSG00000165282	PIGO	313.0544962	-0.419050582	0.143669638	-2.916765075	0.003536821	0.037531785
7003	ENSG00000165283	STOML2	1657.484648	0.224365426	0.124999659	1.794928312	0.072665122	0.286735159
7004	ENSG00000005238	ATOSB	530.660488	-0.592922305	0.169740748	-3.493105292	0.000477438	0.007897867
7005	ENSG00000198722	UNC13B	357.8181653	-0.24453799	0.127793111	-1.913545953	0.055678197	0.24527642
7006	ENSG00000198853	RUSC2	158.8287943	-0.554010856	0.173403938	-3.194915088	0.00139872	0.018960835
7007	ENSG00000107140	TESK1	74.37499045	-0.496035643	0.258938161	-1.915652912	0.05540929	0.245104182
7008	ENSG00000159884	CCDC107	72.66226726	-0.119034604	0.203501994	-0.584930896	0.558594183	0.79308508
7009	ENSG00000198467	TPM2	156.5255074	0.489121293	0.205948765	2.374965896	0.017550572	0.117959735
7010	ENSG00000137076	TLN1	1438.438351	-0.211280011	0.265347366	-0.796239337	0.425892938	0.704020576
7011	ENSG00000107175	CREB3	511.9616298	0.086866517	0.1540101	0.564031297	0.572732833	0.802257872
7012	ENSG00000070610	GBA2	355.7233538	-0.277111033	0.132478283	-2.091746859	0.036461166	0.18909016
7013	ENSG00000107185	RGP1	570.9525217	-0.224373723	0.200236626	-1.120542867	0.262482496	0.556867545
7014	ENSG00000137133	HINT2	4.442879205	-1.064198274	0.807306591	-1.318208331	0.187433917	0.475598181
7015	ENSG00000137103	TMEM8B	18.17565586	-0.621671335	0.431736976	-1.439930719	0.149887001	0.424280688
7016	ENSG00000213866	YBX1P10	23.25950943	0.650246054	0.3821496	1.701548437	0.088840051	0.322404124
7017	ENSG00000122707	RECK	20.88407917	-0.096658027	0.379317383	-0.254820979	0.798861371	0.920518115
7018	ENSG00000122694	GLIPR2	17.27846225	-0.363369173	0.378349708	-0.960405584	0.336851129	0.630695632
7019	ENSG00000122705	CLTA	1642.443807	-0.051378775	0.120709276	-0.425640655	0.670369711	0.860890548
7020	ENSG00000159921	GNE	1371.046552	-0.402164332	0.252208633	-1.594570051	0.110808414	0.363149073
7021	ENSG00000137075	RNF38	170.4409559	0.007801804	0.178425092	0.043725934	0.965122867	0.986712728
7022	ENSG00000165304	MELK	165.1905311	0.588267942	0.192433477	3.056993783	0.002235689	0.026941889
7023	ENSG00000281649	EBLN3P	362.5343988	0.064675557	0.148136581	0.4365941	0.662405743	0.856884446
7024	ENSG00000147905	ZCCHC7	386.8909994	0.062938827	0.141515914	0.444747348	0.656502348	0.854323842
7025	ENSG00000137106	GRHPR	1169.225553	-0.08330401	0.108480854	-0.767914402	0.44253804	0.715948233
7026	ENSG00000168795	ZBTB5	391.6991557	0.134076421	0.190579201	0.703520741	0.481731286	0.745100282
7027	ENSG00000137054	POLR1E	216.785733	0.330697576	0.161050247	2.053381371	0.040035605	0.201261831
7028	ENSG00000234160		16.891955	0.978115226	0.440835404	2.218776482	0.026501935	0.154141253
7029	ENSG00000147912	FBXO10	15.86224871	0.249713105	0.370727205	0.673576425	0.500580645	0.75701035
7030	ENSG00000175768	TOMM5	16.50298881	-0.079196629	0.416163548	-0.190301696	0.849072725	0.940726398
7031	ENSG00000070601	FRMPD1	6.109525581	-3.801370682	1.125667798	-3.376991586	0.000732833	0.011194404
7032	ENSG00000165275	TRMT10B	44.26003459	0.187081988	0.243557599	0.768122154	0.442414616	0.715948233
7033	ENSG00000107371	EXOSC3	204.2686286	0.243214408	0.14930884	1.628935089	0.103326761	0.350775059
7034	ENSG00000122741	DCAF10	432.1108446	-0.105271198	0.141617769	-0.743347386	0.45727139	0.726763446
7035	ENSG00000122696	SLC25A51	205.1057572	0.240273564	0.165739438	1.449706644	0.147140342	0.420608585
7036	ENSG00000107338	SHB	105.539987	-0.395244124	0.196600195	-2.01039538	0.044389359	0.214541609
7037	ENSG00000137124	ALDH1B1	247.9717485	0.159456796	0.144528322	1.103290993	0.269900817	0.564829925
7038	ENSG00000283486	NA	6.227589679	0.441981865	0.68906465	0.641422928	0.521247941	0.77079483
7039	ENSG00000225345	SNX18P3	12.03736312	-0.415179586	0.536896522	-0.773295354	0.439347605	0.71349112
7040	ENSG00000180071	ANKRD18A	26.23741111	-0.024977928	0.335746106	-0.074395288	0.940695858	0.976281402
7041	ENSG00000204860	FAM201A	19.60232013	-0.081265745	0.393668198	-0.206432081	0.836453413	0.935469313
7042	ENSG00000106714	CNTNAP3	39.20501039	-0.369346173	0.281430053	-1.312390658	0.189388357	0.478269805
7043	ENSG00000198416	ZNF658B	172.0899979	0.495545252	0.18616804	2.661816986	0.007772012	0.066884437
7044	ENSG00000278175	GLIDR	25.40225702	0.629269237	0.345433586	1.821679368	0.06850365	0.276689403
7045	ENSG00000229273		21.41382461	-0.374580164	0.444877425	-0.841985102	0.399796292	0.683382528
7046	ENSG00000276692	NA	11.89388727	0.182049296	0.479366699	0.379770427	0.704115836	0.876272111
7047	ENSG00000225380	IGKV1OR9-2	8.890787121	-0.360331627	0.642143632	-0.561138674	0.574703005	0.80365609
7048	ENSG00000276291	FRG1HP	219.0870595	0.2974497	0.136104299	2.185454109	0.028855567	0.162852749
7049	ENSG00000280077		39.04866017	0.684406086	0.326783424	2.0943721	0.036226846	0.188318509
7050	ENSG00000279456		10.66458849	0.895206419	0.529166605	1.691728862	0.090697683	0.326084298
7051	ENSG00000215126	ZNG1F	947.9811257	0.233340513	0.113316554	2.059191744	0.039475874	0.199751031
7052	ENSG00000279561		18.06662902	0.612599881	0.40337198	1.518697161	0.128838742	0.393459783
7053	ENSG00000274680	MYO5BP1	25.24205027	-0.915484167	0.381030253	-2.402654803	0.016276544	0.112497924
7054	ENSG00000275160	RPL7AP45	19.16405019	0.321229627	0.375530735	0.855401696	0.392328805	0.676893059
7055	ENSG00000154529	CNTNAP3B	32.14418474	-0.526734265	0.312671191	-1.684626789	0.092060599	0.328532072
7056	ENSG00000237357	FAM88E	21.89664546	0.770825069	0.340812677	2.261726518	0.023714305	0.143618305
7057	ENSG00000204816	FGF7P5	15.71184144	0.87072143	0.399840401	2.177672462	0.029430431	0.165154859
7058	ENSG00000216829	FGF7P4	14.44182845	0.710775407	0.413557646	1.718685203	0.085671708	0.315899051
7059	ENSG00000213816	CNN2P4	7.768256331	0.094603158	0.676249913	0.139893782	0.888743914	0.958514595
7060	ENSG00000283378	CNTNAP3C	20.53932399	-0.066846376	0.362701177	-0.184301514	0.853776926	0.942044718
7061	ENSG00000154537	NA	28.93069473	0.439791509	0.3131217	1.404538583	0.160158531	0.437759077
7062	ENSG00000231527	FAM27C	8.234271879	-0.112747923	0.576811978	-0.195467374	0.845027077	0.938515798
7063	ENSG00000231995	RPL7AP76	17.84971556	0.50117043	0.396982133	1.262450848	0.206786602	0.500241592
7064	ENSG00000204802	FAM88C	36.74202908	0.693838302	0.271176816	2.558619545	0.010508868	0.082681564
7065	ENSG00000227449	FGF7P6	74.09163592	0.073114386	0.223290915	0.327440038	0.743335088	0.89494738
7066	ENSG00000204801	FGF7P7	9.418737778	1.166093126	0.529137668	2.203761321	0.027541134	0.158176622
7067	ENSG00000226007	FAM88F	18.61014187	0.759513055	0.388176571	1.956617458	0.050392461	0.231022903
7068	ENSG00000238113	LINC01410	12.27479239	-0.104146261	0.497477443	-0.209348711	0.834176028	0.93488875
7069	ENSG00000229422		12.06444817	0.54688203	0.482784803	1.132765626	0.25731269	0.552362186
7070	ENSG00000234665	LERFS	19.96464384	0.051490538	0.366495859	0.140494187	0.888269545	0.958473252
7071	ENSG00000238245	MYO5BP2	25.2819582	-0.923867505	0.380749764	-2.426442749	0.015247656	0.108001893
7072	ENSG00000219693	FGF7P8	14.00630968	0.664146186	0.481886347	1.378221627	0.168134872	0.449437948
7073	ENSG00000170161	FAM88B	17.28095378	0.363304478	0.421822922	0.861272489	0.389087984	0.67480737
7074	ENSG00000198312	BMS1P9	12.19606973	0.368837021	0.475073583	0.776378721	0.437525405	0.712295787
7075	ENSG00000237238	BMS1P10	26.04412821	-0.337804153	0.360268304	-0.937646054	0.348426335	0.640006567
7076	ENSG00000233555	RPL7AP46	8.925030702	0.52843865	0.526372447	1.003925361	0.315414591	0.610969598
7077	ENSG00000215548	FRG1JP	52.30688217	-0.087271193	0.267661574	-0.326050512	0.744386138	0.895575954
7078	ENSG00000204790		74.82257697	0.678805527	0.323593462	2.097710881	0.035930693	0.187728737
7079	ENSG00000225883	BMS1P11	15.9005082	0.430248809	0.453269092	0.949212769	0.342512409	0.635735038
7080	ENSG00000156755	IGKV1OR-2	7.543777865	-0.325692364	0.658907743	-0.494291298	0.62110047	0.834063063
7081	ENSG00000224599	BMS1P12	8.948340836	0.734754426	0.59546446	1.233918185	0.217233393	0.512024337
7082	ENSG00000204778	ZNG1DP	334.3867467	0.26980636	0.191746809	1.407096999	0.159398628	0.43661117
7083	ENSG00000147996	ZNG1E	1108.175245	0.219122742	0.122312861	1.791493887	0.073214075	0.287870789
7084	ENSG00000231701	BMS1P13	14.26264303	0.106188019	0.473409863	0.224304618	0.822520283	0.930967165
7085	ENSG00000274349	ZNF658	222.121253	0.408437033	0.193786099	2.107669413	0.035059595	0.184553803
7086	ENSG00000276386	CNTNAP3P2	21.35861229	-0.406196753	0.356674657	-1.138843885	0.254768274	0.549579203
7087	ENSG00000274026	FAM27E3	26.68002265	0.23460618	0.361778736	0.648479738	0.516674712	0.768589194
7088	ENSG00000278763	FAM27B	13.3068856	0.724631518	0.415295166	1.744859021	0.081009412	0.306505223
7089	ENSG00000274911	NA	13.27788957	0.253887783	0.497925865	0.509890729	0.610128017	0.827153059
7090	ENSG00000226904		6.412889852	1.307544594	0.664738396	1.967006273	0.049182488	0.227437648
7091	ENSG00000196873	ZNG1C	1088.605969	0.20492782	0.12089832	1.695042743	0.090067313	0.324726898
7092	ENSG00000233178		33.94635534	0.569448536	0.310484731	1.834062932	0.066644653	0.272833813
7093	ENSG00000107242	PIP5K1B	7.855192478	-0.147488852	0.560410625	-0.26317997	0.792411868	0.917551656
7094	ENSG00000187866	PABIR1	248.5796424	-0.119199213	0.1703033	-0.699923095	0.483975334	0.746233291
7095	ENSG00000165060	FXN	35.13362168	0.63886773	0.295136839	2.164649223	0.030414558	0.16854719
7096	ENSG00000119139	TJP2	35.07376728	0.034675153	0.286811325	0.120898829	0.90377117	0.964643076
7097	ENSG00000135063	ENTREP1	6.262633233	-0.753382088	0.656604118	-1.147391659	0.251219787	0.546128431
7098	ENSG00000107282	APBA1	39.44446812	-0.573492911	0.297630139	-1.92686437	0.053996535	0.24200308
7099	ENSG00000188647	PTAR1	832.9134284	0.229244261	0.16016269	1.431321245	0.152338168	0.427517635
7100	ENSG00000204706	MAMDC2-AS1	7.797852363	0.414498889	0.611585876	0.677744378	0.497933784	0.755453628
7101	ENSG00000165072	MAMDC2	19.08028522	0.473795659	0.431729189	1.09743717	0.272450332	0.567776767
7102	ENSG00000268364	SMC5-DT	15.82762371	-0.401178515	0.4359965	-0.920141595	0.357498771	0.647108462
7103	ENSG00000236801	RPL24P8	42.88417301	-0.147768744	0.281093301	-0.525692868	0.59910162	0.81948467
7104	ENSG00000198887	SMC5	517.9750446	0.18511479	0.142187492	1.301906289	0.192948422	0.48270961
7105	ENSG00000119138	KLF9	183.0295786	0.04033977	0.172129052	0.234357705	0.814707291	0.927699776
7106	ENSG00000224437	PIGUP1	4.777630939	1.00012144	0.866734057	1.153896552	0.248542583	0.543836858
7107	ENSG00000135048	CEMIP2	307.2599415	0.075612853	0.161345112	0.468640492	0.639326629	0.845250541
7108	ENSG00000107362	ABHD17B	208.3680124	-0.425514798	0.162004309	-2.626564689	0.00862516	0.071704199
7109	ENSG00000155621	C9orf85	165.7314578	-0.280908691	0.1679699	-1.672375179	0.094450363	0.332570352
7110	ENSG00000236060	HSPB1P1	995.0167117	-0.586460024	0.137328935	-4.270476764	1.95E-05	0.000535899
7111	ENSG00000119125	GDA	124.71004	-1.229308168	0.206645045	-5.9488877	2.70E-09	1.72E-07
7112	ENSG00000225434	LINC01504	20.63168242	0.757284207	0.357141086	2.120406294	0.033971796	0.180866079
7113	ENSG00000107372	ZFAND5	726.2665311	-0.055409527	0.114647909	-0.483301681	0.628881547	0.838729511
7114	ENSG00000165091	TMC1	9.345155952	-0.366043987	0.568616773	-0.643744618	0.519741052	0.770044106
7115	ENSG00000165092	ALDH1A1	22.75421029	-2.210197104	0.577536283	-3.826940694	0.000129746	0.002720777
7116	ENSG00000135046	ANXA1	85136.41423	-0.231263824	0.180568047	-1.280757187	0.200278966	0.491344621
7117	ENSG00000119121	TRPM6	17.93879809	1.263352247	0.418737836	3.017048233	0.002552492	0.029714168
7118	ENSG00000135045	C9orf40	76.16926554	0.64595792	0.227001546	2.845610217	0.004432642	0.044392661
7119	ENSG00000156017	CARNMT1	244.7986327	0.259342367	0.153772287	1.686535155	0.09169277	0.327946862
7120	ENSG00000106733	NMRK1	281.1066973	-0.199345916	0.146108972	-1.364364647	0.172452829	0.454828106
7121	ENSG00000134996	OSTF1	1134.332464	-0.160280392	0.127785725	-1.254290277	0.209736517	0.503295801
7122	ENSG00000099139	PCSK5	209.0071095	-0.678780219	0.176457048	-3.846716382	0.000119711	0.002527551
7123	ENSG00000135002	RFK	249.7064835	-0.069372867	0.168762601	-0.411067778	0.681022837	0.86627094
7124	ENSG00000234618	RPSAP9	1619.588864	0.273160452	0.141864938	1.92549657	0.054167265	0.24241581
7125	ENSG00000187210	GCNT1	119.8397626	-0.484206258	0.220350211	-2.197439507	0.027989072	0.159724899
7126	ENSG00000197969	VPS13A	1169.03619	0.04917414	0.219287227	0.224245347	0.8225664	0.930967165
7127	ENSG00000156052	GNAQ	1052.766084	0.180930063	0.150155008	1.204955239	0.228220582	0.523836758
7128	ENSG00000148019	CEP78	155.3790409	0.362717033	0.157404483	2.304362778	0.021202288	0.133767286
7129	ENSG00000135069	PSAT1	1136.771521	0.004348077	0.11993454	0.036253755	0.971080024	0.988655552
7130	ENSG00000186940	CHCHD2P9	97.47870977	0.108251134	0.210908064	0.513262187	0.607767931	0.825607774
7131	ENSG00000106829	TLE4	208.1223162	0.274848981	0.178224351	1.542151677	0.12303674	0.383936561
7132	ENSG00000196781	TLE1	278.8772016	-0.214151069	0.137265676	-1.560121043	0.11873128	0.376794172
7133	ENSG00000228430		20.8828512	0.317015162	0.453357644	0.699260653	0.484389152	0.746352639
7134	ENSG00000165105	RASEF	97.49525464	-0.246897755	0.219356223	-1.125556191	0.26035342	0.554681265
7135	ENSG00000172159	FRMD3	18.28153589	-1.185719549	0.450680552	-2.630953444	0.00851457	0.071245964
7136	ENSG00000148057	IDNK	28.25806656	0.105506822	0.342454408	0.308090127	0.758013754	0.90197375
7137	ENSG00000135018	UBQLN1	1428.963662	-0.106128431	0.100965813	-1.051132333	0.293197816	0.587883172
7138	ENSG00000254473	UBQLN1-AS1	34.03248288	0.335372315	0.309687242	1.082938749	0.278835611	0.574250838
7139	ENSG00000165115	KIF27	166.4556958	0.160506659	0.205605771	0.7806525	0.435006905	0.710553278
7140	ENSG00000165118	QNG1	126.8062622	0.341864087	0.177971119	1.920896429	0.054744766	0.243909258
7141	ENSG00000165119	HNRNPK	6853.50212	0.20062225	0.090508474	2.216612884	0.026649556	0.154766245
7142	ENSG00000178966	RMI1	44.02856075	0.307643149	0.375652801	0.818956092	0.412811466	0.694426904
7143	ENSG00000197506	SLC28A3	163.4603529	0.062187249	0.211801046	0.293611626	0.769054691	0.907364957
7144	ENSG00000148053	NTRK2	6.132808833	3.53133815	0.853556996	4.137202517	3.52E-05	0.000876086
7145	ENSG00000135049	AGTPBP1	292.3725331	0.309695336	0.176328197	1.756357417	0.079027399	0.302170504
7146	ENSG00000234424		15.50747951	-0.318787024	0.44432951	-0.717456341	0.473092566	0.737862869
7147	ENSG00000165121		21.94292851	0.172663898	0.381257816	0.452879628	0.650635421	0.851578741
7148	ENSG00000135040	NAA35	585.7717717	0.105828693	0.13478747	0.785152311	0.432364272	0.709014845
7149	ENSG00000135052	GOLM1	434.6482506	-0.157925124	0.171423779	-0.921255645	0.356916973	0.646586895
7150	ENSG00000135070	ISCA1	453.7062617	0.395984179	0.140179544	2.82483568	0.004730487	0.046481052
7151	ENSG00000083223	TUT7	2645.796679	-0.023327517	0.185116148	-0.12601557	0.8997196	0.96316508
7152	ENSG00000180447	GAS1	11.11277843	0.913557139	0.500634064	1.824800196	0.068031186	0.275503067
7153	ENSG00000196730	DAPK1	48.57088	0.07861226	0.290908855	0.270229863	0.78698342	0.915523847
7154	ENSG00000219928		17.37210296	0.265666737	0.422899324	0.628203268	0.52987079	0.776423077
7155	ENSG00000135047	CTSL	963.6013367	0.015416763	0.102140864	0.150936286	0.880025976	0.954677155
7156	ENSG00000156345	CDK20	25.21832591	-0.040991413	0.366258681	-0.111919293	0.910887399	0.966965072
7157	ENSG00000217716	RPS10P3	1063.058983	0.237998106	0.182237722	1.30597608	0.191560692	0.481102321
7158	ENSG00000106723	SPIN1	904.6038947	0.086770856	0.1309111	0.662822755	0.507444078	0.761413121
7159	ENSG00000213694	S1PR3	8.264562558	-0.279421866	0.588795487	-0.474565231	0.635096893	0.841898032
7160	ENSG00000123975	CKS2	210.5296796	1.069771728	0.213387549	5.013280919	5.35E-07	2.32E-05
7161	ENSG00000187742	SECISBP2	458.2637325	0.002515847	0.118737948	0.021188227	0.983095506	0.993082385
7162	ENSG00000187764	SEMA4D	18.76252078	-1.135154718	0.530066735	-2.141531703	0.032231185	0.174915249
7163	ENSG00000165025	SYK	310.4226412	-0.136561109	0.129294147	-1.05620488	0.290874622	0.586063591
7164	ENSG00000273381		7.116125097	0.704993975	0.602829095	1.169475695	0.242212028	0.538470213
7165	ENSG00000148090	AUH	159.514463	0.435540107	0.168308619	2.587746904	0.009660593	0.077875903
7166	ENSG00000165030	NFIL3	276.8061005	0.549767001	0.131653708	4.175856551	2.97E-05	0.000758807
7167	ENSG00000090054	SPTLC1	1747.453609	0.059522875	0.166992652	0.356440085	0.721511015	0.885243027
7168	ENSG00000196305	IARS1	4856.681959	0.203182627	0.093514204	2.172746145	0.029799429	0.166621021
7169	ENSG00000198000	NOL8	538.3303402	0.278178712	0.136005554	2.045348179	0.040820544	0.203811806
7170	ENSG00000188312	CENPP	24.15077873	0.41025702	0.365181144	1.123434293	0.261253092	0.555329459
7171	ENSG00000106823	ECM2	23.04045126	0.277578333	0.446669104	0.621440638	0.534309741	0.778532429
7172	ENSG00000127080	IPPK	756.9997155	-0.088158677	0.099967508	-0.881873314	0.37784532	0.664626971
7173	ENSG00000185963	BICD2	3179.32267	-0.240839624	0.163384113	-1.474070034	0.140462736	0.410184188
7174	ENSG00000127081	ZNF484	167.2337126	-0.018454232	0.193860342	-0.095193435	0.924161185	0.971630037
7175	ENSG00000127084	FGD3	11.73846641	-0.919658978	0.573672776	-1.603107235	0.108910981	0.360065738
7176	ENSG00000165233	CARD19	170.5047311	0.148540879	0.187874386	0.790639328	0.42915449	0.706155456
7177	ENSG00000131669	NINJ1	245.4660837	0.905777515	0.216763637	4.178641438	2.93E-05	0.000752616
7178	ENSG00000204352	FAM120A2P	93.98693191	0.148025433	0.234861346	0.63026733	0.528519694	0.775816576
7179	ENSG00000188938	FAM120AOS	493.0656049	-0.182708544	0.140609141	-1.299407301	0.193804188	0.483848221
7180	ENSG00000048828	FAM120A	1482.917557	0.031603847	0.151217536	0.208995914	0.834451429	0.934977335
7181	ENSG00000197724	PHF2	228.734481	-0.144636832	0.218659808	-0.661469676	0.508311155	0.762015256
7182	ENSG00000158079	PTPDC1	130.5223707	0.050093885	0.169072607	0.296286227	0.767011503	0.906712355
7183	ENSG00000269929	MIRLET7A1HG	14.42888468	-0.845966738	0.489259259	-1.729076605	0.083795386	0.312457824
7184	ENSG00000175787	ZNF169	21.51934026	0.357857232	0.368054492	0.972294157	0.33090423	0.624262777
7185	ENSG00000232063		6.84714203	-0.315058575	0.63196871	-0.498535086	0.618106946	0.832260186
7186	ENSG00000148110	MFSD14B	1524.433655	-0.021192754	0.140813577	-0.150502207	0.880368409	0.954796728
7187	ENSG00000165140	FBP1	29.15920111	0.371500655	0.402637817	0.922667071	0.356180731	0.646012427
7188	ENSG00000148120	AOPEP	522.1674231	0.108561038	0.139551408	0.777928649	0.436611078	0.711673446
7189	ENSG00000207864	MIR27B	10.00676962	0.270892898	0.486179348	0.557187176	0.577399551	0.80538093
7190	ENSG00000158169	FANCC	64.47230423	0.397778725	0.224078388	1.775176665	0.075868721	0.294563569
7191	ENSG00000230221		11.93900637	-0.197472984	0.55124577	-0.358230384	0.720170911	0.884320765
7192	ENSG00000185920	PTCH1	30.6224759	0.202809966	0.298863964	0.678602943	0.497389477	0.75514815
7193	ENSG00000175611	ERCC6L2-AS1	61.53386182	0.358226414	0.260233746	1.376556343	0.168649456	0.449877824
7194	ENSG00000182150	ERCC6L2	467.0325596	0.258799575	0.173588037	1.490883695	0.135992033	0.403746002
7195	ENSG00000224546	EIF4BP3	977.0103986	0.198802453	0.108120473	1.838712383	0.065957501	0.271480209
7196	ENSG00000130958	SLC35D2	56.75512406	-0.655816072	0.264244039	-2.481857583	0.01306995	0.096248036
7197	ENSG00000238251	NSA2P7	66.13746185	0.004535899	0.23305337	0.019462919	0.984471818	0.993523181
7198	ENSG00000130956	HABP4	81.35069808	-0.157620162	0.248669137	-0.633854945	0.526175492	0.774440685
7199	ENSG00000081377	CDC14B	277.2469251	0.195136256	0.146517986	1.331824586	0.182917837	0.468816803
7200	ENSG00000158122	PRXL2C	48.3984461	0.114109313	0.288401652	0.395661093	0.692355062	0.871285138
7201	ENSG00000081386	ZNF510	242.4203819	0.148042992	0.175922627	0.84152331	0.400054832	0.683727469
7202	ENSG00000196597	ZNF782	48.89633169	-0.079364717	0.261793487	-0.303157719	0.761769669	0.903503754
7203	ENSG00000196312	MFSD14CP	391.4388641	-0.027251114	0.130487204	-0.208841276	0.834572148	0.935033839
7204	ENSG00000136943	CTSV	11307.9817	-1.139429591	0.16636199	-6.849098117	7.43E-12	7.85E-10
7205	ENSG00000242375		64.26536182	-0.152516112	0.252500621	-0.60402272	0.545828537	0.786784151
7206	ENSG00000188801	ZNF322P1	195.7732674	-0.029572198	0.188676973	-0.156734536	0.875454067	0.952996263
7207	ENSG00000196116	TDRD7	464.7906451	-0.124466564	0.152270811	-0.817402648	0.413698363	0.69496816
7208	ENSG00000136925	TSTD2	329.6974378	0.33166933	0.13114105	2.529103821	0.01143542	0.08786347
7209	ENSG00000136937	NCBP1	873.1585053	0.266993519	0.117786036	2.266767176	0.023404452	0.142751414
7210	ENSG00000136936	XPA	91.64975456	0.208444992	0.222683236	0.936060545	0.349242016	0.640457731
7211	ENSG00000178919	FOXE1	14.96628582	-0.385469099	0.469088562	-0.821740562	0.411224569	0.693078652
7212	ENSG00000136932	TRMO	197.4116055	0.159533939	0.162778402	0.980068219	0.327052445	0.620742288
7213	ENSG00000136938	ANP32B	184.2082334	0.192484169	0.175603063	1.096132188	0.27302093	0.568504675
7214	ENSG00000095380	NANS	499.6723016	-0.057826419	0.146800983	-0.393910298	0.693647267	0.872037955
7215	ENSG00000106785	TRIM14	197.2093226	0.015881824	0.218372579	0.072728104	0.942022484	0.977078907
7216	ENSG00000106789	CORO2A	732.45406	-0.049180122	0.171163462	-0.28732839	0.773860886	0.909664265
7217	ENSG00000095383	TBC1D2	1101.420908	-0.353364823	0.176058974	-2.007082144	0.044740917	0.215487506
7218	ENSG00000165138	ANKS6	256.2988469	-0.053971453	0.242106914	-0.222924045	0.823594622	0.931212803
7219	ENSG00000119514	GALNT12	23.86589021	-0.704358693	0.320918117	-2.194823715	0.028176246	0.160100294
7220	ENSG00000106799	TGFBR1	656.6136045	0.410352495	0.138132039	2.970726407	0.002970963	0.03304986
7221	ENSG00000119523	ALG2	380.8485327	0.062425092	0.148686224	0.419844486	0.674599064	0.86260489
7222	ENSG00000106803	SEC61B	848.176585	0.050164077	0.160479328	0.312589024	0.754592918	0.900189243
7223	ENSG00000255145	STX17-DT	10.02234243	-0.252259087	0.574432701	-0.439144719	0.660556678	0.856136098
7224	ENSG00000136874	STX17	458.5195812	-0.07206624	0.171467621	-0.420290666	0.674273128	0.86260489
7225	ENSG00000023318	ERP44	708.2211347	-0.017077317	0.162548881	-0.105059579	0.916328533	0.969650494
7226	ENSG00000119509	INVS	374.0092913	0.024962799	0.172535382	0.144682204	0.88496179	0.956918484
7227	ENSG00000136891	TEX10	582.5250821	0.363214727	0.165293568	2.197391776	0.027992478	0.159724899
7228	ENSG00000066697	MSANTD3	177.1920152	0.024226093	0.165682419	0.146220059	0.883747671	0.956746706
7229	ENSG00000136897	MRPL50	443.8509493	0.247214121	0.137487926	1.798078767	0.072164527	0.285603882
7230	ENSG00000136870	ZNF189	352.4433109	0.090177738	0.158716889	0.568167246	0.56992141	0.800820374
7231	ENSG00000165152	PGAP4	249.4842986	-0.192122023	0.141877434	-1.354140805	0.17569146	0.458917897
7232	ENSG00000155827	RNF20	938.5806808	0.20192306	0.123049868	1.64098559	0.100800406	0.344869404
7233	ENSG00000136824	SMC2	416.8901033	0.668421205	0.141667089	4.71825326	2.38E-06	8.53E-05
7234	ENSG00000136783	NIPSNAP3A	335.0988935	0.180126237	0.140854782	1.278808104	0.200964639	0.492173881
7235	ENSG00000165029	ABCA1	1090.214497	-0.236727086	0.157721568	-1.500917648	0.133376863	0.399948947
7236	ENSG00000070214	SLC44A1	807.4161173	0.185698494	0.145419345	1.276986183	0.201607125	0.492989751
7237	ENSG00000106701	FSD1L	16.51307793	0.911373893	0.473085721	1.926445575	0.054048761	0.242090292
7238	ENSG00000229419	RALGAPA1P1	407.440705	-0.206608904	0.165241219	-1.250347256	0.211172723	0.505090809
7239	ENSG00000106692	FKTN	432.5350287	0.231039827	0.155620468	1.484636499	0.137640141	0.406641269
7240	ENSG00000095209	TMEM38B	164.9206323	0.349769163	0.217637099	1.607121047	0.108027817	0.358974151
7241	ENSG00000228143		8.10842577	0.604825733	0.598260837	1.010973301	0.312029209	0.60782439
7242	ENSG00000148143	ZNF462	438.0384275	0.241763966	0.207544448	1.164878023	0.244068371	0.540441661
7243	ENSG00000225531		11.39746801	0.921431199	0.491744023	1.873802538	0.060957646	0.259206019
7244	ENSG00000119318	RAD23B	2750.42215	-0.06618205	0.084253748	-0.785508678	0.432155384	0.70886187
7245	ENSG00000136826	KLF4	346.709276	-0.003772069	0.128143265	-0.029436346	0.976516585	0.990461314
7246	ENSG00000070061	ELP1	1122.928137	0.175082566	0.099297063	1.763219986	0.077863394	0.298906226
7247	ENSG00000119328	ABITRAM	284.1077768	0.20781937	0.157660786	1.318142423	0.187455975	0.475598181
7248	ENSG00000119326	CTNNAL1	205.2133313	-0.071947803	0.160003952	-0.449662664	0.652953696	0.852502535
7249	ENSG00000106771	TMEM245	837.0497739	0.129879023	0.146386892	0.887231235	0.374954419	0.662597164
7250	ENSG00000095203	EPB41L4B	511.5205207	-0.435639578	0.109583589	-3.975408935	7.03E-05	0.001585495
7251	ENSG00000070159	PTPN3	1557.87756	-0.256788428	0.157368235	-1.631767854	0.1027284	0.349813003
7252	ENSG00000228053	RPL21P87	418.6766666	0.210887998	0.187370807	1.125511504	0.260372345	0.554681265
7253	ENSG00000136810	TXN	6102.454949	1.599102798	0.187330985	8.536242916	1.39E-17	3.39E-15
7254	ENSG00000198121	LPAR1	235.8969667	0.184105471	0.171357831	1.074391933	0.282647057	0.577955719
7255	ENSG00000136813	ECPAS	1620.490872	-0.018790756	0.092785788	-0.202517608	0.839512094	0.93684019
7256	ENSG00000173258	ZNF483	19.47105845	-0.224551034	0.378704764	-0.592944835	0.553218071	0.790872041
7257	ENSG00000106853	PTGR1	655.2819831	0.007795967	0.117701251	0.066235211	0.947190564	0.979435149
7258	ENSG00000059769	DNAJC25	94.01571426	0.388955159	0.215777011	1.802579235	0.071454321	0.284213018
7259	ENSG00000148154	UGCG	1022.738087	-0.566266498	0.197662117	-2.864820569	0.004172456	0.042476924
7260	ENSG00000106868	SUSD1	23.30049773	0.219415468	0.403566969	0.543690353	0.586654572	0.81185075
7261	ENSG00000119314	PTBP3	1960.244254	0.060530514	0.160070781	0.378148426	0.705320336	0.877281794
7262	ENSG00000119471	HSDL2	688.6867886	0.063530675	0.120599466	0.526790682	0.598338954	0.81902294
7263	ENSG00000165185	KIAA1958	32.61511698	-0.330268268	0.300010526	-1.100855604	0.270959507	0.566029976
7264	ENSG00000148153	INIP	270.6508871	0.191276473	0.129529896	1.476697503	0.139756742	0.409210603
7265	ENSG00000148158	SNX30	394.8245535	0.211840268	0.117921671	1.796449001	0.072423137	0.286073246
7266	ENSG00000119457	SLC46A2	6.797747602	-0.532401158	0.663607548	-0.802283156	0.422389184	0.701578917
7267	ENSG00000228623	ZNF883	39.43193286	0.574793155	0.268229819	2.14291296	0.032120088	0.174626779
7268	ENSG00000136866	ZFP37	49.4620479	0.074957257	0.270913034	0.276683835	0.782022885	0.912901147
7269	ENSG00000225684	FAM225B	9.933003693	0.110129732	0.48001821	0.229428237	0.818536092	0.929555172
7270	ENSG00000231528	FAM225A	10.52713596	-0.083315309	0.465856318	-0.178843359	0.858060698	0.944056923
7271	ENSG00000136867	SLC31A2	1447.764252	-0.298268931	0.186785103	-1.596856101	0.110297787	0.362477568
7272	ENSG00000119321	FKBP15	992.4503955	-0.109672401	0.129810001	-0.844868658	0.398184175	0.682537193
7273	ENSG00000136868	SLC31A1	1045.213761	-0.250752809	0.098303102	-2.550812788	0.010747204	0.08402391
7274	ENSG00000176386	CDC26	317.8313732	0.141780834	0.138012531	1.02730406	0.304277311	0.599568678
7275	ENSG00000136875	PRPF4	564.6272479	0.088295886	0.128517597	0.687033437	0.492061658	0.751317347
7276	ENSG00000148225	WDR31	82.11048416	-0.190240404	0.222222504	-0.856080731	0.391953126	0.67657896
7277	ENSG00000119411	BSPRY	223.1650228	-0.832637258	0.152990049	-5.442427556	5.26E-08	2.77E-06
7278	ENSG00000119431	HDHD3	466.9609123	-0.398409748	0.155399842	-2.563771893	0.010354157	0.081829639
7279	ENSG00000148218	ALAD	586.0426222	-0.171880475	0.116186084	-1.479355094	0.139045435	0.408504168
7280	ENSG00000148229	POLE3	649.5318088	0.266624057	0.124305875	2.144903102	0.031960595	0.174005176
7281	ENSG00000157653	C9orf43	11.74296402	0.106278805	0.466237694	0.227949835	0.81968524	0.930187645
7282	ENSG00000138835	RGS3	286.8795264	-0.283963443	0.164633413	-1.724822673	0.084559434	0.313900424
7283	ENSG00000157657	ZNF618	49.89471948	-0.351696055	0.305972886	-1.149435365	0.250376504	0.545163291
7284	ENSG00000196739	COL27A1	117.9845765	-0.015321299	0.239449653	-0.063985471	0.948981795	0.979986843
7285	ENSG00000106948	AKNA	12.11955213	-0.810860288	0.511758859	-1.584457746	0.11308959	0.367557144
7286	ENSG00000095397	WHRN	14.66656624	-0.206918743	0.458174249	-0.45161583	0.651545764	0.851971108
7287	ENSG00000136888	ATP6V1G1	4252.773763	0.009260315	0.136044061	0.068068501	0.945731105	0.978620579
7288	ENSG00000157693	TMEM268	77.11307915	0.199551092	0.234393575	0.851350521	0.394574669	0.679050845
7289	ENSG00000181634	TNFSF15	22.13156989	0.539431146	0.375620809	1.436105595	0.150972296	0.425710941
7290	ENSG00000173077	DELEC1	73.61607783	3.331360212	0.281577932	11.83104153	2.70E-32	1.98E-29
7291	ENSG00000041982	TNC	3596.614132	2.787587802	0.243177678	11.46317303	2.02E-30	1.35E-27
7292	ENSG00000182752	PAPPA	9.649659166	-0.518417131	0.547099635	-0.947573527	0.343346608	0.63636379
7293	ENSG00000148219	ASTN2	11.12549969	-0.86842505	0.557933601	-1.556502507	0.119588647	0.378300632
7294	ENSG00000119401	TRIM32	369.2453192	0.24958518	0.114874284	2.17268105	0.029804331	0.166621021
7295	ENSG00000285820		111.1723088	0.292803726	0.312970678	0.935562808	0.349498331	0.640556087
7296	ENSG00000136869	TLR4	15.00622083	-0.445048221	0.668539137	-0.665702569	0.505601231	0.760411065
7297	ENSG00000234782	TPT1P9	22.32061824	0.011725676	0.345661925	0.033922383	0.972939044	0.989116896
7298	ENSG00000078725	BRINP1	10.16856095	4.606789705	0.783390161	5.880581518	4.09E-09	2.54E-07
7299	ENSG00000136861	CDK5RAP2	648.6801706	0.073503304	0.157864594	0.465609814	0.641494817	0.845941103
7300	ENSG00000106780	MEGF9	261.2625385	-0.379968167	0.173421887	-2.191004683	0.028451454	0.161043795
7301	ENSG00000119402	FBXW2	892.9952535	0.092024636	0.145478234	0.632566354	0.527016865	0.774865109
7302	ENSG00000214654	B3GALT9	47.96902886	-0.016816018	0.238454297	-0.070520927	0.943779045	0.977549654
7303	ENSG00000095261	PSMD5	807.7456085	0.293957432	0.127442857	2.306582249	0.02107812	0.133255564
7304	ENSG00000226752	CUTALP	122.7138773	0.548935978	0.206716932	2.655495965	0.007919188	0.067697419
7305	ENSG00000119403	PHF19	60.58918178	0.199776754	0.251127237	0.795520058	0.426311048	0.704233647
7306	ENSG00000056558	TRAF1	51.75428256	0.243250018	0.272207138	0.893621012	0.3715247	0.660053584
7307	ENSG00000106804	C5	13.44441387	-0.268780888	0.430423385	-0.624456981	0.532327514	0.777302897
7308	ENSG00000119397	CNTRL	138.1768901	0.127140832	0.165919716	0.766279232	0.443510173	0.716693467
7309	ENSG00000119396	RAB14	824.4907013	0.092434607	0.135422117	0.682566551	0.494880776	0.753417365
7310	ENSG00000148180	GSN	8399.028683	-0.592510859	0.119809801	-4.94542896	7.60E-07	3.13E-05
7311	ENSG00000148175	STOM	413.3232417	0.168998682	0.152546777	1.107848264	0.267927352	0.562870516
7312	ENSG00000136848	DAB2IP	557.9875839	-0.48768066	0.262018785	-1.861243114	0.062709852	0.263292551
7313	ENSG00000261534	NA	18.79269316	-0.943738513	0.5455363	-1.729927989	0.083643142	0.312228566
7314	ENSG00000175764	TTLL11	45.28611721	-0.22513235	0.30773218	-0.731585335	0.464421702	0.73127522
7315	ENSG00000237548	NA	11.01084199	-0.85858427	0.474618563	-1.808998503	0.070451236	0.281603967
7316	ENSG00000119421	NDUFA8	547.6188991	0.036236243	0.138938596	0.260807609	0.794240877	0.918601939
7317	ENSG00000119446	RBM18	495.5329849	0.160083517	0.158509482	1.009930221	0.312528723	0.607943963
7318	ENSG00000148187	MRRF	542.3719062	0.319869077	0.116000295	2.757485024	0.005824788	0.0542656
7319	ENSG00000095303	PTGS1	106.1218564	0.232447436	0.212514575	1.093795266	0.274044781	0.569713003
7320	ENSG00000232387	SKA2P1	9.093678304	-0.296437781	0.594351593	-0.498758284	0.617949679	0.832121125
7321	ENSG00000136940	PDCL	363.5636097	0.259270656	0.13303582	1.948878546	0.051309931	0.233895466
7322	ENSG00000056586	RC3H2	2394.518564	0.100122077	0.15302521	0.654284852	0.512928304	0.765098611
7323	ENSG00000186130	ZBTB6	320.9706172	0.240243719	0.202017198	1.189224091	0.234351497	0.529860587
7324	ENSG00000171448	ZBTB26	55.68444324	0.246466108	0.314642306	0.783321579	0.433438294	0.709676293
7325	ENSG00000011454	RABGAP1	1248.215675	0.103284501	0.132838523	0.777519188	0.436852518	0.711831694
7326	ENSG00000236901	MIR600HG	38.50066004	-0.313959726	0.337726638	-0.929626775	0.352564359	0.642953248
7327	ENSG00000165209	STRBP	561.646304	-0.096725426	0.129480008	-0.74702981	0.455045567	0.72604848
7328	ENSG00000119522	DENND1A	114.5695531	0.109942837	0.184618513	0.59551361	0.551500204	0.78962124
7329	ENSG00000119408	NEK6	138.0936726	0.333546385	0.186742316	1.786131781	0.074077923	0.290229546
7330	ENSG00000136930	PSMB7	1838.266983	0.142034828	0.132292451	1.073642732	0.282982837	0.578156744
7331	ENSG00000148200	NR6A1	32.54785465	-0.176176424	0.326262444	-0.539983769	0.589208226	0.813241371
7332	ENSG00000185585	OLFML2A	71.08650583	0.021757053	0.303581184	0.071667989	0.942866132	0.977457535
7333	ENSG00000136942	RPL35	6212.056019	0.211781198	0.195699699	1.082174369	0.279175055	0.574478448
7334	ENSG00000136950	ARPC5L	724.7134931	0.055679102	0.114266922	0.487272267	0.626065398	0.836716038
7335	ENSG00000136935	GOLGA1	424.3409944	0.12026674	0.147974973	0.812750549	0.416361093	0.696934571
7336	ENSG00000173611	SCAI	93.23417949	0.043425677	0.256085041	0.16957522	0.865344212	0.948212025
7337	ENSG00000119414	PPP6C	597.6218313	-0.037328821	0.115557462	-0.323032544	0.746670596	0.896365285
7338	ENSG00000136933	RABEPK	235.3809418	-0.086857435	0.16159131	-0.537513036	0.590913283	0.814349043
7339	ENSG00000044574	HSPA5	2465.872644	-0.043040975	0.155676877	-0.276476352	0.78218222	0.912901299
7340	ENSG00000165219	GAPVD1	1878.192632	-0.14435046	0.106305641	-1.357881472	0.174501297	0.457138319
7341	ENSG00000119487	MAPKAP1	1595.364513	-0.035370727	0.113178965	-0.312520326	0.754645118	0.900189243
7342	ENSG00000167081	PBX3	123.2434528	-0.144307285	0.173507813	-0.831704822	0.405575578	0.687693772
7343	ENSG00000196814	MVB12B	16.90132245	-0.015649567	0.423851941	-0.036922249	0.970547	0.988504653
7344	ENSG00000169155	ZBTB43	653.3984092	-0.295501043	0.142306671	-2.076508716	0.037846926	0.194444889
7345	ENSG00000177125	ZBTB34	258.4857228	0.004572717	0.16617179	0.027518009	0.978046576	0.991034901
7346	ENSG00000136828	RALGPS1	120.7296325	0.142490645	0.193624895	0.735910765	0.461785005	0.729814217
7347	ENSG00000136895	GARNL3	12.04076569	0.119442504	0.459964592	0.259677606	0.795112468	0.918601939
7348	ENSG00000136856	SLC2A8	146.4500362	0.061773614	0.162375289	0.380437285	0.703620842	0.876195504
7349	ENSG00000196152	ZNF79	163.3885995	-0.120419372	0.167670305	-0.718191406	0.472639276	0.737326838
7350	ENSG00000197958	RPL12	10615.80186	0.316847437	0.175068768	1.809845588	0.070319736	0.281443286
7351	ENSG00000148356	LRSAM1	136.5459533	-0.120905289	0.267606598	-0.451802348	0.651411378	0.851971108
7352	ENSG00000136830	NIBAN2	12643.05742	-0.482045888	0.125937817	-3.827650018	0.000129373	0.002716647
7353	ENSG00000136854	STXBP1	106.6773223	-0.313650888	0.229866261	-1.364492933	0.172412477	0.454799505
7354	ENSG00000187024	PTRH1	108.1202562	0.074063823	0.282816413	0.261879509	0.793414338	0.918085225
7355	ENSG00000160404	TOR2A	70.94535435	-0.183737462	0.239898347	-0.765897158	0.443737497	0.716849548
7356	ENSG00000136807	CDK9	399.5487571	-0.025550599	0.145519955	-0.175581411	0.860622807	0.945727886
7357	ENSG00000136877	FPGS	248.4566415	-0.170806799	0.269955181	-0.632722805	0.526914675	0.774865109
7358	ENSG00000106992	AK1	73.74670799	0.033547059	0.26066454	0.128698207	0.897596454	0.962298087
7359	ENSG00000136840	ST6GALNAC4	161.3766741	0.011763944	0.226441034	0.051951467	0.958567365	0.984258685
7360	ENSG00000167103	PIP5KL1	43.88876427	-0.337329683	0.26451063	-1.275297265	0.202204045	0.494017748
7361	ENSG00000136908	DPM2	237.6128326	-0.002760213	0.158604407	-0.017403127	0.986115015	0.993860836
7362	ENSG00000167106	EEIG1	108.0091794	-0.483780448	0.201240962	-2.403985972	0.016217396	0.112340997
7363	ENSG00000171169	NAIF1	124.308895	-0.216816412	0.184125049	-1.177549785	0.238976139	0.534592051
7364	ENSG00000148339	SLC25A25	221.1802745	-0.269230626	0.165348759	-1.628259124	0.103469953	0.350887213
7365	ENSG00000234771	SLC25A25-AS1	7.533012587	-0.784693147	0.611325946	-1.283592088	0.19928472	0.491137733
7366	ENSG00000148334	PTGES2	662.1278318	-0.115491889	0.122085675	-0.945990505	0.344153429	0.637169586
7367	ENSG00000232850	PTGES2-AS1	11.90419628	-0.11102489	0.488376227	-0.227334754	0.82016345	0.930456298
7368	ENSG00000148346	LCN2	15414.76348	-0.623020029	0.227676534	-2.736426179	0.006211053	0.057016652
7369	ENSG00000171159	BBLN	1100.392753	-0.11659557	0.171956494	-0.67805273	0.497738261	0.755393193
7370	ENSG00000148337	CIZ1	379.5309635	-0.332185695	0.183275136	-1.812497331	0.069909386	0.280421033
7371	ENSG00000106976	DNM1	8.361010404	0.19091213	0.526959293	0.36229009	0.717135263	0.882918695
7372	ENSG00000167110	GOLGA2	1178.910018	-0.402503732	0.119683418	-3.363070148	0.000770808	0.011636102
7373	ENSG00000175854	SWI5	272.6464899	-0.358595453	0.182206337	-1.968073449	0.049059587	0.227201642
7374	ENSG00000167112	TRUB2	744.6178811	0.130417841	0.106040461	1.229887537	0.218739222	0.51394436
7375	ENSG00000167113	COQ4	308.9862854	-0.129297394	0.204703518	-0.631632498	0.527627046	0.77513025
7376	ENSG00000167114	SLC27A4	345.2869025	-0.919324883	0.195847539	-4.694084425	2.68E-06	9.40E-05
7377	ENSG00000223551	TMSB4XP4	28.99729974	-0.444641495	0.339873216	-1.308256945	0.190786173	0.480206408
7378	ENSG00000167118	URM1	464.9989004	-0.037925055	0.121663256	-0.311721519	0.755252173	0.900481901
7379	ENSG00000167123	CERCAM	544.4715182	-0.257680137	0.137561328	-1.873201872	0.061040514	0.259206019
7380	ENSG00000136811	ODF2	256.1173601	-0.225177434	0.15761338	-1.428669533	0.153099239	0.428183372
7381	ENSG00000119392	GLE1	530.0332946	0.458565574	0.116512065	3.935777587	8.29E-05	0.001828563
7382	ENSG00000197694	SPTAN1	3701.894513	-0.182214772	0.151282386	-1.204467861	0.228408797	0.523955471
7383	ENSG00000119333	DYNC2I2	373.3735503	-0.028870776	0.173732873	-0.166179121	0.86801599	0.949270587
7384	ENSG00000119335	SET	5117.762141	0.271407266	0.102779464	2.640676026	0.00827408	0.070032066
7385	ENSG00000160447	PKN3	12.22395846	-0.590886045	0.476307799	-1.240555048	0.214770167	0.509034689
7386	ENSG00000160446	ZDHHC12	330.4211542	-0.27859168	0.13810996	-2.017172986	0.043677464	0.212423901
7387	ENSG00000223478	ZDHHC12-DT	37.75208761	0.516955514	0.323873006	1.596167339	0.110451438	0.362605508
7388	ENSG00000160445	ZER1	516.8119195	-0.372672008	0.167030472	-2.231161792	0.025670414	0.151245447
7389	ENSG00000107021	TBC1D13	217.9369617	-0.126633115	0.188593845	-0.671459427	0.501927898	0.758229412
7390	ENSG00000167136	ENDOG	179.3179612	0.014205766	0.163480398	0.086895836	0.930754309	0.973666709
7391	ENSG00000198917	SPOUT1	222.6083757	0.063520729	0.172227095	0.368819606	0.71226219	0.881038337
7392	ENSG00000171097	KYAT1	94.40846456	0.219965464	0.220136915	0.999221164	0.317687566	0.613445058
7393	ENSG00000136802	LRRC8A	1528.600251	-0.872624277	0.188930038	-4.618769403	3.86E-06	0.000127952
7394	ENSG00000175283	DOLK	245.2664419	-0.021422183	0.154285632	-0.138847556	0.889570614	0.958729881
7395	ENSG00000095319	NUP188	603.8633262	0.05571236	0.132677126	0.419909308	0.674551708	0.86260489
7396	ENSG00000148341	SH3GLB2	1251.533035	-0.647064619	0.131344798	-4.926457899	8.37E-07	3.39E-05
7397	ENSG00000148343	MIGA2	224.5473169	-0.235138248	0.19225854	-1.22303149	0.221317803	0.515231409
7398	ENSG00000167130	DOLPP1	220.1141864	0.053973333	0.162405449	0.332336959	0.739634835	0.893252957
7399	ENSG00000095321	CRAT	253.3867399	-0.544815238	0.219181474	-2.485681052	0.01293038	0.09553976
7400	ENSG00000119383	PTPA	1533.496096	-0.05915673	0.129467767	-0.456922453	0.647726785	0.850231045
7401	ENSG00000188483	IER5L	102.8818715	-0.443533583	0.21574191	-2.05585268	0.039796718	0.200518739
7402	ENSG00000233901	LINC01503	212.8404157	0.025833256	0.177562863	0.145487947	0.884325632	0.956858458
7403	ENSG00000204054	LINC00963	163.4877757	-0.199247094	0.212606788	-0.93716243	0.348675012	0.640234449
7404	ENSG00000148335	NTMT1	257.3141086	-0.265974919	0.174981528	-1.520017122	0.128506672	0.393002269
7405	ENSG00000148331	ASB6	333.5262933	-0.073209072	0.190429498	-0.384441866	0.700650975	0.875472975
7406	ENSG00000167157	PRRX2	9.075154453	-0.913023726	0.57080499	-1.599537043	0.109701325	0.361751501
7407	ENSG00000148344	PTGES	384.1975526	-0.570749882	0.184545189	-3.092737804	0.001983193	0.024710549
7408	ENSG00000136816	TOR1B	569.7591624	-0.216436586	0.12458715	-1.737230418	0.082346508	0.309562616
7409	ENSG00000136827	TOR1A	620.7313067	-0.062306323	0.110375836	-0.564492424	0.572419055	0.802063172
7410	ENSG00000136819	C9orf78	739.9686605	0.157046448	0.143053242	1.097818164	0.272283898	0.567686846
7411	ENSG00000136878	USP20	243.6930315	-0.289467421	0.17673566	-1.637855205	0.101451902	0.346493809
7412	ENSG00000187239	FNBP1	244.8093761	-0.391343796	0.137362295	-2.848989948	0.004385827	0.044095724
7413	ENSG00000148358	GPR107	1496.443443	-0.18362716	0.119270457	-1.539586287	0.12366123	0.384815373
7414	ENSG00000107130	NCS1	770.911807	-0.226648039	0.237109659	-0.95587856	0.339133592	0.633430205
7415	ENSG00000148357	HMCN2	9.950920338	-0.792457108	0.601115939	-1.318309924	0.18739992	0.475598181
7416	ENSG00000130707	ASS1	1299.870067	0.212993956	0.134143256	1.587809644	0.11232939	0.365976659
7417	ENSG00000107164	FUBP3	579.9454108	0.136359967	0.154336412	0.883524278	0.376953071	0.663957906
7418	ENSG00000130713	EXOSC2	266.0756251	0.198263724	0.147535047	1.343841539	0.178999634	0.46337275
7419	ENSG00000097007	ABL1	248.1731896	-0.372206418	0.443580701	-0.839095156	0.401415914	0.684556703
7420	ENSG00000126878	AIF1L	819.7811105	-0.863310162	0.175168914	-4.92844389	8.29E-07	3.36E-05
7421	ENSG00000126883	NUP214	314.1546652	-0.044059451	0.155997558	-0.282436801	0.7776086	0.911212215
7422	ENSG00000126882	FAM78A	6.609141794	-0.535182829	0.634040857	-0.844082559	0.398623273	0.682537193
7423	ENSG00000130723	NA	658.9820342	-0.388817774	0.268976767	-1.445544085	0.148305119	0.422728779
7424	ENSG00000130714	POMT1	295.6100211	-0.184843143	0.155814614	-1.186301715	0.23550317	0.531451003
7425	ENSG00000130717	UCK1	332.2620502	-0.152642243	0.128314313	-1.189596385	0.234205067	0.529719099
7426	ENSG00000107263	RAPGEF1	272.6171757	-0.196502739	0.410644636	-0.4785226	0.632278293	0.840499125
7427	ENSG00000160563	MED27	300.7385411	0.33517124	0.14369598	2.332502554	0.019674269	0.127358044
7428	ENSG00000107290	SETX	2471.982946	0.002567772	0.171553148	0.014967793	0.988057875	0.99454568
7429	ENSG00000125482	TTF1	244.7609051	0.056647355	0.158462433	0.357481291	0.72073153	0.884797696
7430	ENSG00000125485	DDX31	270.0693456	-0.026125107	0.136159508	-0.191871335	0.847842991	0.939994535
7431	ENSG00000125484	GTF3C4	452.9933459	0.153618435	0.151887639	1.011395238	0.311827299	0.607763551
7432	ENSG00000165695	AK8	11.76966256	0.123408644	0.471672686	0.261640428	0.793598672	0.918229587
7433	ENSG00000165698	SPACA9	56.17905914	-0.001542322	0.249920393	-0.006171254	0.995076083	0.998119723
7434	ENSG00000165699	TSC1	638.997001	-0.041797245	0.122625152	-0.340853768	0.733213671	0.890759005
7435	ENSG00000196205	EEF1A1P5	71386.6571	0.135848013	0.10747836	1.263956892	0.2062455	0.499742477
7436	ENSG00000148308	GTF3C5	633.2739522	-0.119990837	0.113203947	-1.059952774	0.289166085	0.58485781
7437	ENSG00000170835	CEL	6.813455488	1.111912918	0.681493312	1.631583022	0.102767357	0.349813003
7438	ENSG00000160271	RALGDS	36.8625295	-0.5725638	0.336303883	-1.702519148	0.088658092	0.322404124
7439	ENSG00000148296	SURF6	466.5763158	0.353245285	0.122429347	2.885299104	0.003910419	0.040532142
7440	ENSG00000148297	MED22	385.807997	-0.052281164	0.157640684	-0.331647663	0.740155325	0.893488873
7441	ENSG00000148303	RPL7A	18195.63941	0.215529346	0.130771802	1.648133187	0.099325344	0.342012957
7442	ENSG00000148290	SURF1	246.1308404	0.071797403	0.142325717	0.504458394	0.613939292	0.829696102
7443	ENSG00000148291	SURF2	188.832699	-0.059568918	0.188735704	-0.315620822	0.752290331	0.899258269
7444	ENSG00000148248	SURF4	1940.276697	-0.137987973	0.151704687	-0.90958279	0.363042578	0.652628528
7445	ENSG00000148300	REXO4	576.260783	0.228905295	0.131478191	1.741013416	0.081681227	0.307972712
7446	ENSG00000160323	ADAMTS13	9.665068699	0.672214925	0.524516245	1.281590287	0.199986409	0.491344621
7447	ENSG00000160325	CACFD1	214.6436831	-0.601886648	0.160906957	-3.740588102	0.00018359	0.003655911
7448	ENSG00000160326	SLC2A6	171.2076974	0.318806251	0.215801175	1.477314716	0.139591295	0.409189926
7449	ENSG00000160293	VAV2	267.4146937	-0.554098169	0.280213275	-1.977415838	0.047994645	0.223931765
7450	ENSG00000235106	BRD3OS	119.6192577	-0.218154502	0.229153397	-0.95200204	0.341095947	0.634720046
7451	ENSG00000169925	BRD3	113.1281872	-0.084680037	0.260466633	-0.325108962	0.745098606	0.895803808
7452	ENSG00000196363	WDR5	332.4118159	0.003840402	0.138519554	0.027724619	0.977881788	0.991034901
7453	ENSG00000221676	RNU6ATAC	9.544940124	-0.184354913	0.56599722	-0.325716993	0.744638486	0.895614851
7454	ENSG00000186350	RXRA	414.361198	-0.462847796	0.285741809	-1.619811249	0.105272829	0.353655213
7455	ENSG00000225361	PPP1R26-AS1	11.94289194	-0.08532002	0.548675216	-0.155501866	0.876425683	0.953385562
7456	ENSG00000196422	PPP1R26	176.9658226	-0.778138522	0.311395474	-2.498875503	0.012458807	0.093036625
7457	ENSG00000160345	PIERCE1	16.24416768	0.680121548	0.433114009	1.570306049	0.116343928	0.373585199
7458	ENSG00000122140	MRPS2	331.917146	-0.015728593	0.140183066	-0.112200376	0.910664531	0.966965072
7459	ENSG00000130559	CAMSAP1	1026.178706	-0.122426126	0.130487976	-0.93821768	0.348132554	0.63991979
7460	ENSG00000130560	UBAC1	657.8137178	0.143068173	0.101358857	1.411501442	0.158096811	0.434734842
7461	ENSG00000148411	NACC2	248.4122733	-0.102541649	0.273553148	-0.374850921	0.707771341	0.87803848
7462	ENSG00000238227	TMEM250	297.9758815	-0.076268414	0.288477498	-0.26438254	0.791485164	0.917161179
7463	ENSG00000165661	QSOX2	82.43670481	0.114996661	0.280914728	0.40936501	0.682271813	0.866858812
7464	ENSG00000160360	GPSM1	132.3171149	-0.944523596	0.251673852	-3.752966746	0.000174754	0.003507141
7465	ENSG00000165684	SNAPC4	58.81447669	-0.084705014	0.311965399	-0.27152054	0.785990704	0.914990538
7466	ENSG00000165689	ENTR1	328.0481491	-0.043382503	0.174266769	-0.248943064	0.803404824	0.922580729
7467	ENSG00000165688	PMPCA	647.6624084	0.037080526	0.125635359	0.295144031	0.767883855	0.906958456
7468	ENSG00000148384	INPP5E	55.23943355	0.143523962	0.289001025	0.496620944	0.619456381	0.833058302
7469	ENSG00000148396	SEC16A	439.0271026	-0.233220186	0.216111868	-1.079164174	0.280514548	0.575482321
7470	ENSG00000196366	C9orf163	8.594589222	-0.516283053	0.548025606	-0.94207834	0.346152533	0.638875463
7471	ENSG00000148400	NOTCH1	309.0109012	-0.647409751	0.414995349	-1.560040982	0.118750197	0.376794172
7472	ENSG00000237886	NALT1	8.224733539	-0.095032502	0.614872301	-0.154556485	0.877170977	0.953914928
7473	ENSG00000279141	LINC01451	17.00829109	-0.199037518	0.440860231	-0.451475329	0.651647002	0.851971108
7474	ENSG00000172889	EGFL7	83.60962694	0.294997528	0.236950371	1.244976011	0.213140568	0.507200182
7475	ENSG00000169692	AGPAT2	207.1952698	-0.45071151	0.210256067	-2.14363141	0.032062432	0.174374828
7476	ENSG00000233016	SNHG7	232.0898021	0.390103871	0.150705519	2.588517485	0.009639005	0.07778324
7477	ENSG00000244187	TMEM141	349.1649969	-0.102801508	0.166729011	-0.616578407	0.537512841	0.781131946
7478	ENSG00000228544	CCDC183-AS1	13.33995417	-0.034562131	0.453379235	-0.076232277	0.939234304	0.975565627
7479	ENSG00000196642	RABL6	636.2305914	-0.312251132	0.193593075	-1.612925111	0.106760779	0.356478312
7480	ENSG00000054148	PHPT1	476.6578038	0.065140075	0.168344805	0.386944374	0.698797389	0.874843397
7481	ENSG00000107223	EDF1	2736.569395	-0.090004824	0.158063217	-0.569422955	0.569069142	0.8006447
7482	ENSG00000127191	TRAF2	232.7737346	-0.233155957	0.181857384	-1.282081333	0.199814117	0.491344621
7483	ENSG00000159069	FBXW5	1066.730718	-0.157007592	0.150675006	-1.042028107	0.297398648	0.592299439
7484	ENSG00000148362	PAXX	184.7508759	-0.343430869	0.158776717	-2.162980038	0.030542715	0.168850382
7485	ENSG00000169583	CLIC3	433.0980019	-1.08264919	0.174986181	-6.187055374	6.13E-10	4.46E-08
7486	ENSG00000107331	ABCA2	49.13984577	-0.66171142	0.329769512	-2.006587616	0.044793591	0.215549053
7487	ENSG00000107281	NPDC1	94.34519848	-0.224587587	0.30144611	-0.745033953	0.456251195	0.726552381
7488	ENSG00000186193	SAPCD2	127.5317639	-0.774617536	0.22431194	-3.453304969	0.000553763	0.008844707
7489	ENSG00000197355	UAP1L1	34.64182383	0.496335382	0.317893881	1.561324112	0.118447297	0.376728888
7490	ENSG00000177239	MAN1B1	680.3995572	-0.295474104	0.191719335	-1.541180516	0.123272858	0.384149729
7491	ENSG00000176978	DPP7	481.8309964	0.01526736	0.182416471	0.083695075	0.933298873	0.973995229
7492	ENSG00000176248	ANAPC2	209.339722	-0.385352395	0.21078545	-1.828173603	0.067523501	0.274698607
7493	ENSG00000176101	SSNA1	514.6293297	-0.162001123	0.142980904	-1.133026287	0.257203214	0.552335596
7494	ENSG00000176058	TPRN	180.3606997	-0.256614335	0.157591433	-1.628352062	0.103450256	0.350887213
7495	ENSG00000187713	TMEM203	355.7403682	-0.133918618	0.134649859	-0.994569313	0.319945779	0.615338694
7496	ENSG00000188566	NDOR1	51.76610973	-0.230003493	0.308427478	-0.745729579	0.455830787	0.726397842
7497	ENSG00000284976		458.8368341	-0.722955926	0.163173852	-4.430586872	9.40E-06	0.000280168
7498	ENSG00000197191	CYSRT1	1299.853329	-0.578433273	0.19020104	-3.041167775	0.002356625	0.027962015
7499	ENSG00000233198	RNF224	13.05087746	0.604145147	0.523666138	1.153683813	0.248629823	0.543950526
7500	ENSG00000188229	TUBB4B	2692.216984	-0.326461914	0.130716775	-2.497475272	0.012508119	0.093314441
7501	ENSG00000188986	NELFB	504.0272246	-0.198876552	0.186570326	-1.065960257	0.286441608	0.581370095
7502	ENSG00000198113	TOR4A	215.4583097	-0.690549073	0.249145285	-2.771672249	0.005576916	0.052831485
7503	ENSG00000198435	NRARP	41.06843133	-1.086101171	0.291446202	-3.726592294	0.000194086	0.003810762
7504	ENSG00000187609	EXD3	80.33270655	-0.304508085	0.210896322	-1.44387575	0.148773929	0.423028817
7505	ENSG00000188747	NOXA1	34.64683515	-0.015671013	0.283382569	-0.055299847	0.955899584	0.982939508
7506	ENSG00000165802	NSMF	379.2176586	-0.059940151	0.186361308	-0.321634095	0.747729911	0.89693837
7507	ENSG00000130653	PNPLA7	9.787435192	-1.649307759	0.598608639	-2.755235476	0.005864991	0.054554679
7508	ENSG00000182154	MRPL41	497.5502262	-0.168389286	0.139335934	-1.208512985	0.226850004	0.522502532
7509	ENSG00000148399	DPH7	197.617305	-0.049887672	0.145754355	-0.342272252	0.732146015	0.890441611
7510	ENSG00000165724	ZMYND19	218.9442091	-0.120914808	0.204986264	-0.589867855	0.555279247	0.792063315
7511	ENSG00000197070	ARRDC1	480.1864652	-0.462052293	0.170717791	-2.706526903	0.006799107	0.060609972
7512	ENSG00000203993	ARRDC1-AS1	57.55678988	-0.269552917	0.253764578	-1.062216482	0.288137419	0.58350572
7513	ENSG00000181090	EHMT1	549.5251695	-0.207432235	0.165181523	-1.255783525	0.209194466	0.502645291
7514	ENSG00000233013	FAM157B	66.00325817	-0.259387267	0.236444018	-1.097034594	0.27262627	0.567989821
7515	ENSG00000015171	ZMYND11	885.3529029	0.201923694	0.103215917	1.956323204	0.050427092	0.231112927
7516	ENSG00000107929	LARP4B	861.4071194	-0.157122529	0.143859486	-1.092194424	0.274747653	0.570020941
7517	ENSG00000205740		6.425273497	-0.75335105	0.667055738	-1.129367468	0.25874285	0.553197885
7518	ENSG00000107937	GTPBP4	1471.066066	0.240096643	0.093343867	2.57217373	0.010106216	0.080458219
7519	ENSG00000067064	IDI1	2847.233159	0.089963273	0.18496326	0.486384558	0.626694537	0.836877742
7520	ENSG00000047056	WDR37	320.7801362	0.089549246	0.139019304	0.644149719	0.519478352	0.769802888
7521	ENSG00000067057	PFKP	1044.481816	-0.57692518	0.213725794	-2.699370859	0.006947071	0.061570867
7522	ENSG00000107959	PITRM1	1752.926393	0.414527055	0.116210544	3.567034794	0.000361044	0.006323596
7523	ENSG00000067082	KLF6	1362.504896	-0.386897958	0.132096795	-2.928897393	0.003401667	0.036411794
7524	ENSG00000233117	LINC00702	18.07970962	-1.011988993	0.436562224	-2.318086487	0.020444621	0.130502137
7525	ENSG00000231298	MANCR	49.45618659	-1.085462054	0.294911055	-3.680642133	0.000232647	0.004426905
7526	ENSG00000187134	AKR1C1	1350.157031	0.06895026	0.26107879	0.264097516	0.791704778	0.917277738
7527	ENSG00000151632	AKR1C2	1339.336899	-0.353502391	0.205185948	-1.72283918	0.084917611	0.314699481
7528	ENSG00000196139	AKR1C3	1027.821805	-0.094121457	0.16070334	-0.585684513	0.558087543	0.792792932
7529	ENSG00000198610	AKR1C4	6.646711083	0.187830338	0.620748801	0.302586711	0.762204843	0.903759716
7530	ENSG00000173848	NET1	3936.72609	-0.568282921	0.13971467	-4.067453473	4.75E-05	0.001137539
7531	ENSG00000178372	CALML5	923.1847105	-1.392046334	0.440438123	-3.160594555	0.001574475	0.020617997
7532	ENSG00000205488	CALML3-AS1	40.66639841	-1.331430689	0.285969872	-4.655842526	3.23E-06	0.00010906
7533	ENSG00000178363	CALML3	1242.124671	-0.661757987	0.193103447	-3.426961027	0.000610377	0.009639073
7534	ENSG00000256462		5.721195765	-1.555901037	0.716283997	-2.172184556	0.029841745	0.166713092
7535	ENSG00000242147	LASTR	105.9504352	-1.207415053	0.231349074	-5.219018299	1.80E-07	8.53E-06
7536	ENSG00000231483	NA	13.69665031	-1.084048151	0.451856829	-2.39909653	0.016435581	0.113140516
7537	ENSG00000196372	ASB13	321.2929359	-0.026586281	0.13330067	-0.199445968	0.841913906	0.937602531
7538	ENSG00000108021	TASOR2	1471.805407	0.04697842	0.124237737	0.378133259	0.705331602	0.877281794
7539	ENSG00000057608	GDI2	4060.387814	0.06139096	0.108604845	0.565269068	0.571890764	0.802019566
7540	ENSG00000134461	ANKRD16	33.18734115	0.04298492	0.298511121	0.143997718	0.885502272	0.957082
7541	ENSG00000134452	FBH1	829.7069976	-0.107321208	0.177345113	-0.605154583	0.54507629	0.786266809
7542	ENSG00000134470	IL15RA	47.7594069	-0.129064933	0.274937531	-0.469433665	0.638759689	0.84471927
7543	ENSG00000134453	RBM17	580.6558485	0.196382589	0.106948287	1.83623875	0.066322354	0.272164149
7544	ENSG00000170525	PFKFB3	162.3743301	-0.740375097	0.237377053	-3.118983438	0.001814762	0.023059292
7545	ENSG00000065675	PRKCQ	166.3907058	0.375490358	0.17516044	2.143693854	0.032057425	0.174374828
7546	ENSG00000237943	PRKCQ-AS1	65.7191204	0.087282296	0.245929741	0.354907442	0.722658933	0.88571891
7547	ENSG00000223784	LINP1	138.1013793	1.123631541	0.236875433	4.743554565	2.10E-06	7.62E-05
7548	ENSG00000238266	LINC00707	55.28668891	-0.174406649	0.280351494	-0.622099944	0.533876152	0.778121336
7549	ENSG00000151657	KIN	191.0246675	0.041082394	0.175352379	0.23428478	0.814763901	0.927699776
7550	ENSG00000165629	ATP5F1C	2332.435328	0.277316777	0.144461714	1.919655862	0.054901383	0.244212125
7551	ENSG00000165632	TAF3	46.46530735	-0.141747499	0.274291616	-0.516776638	0.60531209	0.823865884
7552	ENSG00000225383	SFTA1P	54.1365275	-0.793207755	0.28259004	-2.806920426	0.00500176	0.048546675
7553	ENSG00000048740	CELF2	16.57602823	-0.388716896	0.391303433	-0.993389944	0.32051996	0.615981814
7554	ENSG00000148429	USP6NL	680.4451169	-0.511597209	0.165242056	-3.096047219	0.001961191	0.024515686
7555	ENSG00000148426	PROSER2	122.614051	-0.505085328	0.190113065	-2.656762851	0.007889492	0.067668748
7556	ENSG00000151461	UPF2	1020.73855	0.231737146	0.168238271	1.377434189	0.168378049	0.449620731
7557	ENSG00000181192	DHTKD1	290.6015527	-0.068095681	0.128892063	-0.528315549	0.597280342	0.817864419
7558	ENSG00000065665	SEC61A2	48.07799973	-0.005060292	0.277924062	-0.018207461	0.985473351	0.993860836
7559	ENSG00000165609	NUDT5	1199.692892	0.368010367	0.111525794	3.29977804	0.000967613	0.014029937
7560	ENSG00000151465	CDC123	1001.489083	0.26624616	0.129408416	2.057409927	0.039646811	0.200287217
7561	ENSG00000183049	CAMK1D	87.29257438	0.561549891	0.236986705	2.369541742	0.017810145	0.118784265
7562	ENSG00000151468	CCDC3	50.45829142	0.417875683	0.337986254	1.236368871	0.216321482	0.511008816
7563	ENSG00000123240	OPTN	2920.302226	-0.226755764	0.101315031	-2.238125589	0.025212866	0.149636469
7564	ENSG00000065328	MCM10	9.084855946	1.026748002	0.545919894	1.880766783	0.060003651	0.257444799
7565	ENSG00000272055	RNU6-6P	7.795323213	0.367991863	0.645793389	0.569829096	0.568793619	0.800330112
7566	ENSG00000107537	PHYH	283.8194431	0.100831236	0.143863656	0.700880529	0.483377576	0.746112516
7567	ENSG00000086475	SEPHS1	617.6288335	0.303714982	0.108180128	2.807493281	0.004992872	0.04850249
7568	ENSG00000165630	PRPF18	119.3035691	-0.015921518	0.198344796	-0.080271921	0.93602099	0.974590679
7569	ENSG00000239665	NA	81.22542463	-0.026968692	0.216502847	-0.12456507	0.900867883	0.963706044
7570	ENSG00000151474	FRMD4A	57.38857445	0.191180036	0.302192757	0.632642679	0.52696701	0.774865109
7571	ENSG00000065809	FAM107B	355.7655759	-0.445591951	0.240589575	-1.852083373	0.064013852	0.266877332
7572	ENSG00000185267	CDNF	13.05589472	0.94538039	0.5094769	1.855590292	0.063511978	0.265503153
7573	ENSG00000284024	MSANTD7	408.9523506	0.03668995	0.13220754	0.277517832	0.781382515	0.912520739
7574	ENSG00000187522	HSPA14	206.897099	0.146187511	0.16544554	0.88359898	0.37691273	0.663957906
7575	ENSG00000152455	SUV39H2	115.7629113	0.320977236	0.190453509	1.685331174	0.091924694	0.328351173
7576	ENSG00000152457	DCLRE1C	118.4205056	-0.195618674	0.177019855	-1.105066291	0.269130866	0.563985592
7577	ENSG00000152464	RPP38	235.8538531	-0.016820067	0.143228094	-0.11743553	0.90651493	0.965758886
7578	ENSG00000152465	NMT2	107.749874	-0.073738872	0.184548545	-0.399563554	0.689478005	0.870103666
7579	ENSG00000148468	FAM171A1	85.66655017	-0.253500695	0.25334049	-1.000632372	0.317004573	0.613278711
7580	ENSG00000148481	MINDY3	464.7666415	0.01275587	0.150578007	0.084712707	0.932489794	0.973831923
7581	ENSG00000165983	PTER	228.2059165	-0.09703983	0.196247926	-0.4944757	0.620970264	0.834063063
7582	ENSG00000148484	RSU1	1099.054804	0.100112469	0.10398208	0.962785795	0.335655031	0.629450175
7583	ENSG00000107614	TRDMT1	31.05701164	0.166280471	0.307792485	0.540235644	0.589034534	0.813074447
7584	ENSG00000026025	VIM	110.9114707	-1.263118065	0.219468051	-5.75536193	8.65E-09	5.14E-07
7585	ENSG00000165996	HACD1	90.62904866	0.064729765	0.190228143	0.34027439	0.733649902	0.890884652
7586	ENSG00000136738	STAM	629.983591	0.224769918	0.122152191	1.840080941	0.065756355	0.27084519
7587	ENSG00000240291		4.457709867	-1.444974819	0.845982913	-1.708042559	0.087628446	0.320127338
7588	ENSG00000241058	NSUN6	180.0379035	0.354699237	0.16175967	2.19275446	0.028325075	0.160505285
7589	ENSG00000165997	ARL5B	485.5023886	0.236653498	0.228981317	1.033505705	0.301367302	0.59650369
7590	ENSG00000120594	PLXDC2	1771.101569	-0.041335411	0.231126756	-0.178843038	0.858060951	0.944056923
7591	ENSG00000078114	NEBL	917.7920613	-0.901490194	0.199052924	-4.528897028	5.93E-06	0.000188817
7592	ENSG00000228753	EIF4BP2	46.83847775	0.275919292	0.231951115	1.189557949	0.234220182	0.529719099
7593	ENSG00000204682	MIR1915HG	27.10214977	-0.285804428	0.356064233	-0.802676602	0.42216168	0.701539404
7594	ENSG00000078403	MLLT10	431.4110836	0.072742227	0.161316046	0.450929891	0.65204008	0.852025813
7595	ENSG00000223984	HNRNPRP1	10.39297899	-0.410739451	0.527983963	-0.777939255	0.436604825	0.711673446
7596	ENSG00000136770	DNAJC1	323.3051089	-0.259194791	0.139186647	-1.862210175	0.062573471	0.262863152
7597	ENSG00000148444	COMMD3	184.6241207	0.49131605	0.167380832	2.935318485	0.003332055	0.03582344
7598	ENSG00000168283	BMI1	129.8130107	0.28542299	0.24718785	1.1546805	0.248221288	0.543573335
7599	ENSG00000150867	PIP4K2A	121.7159284	-0.184891144	0.215541405	-0.857798734	0.391003609	0.676293231
7600	ENSG00000148450	MSRB2	188.1612732	-0.131347386	0.208584968	-0.629706863	0.528886391	0.775999042
7601	ENSG00000229932	YWHAZP3	907.8438616	-0.185356396	0.121659625	-1.523565409	0.12761731	0.39096911
7602	ENSG00000165312	OTUD1	289.7907774	0.166343529	0.160387096	1.037137857	0.299671614	0.594685752
7603	ENSG00000120549	KIAA1217	398.8572706	-0.324396773	0.192936152	-1.681368519	0.092691356	0.329803125
7604	ENSG00000107863	ARHGAP21	1824.061265	-0.207442449	0.112029787	-1.851672259	0.0640729	0.267051272
7605	ENSG00000185875	THNSL1	64.42086161	0.72276613	0.276304997	2.615827208	0.008901159	0.073338407
7606	ENSG00000148459	PDSS1	89.16440346	0.45520165	0.217131688	2.096431227	0.036043955	0.187963367
7607	ENSG00000136754	ABI1	1564.514094	0.105363247	0.110010357	0.957757521	0.338185044	0.631888239
7608	ENSG00000107890	ANKRD26	241.2209735	0.064824836	0.20396469	0.317823814	0.750618586	0.898694413
7609	ENSG00000136758	YME1L1	3852.361365	0.000835446	0.122545937	0.006817413	0.994560534	0.997862356
7610	ENSG00000120539	MASTL	210.5874351	0.13064781	0.156046964	0.83723391	0.4024611	0.685277612
7611	ENSG00000107897	ACBD5	803.7241706	0.216530956	0.142881557	1.515457701	0.129656535	0.394705938
7612	ENSG00000099246	RAB18	2194.097837	0.261877939	0.148471881	1.763821784	0.077761989	0.298814643
7613	ENSG00000285737	LINC02680	7.976847847	0.149111603	0.619093071	0.240854905	0.809667574	0.925438144
7614	ENSG00000150051	MKX	11.79894863	0.728248283	0.473387133	1.538377856	0.123956253	0.385266734
7615	ENSG00000150054	MPP7	1364.953226	1.016530762	0.130005236	7.819152476	5.32E-15	9.53E-13
7616	ENSG00000254635	WAC-AS1	486.4514611	0.297527	0.113666619	2.617540689	0.008856593	0.073115515
7617	ENSG00000095787	WAC	2002.012183	-0.015378875	0.136667772	-0.112527443	0.910405212	0.966965072
7618	ENSG00000095739	BAMBI	64.27865638	-1.154883997	0.236798867	-4.877067242	1.08E-06	4.19E-05
7619	ENSG00000229605	RPL21P93	1330.747189	0.169507127	0.18600046	0.911326383	0.362123429	0.651799402
7620	ENSG00000224597	SVIL-AS1	413.0731451	-0.060555282	0.130461361	-0.464162581	0.642531268	0.846873135
7621	ENSG00000197321	SVIL	1415.462829	-0.218429379	0.155305822	-1.406446818	0.159591486	0.437004535
7622	ENSG00000225976	CKS1BP2	19.60453993	0.226756428	0.382549127	0.592751133	0.553347716	0.790872041
7623	ENSG00000165757	JCAD	8.954127156	-0.088764566	0.577030855	-0.153829843	0.877743903	0.954201352
7624	ENSG00000259994		13.04239453	0.388865498	0.527566666	0.737092623	0.461066025	0.729236598
7625	ENSG00000107951	MTPAP	347.2528895	0.033446498	0.133267257	0.250973111	0.801834898	0.921880695
7626	ENSG00000107968	MAP3K8	419.2655095	-0.56195714	0.263839336	-2.129921747	0.033178074	0.17768369
7627	ENSG00000234814	SVIL2P	31.31052929	-0.297075523	0.308887692	-0.961759016	0.33617067	0.630110487
7628	ENSG00000183621	ZNF438	27.69607426	-0.475735408	0.359414663	-1.323639397	0.185622834	0.473183109
7629	ENSG00000237036	ZEB1-AS1	17.77171641	0.434319405	0.413038595	1.051522571	0.293018648	0.587829809
7630	ENSG00000230397	SPTLC1P1	101.7177635	0.311966504	0.213088458	1.464023475	0.143187534	0.414750123
7631	ENSG00000165322	ARHGAP12	747.8730368	0.136995665	0.185088426	0.740163325	0.459200898	0.72807977
7632	ENSG00000170759	KIF5B	4157.63394	-0.1422829	0.104097837	-1.366818985	0.171682051	0.453714486
7633	ENSG00000217094	PPIAP31	556.4777421	0.270438294	0.160759271	1.682256283	0.092519154	0.329329729
7634	ENSG00000120616	EPC1	289.5829766	0.154315776	0.154354608	0.999748424	0.317432271	0.613445058
7635	ENSG00000216937	CCDC7	44.24727297	0.031763566	0.322600576	0.098460971	0.921566262	0.970816654
7636	ENSG00000231245	C1DP1	62.69212659	-0.029675812	0.248529039	-0.119405815	0.904953855	0.964996109
7637	ENSG00000273038	NA	18.5114892	0.205369711	0.452197826	0.454158997	0.649714393	0.851172795
7638	ENSG00000150093	ITGB1	9296.079606	-0.233181465	0.120215731	-1.93969178	0.052417159	0.237270389
7639	ENSG00000099250	NRP1	795.0011947	0.404614938	0.121228812	3.337613641	0.000845012	0.012463314
7640	ENSG00000148498	PARD3	1836.854016	-0.236786196	0.112226536	-2.109894895	0.03486741	0.18398199
7641	ENSG00000283000	LINC02635	116.2193475	0.569699588	0.187618691	3.036475653	0.002393614	0.028313721
7642	ENSG00000108094	CUL2	755.9190311	-0.014904077	0.157543962	-0.094602654	0.924630442	0.971803987
7643	ENSG00000095794	CREM	111.218989	0.224315047	0.193996565	1.156283602	0.247565173	0.543284494
7644	ENSG00000108100	CCNY	579.8985639	0.030592794	0.110160882	0.277710142	0.781234875	0.912417453
7645	ENSG00000271335	CCNY-AS1	7.704901435	-0.208760172	0.619827752	-0.336803526	0.736265015	0.891441687
7646	ENSG00000177283	FZD8	9.002455906	0.062722078	0.563518552	0.111304372	0.911374989	0.967130809
7647	ENSG00000229644	NAMPTP1	1831.465029	-0.315551679	0.221130295	-1.426994335	0.153581528	0.428794295
7648	ENSG00000198105	ZNF248	117.0983905	0.243221563	0.189817255	1.281345908	0.200072195	0.491344621
7649	ENSG00000175395	ZNF25	118.0105823	0.071731897	0.172618911	0.415550626	0.677738862	0.863947488
7650	ENSG00000189180	ZNF33A	558.6708949	0.125708523	0.118953718	1.056785149	0.290609654	0.585971559
7651	ENSG00000075407	ZNF37A	318.1557784	0.327955652	0.150558001	2.178267849	0.029386101	0.165001086
7652	ENSG00000099251	HSD17B7P2	24.53568124	-0.225663495	0.314812259	-0.716819274	0.473485617	0.738225388
7653	ENSG00000276805		45.94464491	-0.341448064	0.261505313	-1.305702208	0.191653847	0.481194489
7654	ENSG00000215146		21.33015404	0.825263871	0.417932619	1.974633789	0.048309722	0.224750299
7655	ENSG00000234420	ZNF37BP	99.95521591	0.235799239	0.183681615	1.283738925	0.19923332	0.491137733
7656	ENSG00000233837	EIF3LP2	124.0325684	0.534719486	0.174382102	3.066366787	0.002166773	0.026430499
7657	ENSG00000196693	ZNF33B	243.6937813	0.174736822	0.163004814	1.071973379	0.283731989	0.579126669
7658	ENSG00000165733	BMS1	1272.516273	0.201781716	0.097467243	2.070251592	0.03842879	0.196253031
7659	ENSG00000169826	CSGALNACT2	114.7082377	-0.118425081	0.197360408	-0.60004477	0.548476399	0.787477996
7660	ENSG00000169813	HNRNPF	3285.38599	0.015163141	0.099559213	0.152302737	0.878948166	0.95424914
7661	ENSG00000243660	ZNF487	52.69710174	-0.071145348	0.252126065	-0.282181645	0.777804232	0.911233517
7662	ENSG00000196793	ZNF239	5.932441059	1.433604841	0.625375348	2.292391035	0.021883089	0.136303563
7663	ENSG00000232004	CAP1P2	135.955171	-0.035184004	0.193890566	-0.181463207	0.85600401	0.943342615
7664	ENSG00000198298	ZNF485	60.83026975	0.155951054	0.225062453	0.69292346	0.488357586	0.748588312
7665	ENSG00000169740	ZNF32	358.0528318	0.259264931	0.145741222	1.778940288	0.075249552	0.292958158
7666	ENSG00000107551	RASSF4	7.228168485	-0.275803778	0.628962942	-0.438505609	0.661019805	0.856385059
7667	ENSG00000165507	DEPP1	43.85451562	-0.653965686	0.306697646	-2.132281401	0.03298372	0.177354981
7668	ENSG00000165512	ZNF22	29.47483894	0.310038649	0.295093863	1.050644178	0.293422043	0.588006716
7669	ENSG00000165406	MARCHF8	202.513268	0.1237953	0.172923154	0.715897767	0.474054477	0.73867404
7670	ENSG00000172671	ZFAND4	16.83838228	0.457819657	0.427220734	1.071623216	0.283889301	0.579235391
7671	ENSG00000230869	AGAP10P	72.32475843	-0.325373205	0.230831606	-1.409569558	0.158666821	0.435380401
7672	ENSG00000237840	FAM21FP	50.05511151	-0.009418535	0.296291136	-0.031788108	0.974641031	0.98995084
7673	ENSG00000172661	WASHC2C	1256.897328	0.172273064	0.125270127	1.375212654	0.169065526	0.450364147
7674	ENSG00000188234	AGAP4	133.6755141	-0.245262195	0.16985854	-1.443920305	0.148761394	0.423028817
7675	ENSG00000239883	PARGP1	286.0344312	0.11318952	0.15041382	0.752520746	0.451737958	0.723594487
7676	ENSG00000265354	TIMM23	921.6097658	0.196322622	0.13859903	1.416479048	0.156635294	0.432890707
7677	ENSG00000266412	NCOA4	7166.941522	0.327055643	0.135825468	2.407911028	0.016044091	0.111655277
7678	ENSG00000263639	MSMB	16.73308417	1.101377306	0.472646682	2.33023387	0.019793794	0.127947308
7679	ENSG00000264204	AGAP7P	82.98534984	-0.259512673	0.218828384	-1.1859187	0.235654408	0.531510774
7680	ENSG00000279058	AGAP14P	46.73007355	-0.197935722	0.275936152	-0.717324352	0.473173984	0.737862869
7681	ENSG00000273225	FAM25BP	198.481006	-1.005484711	0.206628851	-4.866139011	1.14E-06	4.40E-05
7682	ENSG00000279458		8.50226009	0.052071678	0.592002384	0.087958561	0.929909612	0.973666709
7683	ENSG00000264230	ANXA8L1	7862.411223	0.194815983	0.111165968	1.752478636	0.07969154	0.303545258
7684	ENSG00000285294	LINC00842	59.21325601	0.534371254	0.233790265	2.285686501	0.022272606	0.137811188
7685	ENSG00000213412	HNRNPA1P33	63.62509263	0.259678675	0.28878432	0.89921321	0.368539105	0.657558108
7686	ENSG00000204174	NPY4R	17.26399858	1.292479433	0.450989357	2.865875683	0.004158575	0.042442057
7687	ENSG00000204175	GPRIN2	64.5283045	0.121581852	0.242927465	0.500486231	0.616732749	0.83150692
7688	ENSG00000204176	SYT15	32.91489576	0.305841645	0.34560058	0.884956978	0.376179836	0.663469599
7689	ENSG00000231187	SYT15-AS1	8.853543438	-0.316915387	0.57286359	-0.553212654	0.580117803	0.807008184
7690	ENSG00000229227		14.3920457	-0.521496884	0.468223643	-1.11377734	0.26537472	0.560150721
7691	ENSG00000165874	SHLD2P1	74.13744618	0.263817168	0.202655165	1.30180333	0.192983625	0.48270961
7692	ENSG00000229927	RHEBP1	68.2778796	0.334916942	0.22750694	1.472117475	0.140989157	0.410821125
7693	ENSG00000204177	BMS1P1	228.6765909	0.078556655	0.151118779	0.519833839	0.603179392	0.822354593
7694	ENSG00000243289	AGAP13P	10.89070449	-0.999064793	0.531736836	-1.878870761	0.060262142	0.257763183
7695	ENSG00000204179	PTPN20	81.60786127	0.18486458	0.212623619	0.869445178	0.384603682	0.670956032
7696	ENSG00000265763	ZNF488	32.33438418	-0.661016178	0.282845484	-2.33702221	0.019438029	0.126040532
7697	ENSG00000265190	ANXA8	9025.371342	0.211296985	0.106078687	1.99188914	0.046383223	0.21957171
7698	ENSG00000189090	FAM25G	332.5113665	-1.031270384	0.19985648	-5.160054763	2.47E-07	1.15E-05
7699	ENSG00000204172	AGAP9	52.33654735	-0.157735091	0.240827575	-0.654971058	0.512486389	0.764883578
7700	ENSG00000251079	BMS1P2	6.249065087	-0.371582735	0.816526862	-0.455077171	0.649053721	0.850741135
7701	ENSG00000189014	SHLD2P3	74.52493194	0.183084141	0.203724366	0.898685534	0.368820185	0.6577905
7702	ENSG00000226964	RHEBP2	90.26840352	0.442092046	0.198113169	2.231512665	0.02564719	0.151166399
7703	ENSG00000277758	SYT15B	29.38453713	0.382773835	0.368630585	1.038367	0.299099227	0.594242218
7704	ENSG00000276850		748.9076413	0.544117464	0.135362132	4.019717002	5.83E-05	0.001354579
7705	ENSG00000264717	NPY4R2	15.41611987	1.33268997	0.444812051	2.996074333	0.002734798	0.031016509
7706	ENSG00000273760		167.8281426	0.265114814	0.22583166	1.173948834	0.240415521	0.536647803
7707	ENSG00000276430	FAM25C	334.551495	-1.023344916	0.204144099	-5.01285574	5.36E-07	2.32E-05
7708	ENSG00000265018	AGAP12P	76.80429506	-0.380428009	0.222358548	-1.710876479	0.087103917	0.318853068
7709	ENSG00000270025	BMS1P7	119.4225324	0.152861089	0.214772637	0.711734469	0.476629219	0.740208597
7710	ENSG00000278561	PTPN20CP	13.80480302	0.27169666	0.431009491	0.6303728	0.528450703	0.775789188
7711	ENSG00000107643	MAPK8	415.788585	0.008994326	0.181563144	0.049538281	0.960490331	0.984572856
7712	ENSG00000128805	ARHGAP22	56.26207304	-0.475491594	0.32451072	-1.465256969	0.142850822	0.414098123
7713	ENSG00000225830	ERCC6	827.1638942	0.02181861	0.127272989	0.171431582	0.863884423	0.947248491
7714	ENSG00000197444	OGDHL	26.87120498	1.084890758	0.375282712	2.890862603	0.00384186	0.039982846
7715	ENSG00000227345	PARG	850.4104768	0.17851038	0.151136549	1.181119862	0.237555111	0.533472085
7716	ENSG00000204152	TIMM23B	127.0366012	-0.058137569	0.181217701	-0.320816169	0.748349705	0.897053508
7717	ENSG00000204149	AGAP6	110.6242323	-0.130752194	0.175920706	-0.74324505	0.457333333	0.726763446
7718	ENSG00000235618	FAM21EP	29.57202469	0.109529455	0.348498448	0.314289648	0.75330106	0.899574779
7719	ENSG00000099290	WASHC2A	1504.388873	0.098783844	0.127290737	0.776048958	0.437720079	0.712304313
7720	ENSG00000188611	ASAH2	110.0424008	0.235822089	0.188548147	1.2507261	0.211034425	0.504995123
7721	ENSG00000225137	DYNC1I2P1	378.0964061	-0.029598362	0.125847102	-0.23519304	0.814058908	0.927558952
7722	ENSG00000198964	SGMS1	690.5788191	0.190439715	0.132246699	1.440033784	0.149857841	0.424276066
7723	ENSG00000226200	SGMS1-AS1	33.32974063	0.47894955	0.3340363	1.433824857	0.15162225	0.426529245
7724	ENSG00000232706	NUTM2HP	10.21994547	0.076343267	0.526803785	0.144917841	0.88477574	0.956858458
7725	ENSG00000204147	ASAH2B	178.8720373	0.308121652	0.159904585	1.926909421	0.053990919	0.24200308
7726	ENSG00000177613	CSTF2T	459.9692737	0.018580294	0.127583554	0.145632357	0.884211623	0.956858458
7727	ENSG00000107984	DKK1	149.0677417	-0.813873797	0.317196864	-2.565831793	0.010292873	0.08143945
7728	ENSG00000231131	LNCAROD	102.2256582	-0.978663237	0.24248834	-4.035918745	5.44E-05	0.001283765
7729	ENSG00000122952	ZWINT	61.48711393	0.864847328	0.228523498	3.784500657	0.000154018	0.003144201
7730	ENSG00000151151	IPMK	154.2732761	0.286466039	0.204653657	1.399760179	0.161585146	0.439942035
7731	ENSG00000122873	CISD1	278.0230795	0.201109606	0.151632659	1.326294795	0.18474207	0.471779398
7732	ENSG00000072401	UBE2D1	250.2666223	-0.078594966	0.188340296	-0.417302975	0.676456813	0.863312814
7733	ENSG00000108064	TFAM	318.1013832	0.424945708	0.170417103	2.493562564	0.012646829	0.093985781
7734	ENSG00000122870	BICC1	45.06130875	-0.312346272	0.247836815	-1.260290051	0.207564748	0.501484133
7735	ENSG00000226557	TRAF6P1	8.178967746	-0.718946135	0.606544078	-1.185315562	0.235892703	0.531831237
7736	ENSG00000165449	SLC16A9	54.25756344	0.325659139	0.288611962	1.128363279	0.259166529	0.553796439
7737	ENSG00000108091	CCDC6	1012.287866	0.240596215	0.173593398	1.385975607	0.165754352	0.445703389
7738	ENSG00000151150	ANK3	941.9736682	-0.407538686	0.177480685	-2.296242468	0.021662022	0.135745401
7739	ENSG00000170312	CDK1	17.36210639	1.292320199	0.41621597	3.104926993	0.00190326	0.02395197
7740	ENSG00000072422	RHOBTB1	105.014624	0.048932442	0.176776569	0.276803891	0.781930693	0.912884243
7741	ENSG00000150347	ARID5B	671.9134792	0.197947426	0.200618351	0.986686537	0.323796332	0.618592237
7742	ENSG00000182010	RTKN2	50.69260033	-0.84316113	0.287691632	-2.930780868	0.003381112	0.03626519
7743	ENSG00000234756	LINC02621	24.3182599	-0.401881368	0.344112644	-1.167877365	0.242856236	0.539302704
7744	ENSG00000138311	ZNF365	247.1833967	-1.207819201	0.258371334	-4.674741517	2.94E-06	0.000101993
7745	ENSG00000181915	ADO	285.1758467	0.182715301	0.143923385	1.269531709	0.204251489	0.496644892
7746	ENSG00000148572	NRBF2	1109.860621	-0.234198006	0.146283401	-1.600988249	0.109379522	0.36123132
7747	ENSG00000171988	JMJD1C	1323.793228	-0.276915615	0.224139508	-1.235460974	0.216658992	0.511364126
7748	ENSG00000165476	REEP3	1360.679245	-0.372737433	0.159737436	-2.333438183	0.019625159	0.127146944
7749	ENSG00000213609	RPL7AP50	37.39699285	0.270645783	0.30461921	0.888472472	0.374286657	0.662100338
7750	ENSG00000235489	DBF4P1	16.34434194	0.92215712	0.416330657	2.214963288	0.026762584	0.155130393
7751	ENSG00000228065	LINC01515	15.25440727	0.696755755	0.419257713	1.661879397	0.096536958	0.336482167
7752	ENSG00000219932	RPL12P8	24.46215517	0.00656619	0.37496775	0.017511346	0.986028681	0.993860836
7753	ENSG00000096717	SIRT1	162.2553926	0.097740321	0.181318561	0.539053035	0.589850261	0.813529758
7754	ENSG00000148634	HERC4	1158.299231	-0.088834124	0.150709345	-0.589440052	0.555566115	0.792063315
7755	ENSG00000138347	MYPN	7.751232317	-0.503269055	0.760885998	-0.661425044	0.508339769	0.762015256
7756	ENSG00000108187	PBLD	40.59692186	0.129003413	0.284208442	0.453904226	0.649897762	0.851195973
7757	ENSG00000096746	HNRNPH3	329.9199795	0.017974986	0.145178604	0.123812915	0.901463405	0.963734433
7758	ENSG00000204130	RUFY2	391.5461826	-0.054120905	0.154600512	-0.350069378	0.726286632	0.886917564
7759	ENSG00000138346	DNA2	59.25369494	0.1122743	0.233801187	0.480212705	0.631076154	0.840103396
7760	ENSG00000122912	SLC25A16	282.799955	0.103543116	0.140628905	0.736286159	0.461556567	0.729754349
7761	ENSG00000138336	TET1	28.70209602	0.354156627	0.304361707	1.16360442	0.24458436	0.540664709
7762	ENSG00000213025	COX20P1	9.493423987	0.147046789	0.512214632	0.287080414	0.774050748	0.909818057
7763	ENSG00000060339	CCAR1	1396.077234	0.341008407	0.145184568	2.348792376	0.018834406	0.123454211
7764	ENSG00000107625	DDX50	615.432293	0.046238445	0.119940639	0.38551108	0.699858799	0.87506479
7765	ENSG00000165732	DDX21	4268.393937	0.295975903	0.103409193	2.862181741	0.004207356	0.042607079
7766	ENSG00000198954	KIFBP	696.4314879	-0.000168116	0.124761187	-0.001347503	0.998924848	0.999384452
7767	ENSG00000122958	VPS26A	858.4119554	0.066577546	0.16043849	0.414972406	0.678162103	0.864201116
7768	ENSG00000156502	SUPV3L1	457.9776911	0.294983582	0.138172526	2.134893171	0.032769737	0.176807084
7769	ENSG00000156510	HKDC1	12.00221322	-0.369034592	0.490143694	-0.752911026	0.451503382	0.723451564
7770	ENSG00000156515	HK1	3673.708615	0.409160121	0.183909126	2.224795091	0.026094997	0.152870464
7771	ENSG00000099282	TSPAN15	156.9425503	0.158120086	0.157187788	1.005931112	0.314448709	0.609692559
7772	ENSG00000171224	FAM241B	30.49820145	0.313998089	0.319272921	0.98347861	0.325371938	0.619589532
7773	ENSG00000099284	MACROH2A2	303.4611807	0.108396266	0.15422271	0.702855414	0.48214586	0.745489431
7774	ENSG00000042286	AIFM2	21.0091937	0.066713401	0.36703239	0.181764342	0.855767669	0.94321704
7775	ENSG00000156521	TYSND1	550.9265988	0.147651458	0.128679452	1.147436178	0.251201396	0.546128431
7776	ENSG00000079332	SAR1A	2058.587814	0.237974984	0.114343539	2.08122807	0.037413035	0.19283291
7777	ENSG00000180817	PPA1	1994.623301	0.254611102	0.110334296	2.307633353	0.021019538	0.132994309
7778	ENSG00000172731	LRRC20	316.9950024	-1.172143346	0.161792216	-7.244744981	4.33E-13	5.96E-11
7779	ENSG00000148730	EIF4EBP2	981.9081336	-0.035485696	0.174649313	-0.203182568	0.838992338	0.936766551
7780	ENSG00000138316	ADAMTS14	25.81150157	-1.406669345	0.456509567	-3.081357863	0.002060588	0.025407152
7781	ENSG00000166224	SGPL1	1085.091786	-0.482987033	0.137914799	-3.502068207	0.000461661	0.007683449
7782	ENSG00000166228	PCBD1	344.5661263	-0.104325305	0.150830738	-0.691671384	0.489143722	0.749217917
7783	ENSG00000107731	UNC5B	203.1384684	-0.918963951	0.267184364	-3.439437619	0.000582924	0.009252945
7784	ENSG00000237512	UNC5B-AS1	20.75400419	-0.17029501	0.394568771	-0.43159779	0.666033765	0.858605991
7785	ENSG00000198246	SLC29A3	24.0902699	0.048259654	0.386737697	0.124786526	0.900692555	0.963598439
7786	ENSG00000107738	VSIR	558.6660239	-0.42719669	0.132181071	-3.231905183	0.001229679	0.017152068
7787	ENSG00000197746	PSAP	13109.36524	-0.226324352	0.117683123	-1.923167461	0.054459022	0.243086276
7788	ENSG00000122863	CHST3	255.0806691	-0.228507646	0.212149699	-1.077105679	0.281433056	0.576442219
7789	ENSG00000138303	ASCC1	332.1274553	0.250592305	0.125264585	2.000504015	0.045445867	0.217263383
7790	ENSG00000166295	ANAPC16	714.3114175	0.056966781	0.13780033	0.413400907	0.67931291	0.865166212
7791	ENSG00000168209	DDIT4	2141.685264	-0.432951205	0.149516286	-2.895679239	0.003783389	0.039454245
7792	ENSG00000148719	DNAJB12	499.6731822	-0.17153863	0.151788983	-1.130112521	0.258428814	0.552986716
7793	ENSG00000107745	MICU1	806.1550422	-0.210108098	0.129812601	-1.618549335	0.105544264	0.354013669
7794	ENSG00000156026	MCU	1122.32275	-0.086237467	0.125516052	-0.687063248	0.492042873	0.751317347
7795	ENSG00000213700	RPL17P50	8.964294863	0.582281134	0.584558888	0.996103465	0.319199876	0.614668888
7796	ENSG00000122884	P4HA1	438.5565577	-0.132414789	0.173280212	-0.764165669	0.444768522	0.717448167
7797	ENSG00000166321	NUDT13	23.94225813	0.04258645	0.394104371	0.108058812	0.91394904	0.9683575
7798	ENSG00000122882	ECD	473.6150717	0.226090027	0.139209607	1.624097876	0.104354921	0.352646876
7799	ENSG00000138286	FAM149B1	280.768288	-0.073241253	0.15888497	-0.460970306	0.644819909	0.848655901
7800	ENSG00000213551	DNAJC9	489.0261002	0.147050037	0.118601809	1.239863353	0.215025941	0.509303498
7801	ENSG00000182180	MRPS16	1142.968279	0.102372264	0.099230824	1.031657906	0.302232403	0.59770464
7802	ENSG00000227540		22.691612	0.283394098	0.371547026	0.762740861	0.445617957	0.718217041
7803	ENSG00000156042	CFAP70	82.06045709	0.077096219	0.210913487	0.365534798	0.714712236	0.882327568
7804	ENSG00000138279	ANXA7	1924.942297	0.116583674	0.100501234	1.160022314	0.246039721	0.542209068
7805	ENSG00000107758	PPP3CB	225.0391613	0.149009334	0.183596536	0.81161299	0.417013735	0.697531037
7806	ENSG00000221817	PPP3CB-AS1	28.24771936	0.209529158	0.311878597	0.671829229	0.501692419	0.75794949
7807	ENSG00000166348	USP54	961.6686896	-0.125540104	0.166849078	-0.752417132	0.451800247	0.723594487
7808	ENSG00000268584		6.232767188	0.424485121	0.732631367	0.579397962	0.562320679	0.795101163
7809	ENSG00000272140		7.081119067	1.210088586	0.709856171	1.704695453	0.088251238	0.321683471
7810	ENSG00000279088		26.82578165	0.59374948	0.343768138	1.727180078	0.084135327	0.312853511
7811	ENSG00000176986	SEC24C	2271.099349	-0.291603509	0.123440267	-2.362304579	0.018161714	0.120502151
7812	ENSG00000196968	FUT11	157.090943	-0.373072483	0.157828581	-2.363782781	0.018089415	0.120126891
7813	ENSG00000172586	CHCHD1	695.4522427	0.19941019	0.166024022	1.201092392	0.229715364	0.525457687
7814	ENSG00000214655	ZSWIM8	595.4623494	-0.353143398	0.233216472	-1.514230081	0.129967495	0.395184257
7815	ENSG00000166507	NDST2	6.195582679	0.186366745	0.718943288	0.259223152	0.795463069	0.91886924
7816	ENSG00000148660	CAMK2G	821.6978446	-0.484335054	0.128693474	-3.763477983	0.000167566	0.003376081
7817	ENSG00000122861	PLAU	2683.693079	-0.255140983	0.159852442	-1.596103131	0.11046577	0.362605508
7818	ENSG00000222047	C10orf55	24.43510638	-0.592588432	0.33223401	-1.783647713	0.074480927	0.291068594
7819	ENSG00000035403	VCL	2777.32043	-0.170383353	0.12077553	-1.410743992	0.158320114	0.434816094
7820	ENSG00000185009	AP3M1	799.5291826	-0.204712592	0.114599885	-1.78632459	0.074046718	0.290229546
7821	ENSG00000156110	ADK	989.2857112	0.1630534	0.139831043	1.1660744	0.243584366	0.539808171
7822	ENSG00000156650	KAT6B	280.4362077	0.029257384	0.15632679	0.187155278	0.851538888	0.941315992
7823	ENSG00000079393	DUSP13B	13.92020898	0.531363923	0.434538247	1.222824289	0.22139607	0.515231409
7824	ENSG00000156671	SAMD8	637.4543784	0.074340633	0.149508225	0.497234404	0.619023763	0.832608105
7825	ENSG00000165637	VDAC2	4135.411312	-0.097043262	0.101223883	-0.958699261	0.337710271	0.631640402
7826	ENSG00000165644	COMTD1	121.7612443	-0.115479633	0.213312259	-0.541364258	0.588256538	0.812389479
7827	ENSG00000165655	ZNF503	56.26208176	-0.425946485	0.256302799	-1.661887765	0.09653528	0.336482167
7828	ENSG00000237149	ZNF503-AS2	21.97049526	0.097577966	0.379268248	0.257279554	0.796962975	0.91988213
7829	ENSG00000156113	KCNMA1	17.61704429	-1.221226751	0.447157891	-2.731086215	0.006312596	0.057742454
7830	ENSG00000213514		19.68832779	-0.307805223	0.408370262	-0.753740543	0.451005032	0.723269229
7831	ENSG00000151208	DLG5	539.9935603	-0.229343328	0.198113819	-1.157634177	0.247013356	0.542587994
7832	ENSG00000148606	POLR3A	735.2113484	0.179823115	0.13726735	1.310021034	0.19018872	0.479307435
7833	ENSG00000138326	RPS24	9707.910762	0.231156913	0.203716901	1.134696786	0.256502384	0.551544538
7834	ENSG00000108175	ZMIZ1	93.13025873	-0.394792852	0.226979477	-1.739332814	0.081976239	0.308546951
7835	ENSG00000108179	PPIF	879.6008781	-0.187845861	0.127327784	-1.475293576	0.140133633	0.409611167
7836	ENSG00000165424	ZCCHC24	15.21513026	-0.567272461	0.45593994	-1.244182427	0.21343243	0.507581244
7837	ENSG00000253626	EIF5AL1	113.8765006	-0.066876155	0.193148963	-0.346241337	0.729161351	0.888705038
7838	ENSG00000185303	SFTPA2	6.398154008	0.779067807	0.779544906	0.999387978	0.317606781	0.613445058
7839	ENSG00000122852	SFTPA1	7.730533718	0.934539152	0.686998023	1.360322914	0.17372776	0.456005785
7840	ENSG00000244733		11.63800669	0.275267899	0.497092002	0.553756444	0.579745541	0.80692116
7841	ENSG00000225484	NUTM2B-AS1	226.3461263	0.10784332	0.146753894	0.73485832	0.462425784	0.730300508
7842	ENSG00000272489		9.906021011	0.277716732	0.575785626	0.482326615	0.629573943	0.839268568
7843	ENSG00000280355		8.4315046	0.310452959	0.576486477	0.538526004	0.590213958	0.813755052
7844	ENSG00000188199	NUTM2B	57.56306882	-0.247191679	0.322203847	-0.767190341	0.442968355	0.716166984
7845	ENSG00000272447		27.16660235	0.387318654	0.349344314	1.108701755	0.267558865	0.562373487
7846	ENSG00000228570	NUTM2E	50.31001905	-0.129967227	0.340172925	-0.382062232	0.702415205	0.875916307
7847	ENSG00000133661	SFTPD	31.63179105	-0.943910715	0.327682022	-2.880569125	0.003969579	0.040815958
7848	ENSG00000230091	TMEM254-AS1	34.00471461	-0.632972705	0.298080095	-2.123498735	0.033712081	0.179851043
7849	ENSG00000133678	TMEM254	361.0638521	-0.445159395	0.147140734	-3.025398767	0.002483055	0.029037427
7850	ENSG00000122359	ANXA11	3962.5192	-0.663245174	0.146813236	-4.517611579	6.25E-06	0.000197935
7851	ENSG00000237523	LINC00857	95.8684075	-0.327074251	0.271925643	-1.202807674	0.229050755	0.524726409
7852	ENSG00000234743	EIF5AP4	50.41816007	-0.119709469	0.26439087	-0.452774596	0.650711058	0.851578741
7853	ENSG00000151224	MAT1A	5.538750793	1.49430422	0.728758448	2.050479449	0.040317667	0.202218095
7854	ENSG00000122378	PRXL2A	1746.705143	0.159875251	0.139965744	1.142245564	0.253351962	0.547827411
7855	ENSG00000108219	TSPAN14	1466.695029	-0.352264464	0.134773268	-2.6137562	0.008955291	0.073575643
7856	ENSG00000165678	GHITM	4871.582226	0.088883912	0.133810801	0.664250656	0.506529897	0.760930341
7857	ENSG00000285972	CERNA2	65.61502217	0.628171766	0.213642121	2.940299242	0.003278954	0.035546372
7858	ENSG00000188373	GPR15LG	1764.383505	-0.295237373	0.215821917	-1.367967523	0.171322242	0.453475823
7859	ENSG00000148600	CDHR1	80.73568332	-0.426534168	0.241414824	-1.766810177	0.077260024	0.297546297
7860	ENSG00000107771	CCSER2	984.3876692	-0.040217073	0.182336491	-0.220565134	0.825431051	0.931996414
7861	ENSG00000178429	RPS3AP5	982.4750766	0.260104072	0.162726505	1.598412453	0.109951215	0.361956018
7862	ENSG00000062650	WAPL	1199.101158	0.001876694	0.115489853	0.016249863	0.987035056	0.994417832
7863	ENSG00000227896	WAPL-DT	10.72881827	0.340078339	0.525824822	0.64675216	0.517792359	0.768656649
7864	ENSG00000272631		5.432856346	0.491743501	0.752152322	0.653781803	0.513252392	0.765433877
7865	ENSG00000107779	BMPR1A	600.1885448	0.056566979	0.190838712	0.296412496	0.766915084	0.906712355
7866	ENSG00000173269	MMRN2	89.3307608	-0.554171139	0.194076546	-2.855425611	0.004297919	0.043353289
7867	ENSG00000173267	SNCG	1210.351598	-0.336870023	0.160754783	-2.095552101	0.036121942	0.187963367
7868	ENSG00000272734	ADIRF-AS1	27.10221062	-0.032978848	0.361325322	-0.091271897	0.927276547	0.972600961
7869	ENSG00000148671	ADIRF	8088.942642	-0.507618951	0.190071151	-2.670678575	0.007569809	0.065694523
7870	ENSG00000271573		20.14623189	-1.71810352	0.561885888	-3.057744563	0.002230096	0.026895514
7871	ENSG00000148672	GLUD1	2336.718758	-0.155725438	0.088128677	-1.767023451	0.077224301	0.297546297
7872	ENSG00000122376	SHLD2	307.0964808	0.227124647	0.172460946	1.316962781	0.187851101	0.47589563
7873	ENSG00000223482	NUTM2A-AS1	344.9473854	0.139041506	0.128104924	1.085372066	0.277756899	0.573424546
7874	ENSG00000184923	NUTM2A	82.40330237	-0.21594886	0.29451502	-0.733235471	0.463414825	0.730703437
7875	ENSG00000224914	LINC00863	104.4922654	0.042413459	0.202702182	0.209240266	0.83426068	0.93488875
7876	ENSG00000214562	NUTM2D	85.10760709	-0.397175483	0.309033848	-1.285216766	0.198716546	0.49066997
7877	ENSG00000107789	MINPP1	145.3608318	0.099310739	0.187689163	0.529123459	0.596719809	0.817532659
7878	ENSG00000198682	PAPSS2	12.05073207	0.999766293	0.4360366	2.292849483	0.021856672	0.136303563
7879	ENSG00000138138	ATAD1	1285.228623	0.012109519	0.14949951	0.081000395	0.935441638	0.974486868
7880	ENSG00000227268	KLLN	9.203288623	0.365356676	0.579410204	0.630566519	0.528323996	0.775744571
7881	ENSG00000171862	PTEN	1305.649658	0.160415572	0.132205288	1.21338242	0.224983644	0.520135344
7882	ENSG00000184719	RNLS	7.553510746	0.58367913	0.607980012	0.960030131	0.337040051	0.630896077
7883	ENSG00000204021	LIPK	212.582866	-0.628890867	0.273763333	-2.29720635	0.021607001	0.135542819
7884	ENSG00000204020	LIPN	102.6599928	-1.427865116	0.343946263	-4.15141919	3.30E-05	0.000830793
7885	ENSG00000173239	LIPM	142.0517187	-2.260432105	0.253051154	-8.932708145	4.16E-19	1.23E-16
7886	ENSG00000152766	ANKRD22	386.1259632	-0.918995892	0.160133695	-5.738928894	9.53E-09	5.63E-07
7887	ENSG00000138134	STAMBPL1	15.1053026	0.372305809	0.433444071	0.858947749	0.390369344	0.676116721
7888	ENSG00000107796	ACTA2	25.13580344	-0.052835442	0.380294387	-0.138933006	0.889503089	0.958729881
7889	ENSG00000026103	FAS	210.3402753	0.637769452	0.150976876	4.224285669	2.40E-05	0.000633704
7890	ENSG00000107798	LIPA	1689.42039	0.99916213	0.143235624	6.975653815	3.04E-12	3.67E-10
7891	ENSG00000119922	IFIT2	695.3352327	0.726339804	0.239690541	3.030323186	0.002442922	0.028764517
7892	ENSG00000119917	IFIT3	1551.010128	-0.234208556	0.394110985	-0.594270561	0.552331165	0.790150385
7893	ENSG00000185745	IFIT1	2361.17566	0.02076565	0.27456668	0.075630625	0.939712971	0.975646494
7894	ENSG00000152778	IFIT5	625.9255932	0.101912333	0.174978754	0.582426897	0.560279169	0.794007182
7895	ENSG00000152779	SLC16A12	10.25490473	0.007104214	0.538364715	0.013195913	0.989471491	0.995135732
7896	ENSG00000152782	PANK1	481.1499887	-0.319966718	0.174254477	-1.836203717	0.066327533	0.272164149
7897	ENSG00000235100		6.238940767	-0.666055608	0.706176057	-0.943186336	0.345585601	0.638749493
7898	ENSG00000138182	KIF20B	266.6425199	0.051041985	0.263557361	0.193665563	0.846437758	0.938976908
7899	ENSG00000232229	LINC00865	11.42059723	0.643033021	0.501946021	1.281080026	0.200165559	0.491344621
7900	ENSG00000148680	HTR7	296.7300973	0.440451268	0.149743988	2.941361939	0.003267725	0.03546862
7901	ENSG00000148688	RPP30	241.0481796	0.064517994	0.151928648	0.424659831	0.67108467	0.861201965
7902	ENSG00000180628	PCGF5	159.1453034	0.12082761	0.187942646	0.642896186	0.520291464	0.77026725
7903	ENSG00000165338	HECTD2	51.66642246	0.120910796	0.309381721	0.390814286	0.695934514	0.873226537
7904	ENSG00000119938	PPP1R3C	746.6436941	1.354400531	0.218432986	6.200531131	5.63E-10	4.11E-08
7905	ENSG00000107854	TNKS2	1343.230973	0.03414968	0.131070247	0.260544867	0.794443511	0.918601939
7906	ENSG00000180581	SRP9P1	882.6698649	0.164791939	0.118128707	1.395020252	0.163009732	0.442102588
7907	ENSG00000095564	BTAF1	1481.165418	0.072421498	0.121596123	0.595590521	0.551448811	0.789621007
7908	ENSG00000107864	CPEB3	101.907452	-0.05932875	0.201093068	-0.295031304	0.767969966	0.906958937
7909	ENSG00000105988	NHP2P1	24.62780694	-0.12966779	0.351691512	-0.368697526	0.712353193	0.881038337
7910	ENSG00000198060	MARCHF5	827.8639795	-0.019540027	0.132685123	-0.147266147	0.882921952	0.956255783
7911	ENSG00000119912	IDE	1335.579772	-0.016262795	0.165692599	-0.0981504	0.921812868	0.970816654
7912	ENSG00000138160	KIF11	75.26576205	0.174195928	0.211945869	0.821888761	0.41114021	0.693012254
7913	ENSG00000236493	EIF2S2P3	24.21562767	0.370273007	0.496261501	0.746124788	0.455592037	0.726290458
7914	ENSG00000138190	EXOC6	114.7128332	-0.646877861	0.317011959	-2.040547186	0.041295856	0.204857751
7915	ENSG00000138119	MYOF	8147.700773	0.372605722	0.092739938	4.017748221	5.88E-05	0.001363886
7916	ENSG00000138180	CEP55	9.334154661	1.249957434	0.537112687	2.327179129	0.019955733	0.128639782
7917	ENSG00000148690	FRA10AC1	125.8046564	-0.113826789	0.172169358	-0.66113268	0.508527229	0.762073912
7918	ENSG00000176273	SLC35G1	97.38685618	1.150815476	0.256096574	4.493677752	7.00E-06	0.000217973
7919	ENSG00000180764	PIPSL	54.54043419	0.059483768	0.266735496	0.223006569	0.823530394	0.931212803
7920	ENSG00000173145	NOC3L	388.8719874	0.181819103	0.127025705	1.431356774	0.15232799	0.427517635
7921	ENSG00000108239	TBC1D12	242.252297	0.111566697	0.152524358	0.731468068	0.464493302	0.73127522
7922	ENSG00000119969	HELLS	59.59045808	0.682086538	0.258554406	2.63807741	0.008337755	0.070300773
7923	ENSG00000108242	CYP2C18	81.13466911	-0.433820997	0.29016825	-1.495067073	0.134896938	0.402092614
7924	ENSG00000107438	PDLIM1	2959.535336	0.145596919	0.106278478	1.369956756	0.170700401	0.452773933
7925	ENSG00000095637	SORBS1	25.34471577	-0.765582437	0.350942662	-2.181502908	0.02914624	0.164132624
7926	ENSG00000059573	ALDH18A1	984.0428642	0.205064757	0.113438997	1.807709542	0.070651719	0.281893591
7927	ENSG00000119977	TCTN3	418.7023716	0.160901583	0.137252616	1.172302484	0.241075635	0.537416656
7928	ENSG00000226688	ENTPD1-AS1	70.99167414	0.34559085	0.221207006	1.562296131	0.118218243	0.376427034
7929	ENSG00000107443	CCNJ	121.924891	0.144743768	0.187283813	0.772857865	0.439606504	0.713714041
7930	ENSG00000177853	ZNF518A	564.7080308	0.223241852	0.23880577	0.934826038	0.349877958	0.640828226
7931	ENSG00000229417	NPM1P25	17.99369661	-0.047072043	0.553569517	-0.085033661	0.93223463	0.973831923
7932	ENSG00000095585	BLNK	345.3032697	-0.190260919	0.166262729	-1.144338963	0.252483091	0.547172385
7933	ENSG00000095587	TLL2	13.21009707	-0.849894832	0.507705044	-1.673993282	0.09413192	0.332079487
7934	ENSG00000077147	TM9SF3	2650.933786	0.129235394	0.200961727	0.643084611	0.520169199	0.770181419
7935	ENSG00000236552	RPL13AP5	3307.728496	0.31667785	0.163324835	1.938944863	0.052508052	0.237542298
7936	ENSG00000196233	LCOR	820.2819348	0.170566924	0.190903438	0.893472252	0.371604326	0.660053584
7937	ENSG00000213390	ARHGAP19	102.7486753	0.615274227	0.194358534	3.165666128	0.001547283	0.020345533
7938	ENSG00000165879	FRAT1	36.98305044	0.013663097	0.287856163	0.047465015	0.962142613	0.985295809
7939	ENSG00000181274	FRAT2	150.4381312	0.127357153	0.195692855	0.650801241	0.515174799	0.767335637
7940	ENSG00000052749	RRP12	602.0420849	-0.055623979	0.179365583	-0.31011512	0.756473415	0.901102021
7941	ENSG00000171314	PGAM1	7625.945955	0.022688501	0.078037204	0.290739543	0.771250526	0.908397093
7942	ENSG00000171311	EXOSC1	406.5028263	0.143903889	0.152619038	0.94289606	0.34573407	0.638749493
7943	ENSG00000171307	ZDHHC16	557.7352568	-0.037715489	0.133908537	-0.281651116	0.778211041	0.911233517
7944	ENSG00000155229	MMS19	969.2230421	0.036468565	0.10314293	0.353573094	0.723658842	0.88620322
7945	ENSG00000165886	UBTD1	210.7639901	-0.536225221	0.222222833	-2.413006867	0.015821521	0.11079378
7946	ENSG00000171160	MORN4	125.7656223	-0.181875692	0.162986312	-1.115895496	0.26446687	0.559261066
7947	ENSG00000155252	PI4K2A	1092.921366	-0.148617452	0.094737886	-1.568722484	0.116712617	0.37390689
7948	ENSG00000119986	AVPI1	1010.962424	-0.43532106	0.207684867	-2.096065378	0.036076392	0.187963367
7949	ENSG00000155254	MARVELD1	111.2876248	-0.076813573	0.286817945	-0.267812997	0.788843266	0.916360768
7950	ENSG00000155256	ZFYVE27	319.4537709	-0.046673997	0.152916528	-0.305225323	0.760194547	0.902548032
7951	ENSG00000155265	GOLGA7B	24.09970448	-0.350462555	0.388997579	-0.900937625	0.367621485	0.656789543
7952	ENSG00000166024	R3HCC1L	500.2014435	0.445682493	0.169422194	2.630602771	0.008523359	0.071280814
7953	ENSG00000107521	HPS1	412.1429875	0.2964944	0.144833364	2.047141567	0.040644187	0.203260496
7954	ENSG00000120053	GOT1	581.4243702	0.198998543	0.130088197	1.529720205	0.126086	0.388517297
7955	ENSG00000224934	GOT1-DT	5.930900771	0.145748701	0.742899164	0.196189076	0.844462178	0.938454366
7956	ENSG00000155287	SLC25A28	169.4615331	-0.103829454	0.237686527	-0.43683357	0.662232052	0.856884446
7957	ENSG00000198018	ENTPD7	352.495346	0.204469148	0.144915207	1.410957156	0.158257247	0.434801629
7958	ENSG00000119929	CUTC	193.973928	0.547340395	0.162940623	3.359140192	0.000781854	0.011751489
7959	ENSG00000014919	COX15	272.3492591	0.468719399	0.128869141	3.63717331	0.000275646	0.005094172
7960	ENSG00000023839	ABCC2	116.1222561	2.563656615	0.349503886	7.335130498	2.22E-13	3.31E-11
7961	ENSG00000107554	DNMBP	199.3912993	0.021818214	0.245677565	0.088808331	0.929234237	0.973642916
7962	ENSG00000107566	ERLIN1	410.2667189	0.093042964	0.125831853	0.739422984	0.45965019	0.728372787
7963	ENSG00000213341	CHUK	693.8182179	0.299387863	0.155691665	1.922953697	0.054485865	0.24313568
7964	ENSG00000095485	CWF19L1	465.968149	0.181074471	0.107632306	1.682343132	0.092502322	0.329329729
7965	ENSG00000212464	SNORA12	245.7643332	0.372556899	0.21644784	1.721231771	0.085208775	0.315172269
7966	ENSG00000196072	BLOC1S2	867.4884416	0.268326992	0.127676313	2.101619209	0.035586646	0.186373419
7967	ENSG00000099194	SCD	30934.97113	0.058494716	0.155870813	0.375276901	0.707454543	0.877940862
7968	ENSG00000235823	OLMALINC	39.93584189	0.211012572	0.291561415	0.723732845	0.469229765	0.734759561
7969	ENSG00000075826	SEC31B	14.08984045	0.335973714	0.420979102	0.798076941	0.424825842	0.703703568
7970	ENSG00000166136	NDUFB8	196.1450534	0.120520883	0.180639447	0.667190281	0.504650599	0.760411065
7971	ENSG00000166135	HIF1AN	997.1417046	0.018759863	0.135098347	0.138860787	0.889560158	0.958729881
7972	ENSG00000119906	SLF2	561.142662	0.117522438	0.148539384	0.791187057	0.428834843	0.706006349
7973	ENSG00000055950	MRPL43	553.7058125	-0.161940265	0.140569825	-1.152027222	0.249309887	0.544588052
7974	ENSG00000107815	TWNK	168.8287751	0.340278743	0.22061658	1.542398779	0.122976718	0.383936561
7975	ENSG00000107816	LZTS2	568.7185743	-0.166272879	0.204836164	-0.811735953	0.416943159	0.697531037
7976	ENSG00000186862	PDZD7	8.239763368	-0.558752901	0.588354859	-0.949686898	0.342271369	0.635735038
7977	ENSG00000107819	SFXN3	336.76703	-0.219055573	0.174453717	-1.255665839	0.20923715	0.502645291
7978	ENSG00000107821	KAZALD1	27.85387657	-0.146071509	0.340192351	-0.429379169	0.667647311	0.859040655
7979	ENSG00000166167	BTRC	772.9031743	-0.237483964	0.117584789	-2.019682691	0.043416312	0.211630491
7980	ENSG00000166171	DPCD	333.8971966	0.052632529	0.162668946	0.323556097	0.746274131	0.896326718
7981	ENSG00000166169	POLL	190.2970031	-0.164349558	0.163290836	-1.006483661	0.314182967	0.609512817
7982	ENSG00000107829	FBXW4	343.366365	-0.328926932	0.180155197	-1.825797636	0.06788075	0.275118886
7983	ENSG00000107833	NPM3	487.5875412	0.443840167	0.197267716	2.249938188	0.024452869	0.146600571
7984	ENSG00000198408	OGA	2398.977932	-0.144006379	0.095538785	-1.507308042	0.131731717	0.397490399
7985	ENSG00000120029	ARMH3	354.8804692	0.110386506	0.128334916	0.860143986	0.389709677	0.67534276
7986	ENSG00000166189	HPS6	510.5653822	-0.166450462	0.132292052	-1.258204552	0.208317789	0.502537076
7987	ENSG00000198728	LDB1	727.0758928	0.216921857	0.162305968	1.33649957	0.181386041	0.466802025
7988	ENSG00000148840	PPRC1	160.0600065	-0.171929369	0.247032603	-0.695978452	0.486442324	0.747211671
7989	ENSG00000166197	NOLC1	1860.551066	0.358217881	0.099726699	3.591995789	0.000328155	0.005831802
7990	ENSG00000107862	GBF1	885.5026893	-0.159903337	0.161465101	-0.990327544	0.322014048	0.617083491
7991	ENSG00000077150	NFKB2	234.301911	-0.346350331	0.145498309	-2.380442316	0.017291868	0.116740939
7992	ENSG00000107872	FBXL15	113.9193948	-0.055880133	0.183472357	-0.304569769	0.760693848	0.90283364
7993	ENSG00000107874	CUEDC2	386.7774503	0.096622374	0.155200697	0.622564048	0.533571043	0.777792137
7994	ENSG00000269609	C10orf95-AS1	51.71088188	0.302598648	0.254131842	1.190715202	0.233765408	0.529338365
7995	ENSG00000120055	C10orf95	13.86518359	-0.972536618	0.464273004	-2.094751599	0.03619308	0.188206457
7996	ENSG00000138111	MFSD13A	38.75551568	-0.089751874	0.32229204	-0.278479958	0.780643948	0.912142004
7997	ENSG00000138107	ACTR1A	2563.128575	-0.140135802	0.09370819	-1.495448817	0.134797348	0.401978092
7998	ENSG00000107882	SUFU	87.80620529	-0.328255085	0.224468307	-1.462367176	0.143640619	0.415138358
7999	ENSG00000171206	TRIM8	324.8885393	-0.381306978	0.167081939	-2.282155577	0.022480157	0.138459301
8000	ENSG00000138175	ARL3	199.8739662	0.227455841	0.172662387	1.317344474	0.187723184	0.475810023
8001	ENSG00000156398	SFXN2	24.25641961	0.636898662	0.330077617	1.929542113	0.053663597	0.241225172
8002	ENSG00000166272	WBP1L	1445.913783	0.241773576	0.134717213	1.794674723	0.07270554	0.286821216
8003	ENSG00000166275	BORCS7	154.7174385	0.405771464	0.183941675	2.205978948	0.027385474	0.157704873
8004	ENSG00000148842	CNNM2	48.87723966	-0.174059556	0.259840952	-0.669869605	0.502940918	0.758820475
8005	ENSG00000076685	NT5C2	2455.599826	-0.188660916	0.158133309	-1.19304982	0.232849862	0.529170136
8006	ENSG00000229256	ST13P13	11.19965638	0.073921464	0.4632628	0.159567019	0.873222161	0.952119037
8007	ENSG00000235376	RPEL1	35.81840996	0.055553126	0.277468078	0.200214476	0.841312846	0.937365041
8008	ENSG00000156374	PCGF6	113.4584746	0.372834655	0.207141488	1.799903338	0.071875903	0.284860706
8009	ENSG00000148835	TAF5	85.97428998	0.216324274	0.214092623	1.010423763	0.312292308	0.60782439
8010	ENSG00000173915	ATP5MK	1240.119057	0.253552671	0.201765552	1.256669774	0.208873238	0.502537076
8011	ENSG00000148843	PDCD11	1661.659288	0.061462376	0.12031197	0.510858362	0.609450239	0.826743226
8012	ENSG00000138172	CALHM2	14.7787928	-1.319133125	0.460529108	-2.864385993	0.004178185	0.042479187
8013	ENSG00000107957	SH3PXD2A	1846.26701	-0.45053213	0.247766777	-1.818371842	0.069007319	0.27789851
8014	ENSG00000280693	SH3PXD2A-AS1	134.4473228	-0.663602954	0.198601653	-3.341376796	0.00083364	0.01231917
8015	ENSG00000260461	NA	16.01003244	-0.630383517	0.432586717	-1.457241964	0.145049601	0.417176618
8016	ENSG00000107960	STN1	1590.781145	-0.010345799	0.143974422	-0.071858591	0.942714444	0.977401973
8017	ENSG00000065613	SLK	9323.23277	-0.05458146	0.187810514	-0.290619831	0.771342091	0.908421949
8018	ENSG00000065618	COL17A1	13810.32658	-0.366496862	0.19387991	-1.890329239	0.058713941	0.254085689
8019	ENSG00000156384	SFR1	63.05438589	0.479024928	0.226975591	2.110468911	0.034817986	0.183784117
8020	ENSG00000197748	CFAP43	10.53672738	-0.264083698	0.521398908	-0.506490699	0.612512217	0.828653896
8021	ENSG00000148834	GSTO1	713.5196877	0.093396955	0.144401078	0.646788491	0.517768842	0.768656649
8022	ENSG00000065621	GSTO2	195.1802361	0.008173938	0.16030724	0.050989203	0.959334124	0.984413647
8023	ENSG00000148841	ITPRIP	746.157812	-0.736585674	0.15003158	-4.909537537	9.13E-07	3.65E-05
8024	ENSG00000213260	YWHAZP5	363.9507017	-0.291911684	0.126678	-2.304359746	0.021202458	0.133767286
8025	ENSG00000108039	XPNPEP1	1091.424703	0.006360607	0.116838548	0.054439287	0.956585179	0.98307948
8026	ENSG00000148700	ADD3	822.4745905	0.48075962	0.164230834	2.927340798	0.00341874	0.036516317
8027	ENSG00000119950	MXI1	811.4488507	-0.023609899	0.164592476	-0.14344458	0.885939077	0.957169423
8028	ENSG00000119953	SMNDC1	181.7111338	0.08023236	0.210591435	0.380985865	0.703213737	0.876148644
8029	ENSG00000273143	DUSP5-DT	14.88072847	-0.05221819	0.413318999	-0.126338712	0.899463814	0.963029792
8030	ENSG00000138166	DUSP5	708.3182491	-0.854054936	0.137153197	-6.227014422	4.75E-10	3.51E-08
8031	ENSG00000108055	SMC3	838.0365865	0.22380975	0.171664705	1.303761013	0.192315079	0.482211212
8032	ENSG00000203867	RBM20	37.76805125	0.086224734	0.315772869	0.273059349	0.784807595	0.914234711
8033	ENSG00000203497	PDCD4-AS1	12.69330176	0.688445995	0.445607063	1.544962036	0.122355446	0.383072211
8034	ENSG00000150593	PDCD4	4037.271483	0.439390257	0.131153829	3.350190069	0.000807561	0.012010354
8035	ENSG00000214413	BBIP1	102.4032133	-0.268834699	0.226607461	-1.186345309	0.23548596	0.531451003
8036	ENSG00000108061	SHOC2	963.7183416	0.0012433	0.200619197	0.006197312	0.995055292	0.998119723
8037	ENSG00000119927	GPAM	427.7455159	0.254487954	0.186808997	1.362289604	0.173106507	0.455615083
8038	ENSG00000197142	ACSL5	6.031195873	1.802467525	0.795846678	2.264842681	0.023522335	0.143144917
8039	ENSG00000023041	ZDHHC6	378.3078683	0.068647378	0.221429106	0.310019668	0.756546	0.901102021
8040	ENSG00000151532	VTI1A	554.6587483	0.096483783	0.130649967	0.738490674	0.460216332	0.728652999
8041	ENSG00000260917		69.84752946	0.174418022	0.224933124	0.775421686	0.438090525	0.712567461
8042	ENSG00000148737	TCF7L2	19.87801614	-0.185963468	0.38780499	-0.479528301	0.63156284	0.840103396
8043	ENSG00000165806	CASP7	773.9255995	0.409948751	0.147129378	2.78631471	0.005331109	0.050815323
8044	ENSG00000198924	DCLRE1A	257.5314001	0.057643074	0.159245693	0.36197572	0.717370175	0.88296189
8045	ENSG00000196865	NHLRC2	430.2358303	-0.091183389	0.156083872	-0.584194817	0.559089249	0.79331749
8046	ENSG00000043591	ADRB1	5.971666364	-1.057841845	0.636642452	-1.66159489	0.096594029	0.336604966
8047	ENSG00000165813	CCDC186	876.3878681	-0.058968565	0.183567388	-0.321236605	0.748031094	0.897053508
8048	ENSG00000165816	VWA2	7.6858617	-0.630283581	0.545492843	-1.155438773	0.247910792	0.54349618
8049	ENSG00000169129	AFAP1L2	1058.469851	-0.461881298	0.10071652	-4.585953694	4.52E-06	0.000148201
8050	ENSG00000099204	ABLIM1	3790.486863	-0.301261268	0.130010385	-2.317209255	0.020492336	0.130677852
8051	ENSG00000151553	FHIP2A	411.6090721	-0.145919021	0.178498293	-0.817481326	0.413653417	0.69496816
8052	ENSG00000165832	TRUB1	528.7384138	0.464821494	0.154697958	3.00470349	0.002658399	0.030509232
8053	ENSG00000203837	PNLIPRP3	1976.421417	-0.742826809	0.264068385	-2.813009252	0.004908024	0.047793614
8054	ENSG00000165868	HSPA12A	79.84766387	-0.379513922	0.21742392	-1.745502164	0.080897496	0.306206559
8055	ENSG00000187164	SHTN1	145.0938159	-0.114284314	0.1946114	-0.587243678	0.557040062	0.792481573
8056	ENSG00000277879		8.295939066	-0.944582321	0.579609938	-1.629686206	0.103167834	0.350556841
8057	ENSG00000165650	PDZD8	710.1628571	-0.194511965	0.195993756	-0.992439601	0.320983129	0.616266702
8058	ENSG00000107560	RAB11FIP2	157.5542969	0.053053999	0.198447294	0.267345542	0.789203125	0.916584113
8059	ENSG00000177640	CASC2	8.923842531	-0.464903829	0.584021484	-0.796038916	0.426009416	0.704137602
8060	ENSG00000165669	FAM204A	527.9095658	0.116134187	0.108799616	1.067413577	0.28578512	0.580725914
8061	ENSG00000151893	CACUL1	1329.084486	0.052920351	0.127757502	0.414224998	0.678709336	0.864541074
8062	ENSG00000236058	RPL17P36	20.4798844	-0.260135947	0.395377188	-0.657943743	0.510574281	0.763567862
8063	ENSG00000188613	NANOS1	25.14744721	0.042878989	0.322328678	0.133028774	0.894170624	0.960675578
8064	ENSG00000107581	EIF3A	6346.724867	0.069659274	0.088351793	0.78843079	0.430444767	0.707372341
8065	ENSG00000119979	DENND10	1901.889251	0.050109207	0.156080963	0.321046243	0.748175347	0.897053508
8066	ENSG00000183605	SFXN4	219.9795123	0.005248983	0.132690241	0.039558168	0.968445378	0.987669464
8067	ENSG00000165672	PRDX3	1389.127563	0.609091149	0.133732887	4.554535271	5.25E-06	0.000170359
8068	ENSG00000198873	GRK5	181.097621	0.26093657	0.186580388	1.398520887	0.161956705	0.440564542
8069	ENSG00000148908	RGS10	244.9948738	-0.585054727	0.158252488	-3.696970171	0.000218188	0.004177554
8070	ENSG00000151923	TIAL1	355.3531216	0.13224917	0.131010459	1.009455055	0.312756446	0.607943963
8071	ENSG00000151929	BAG3	516.7739708	-0.408345287	0.213500706	-1.912617972	0.055796977	0.245503514
8072	ENSG00000198825	INPP5F	213.0434928	-0.170490007	0.155765645	-1.094528941	0.273723061	0.569586777
8073	ENSG00000197771	MCMBP	836.392587	0.00820403	0.101539895	0.08079612	0.935604094	0.974486868
8074	ENSG00000107651	SEC23IP	853.7207768	0.272464548	0.14960965	1.82116961	0.068581079	0.276857036
8075	ENSG00000220842	RPL21P16	4166.404607	0.253700765	0.201740722	1.257558525	0.208551461	0.502537076
8076	ENSG00000120008	WDR11	1316.413094	0.00117263	0.115272756	0.010172657	0.991883534	0.996538746
8077	ENSG00000066468	FGFR2	128.9189981	-0.011939573	0.261876386	-0.045592399	0.963635128	0.985999086
8078	ENSG00000107669	ATE1	535.3841074	0.1485393	0.139203036	1.067069392	0.285940502	0.58092604
8079	ENSG00000107672	NSMCE4A	286.0254341	0.13520107	0.126760992	1.066582612	0.286160356	0.581181916
8080	ENSG00000138162	TACC2	453.7059012	-0.256124945	0.180684563	-1.417525336	0.156329392	0.432586162
8081	ENSG00000107679	PLEKHA1	1654.5682	0.204487874	0.088524085	2.30996879	0.020889882	0.132336931
8082	ENSG00000166033	HTRA1	1398.542458	-0.839488187	0.140619711	-5.969918303	2.37E-09	1.52E-07
8083	ENSG00000138161	CUZD1	13.00730804	0.001412413	0.512772944	0.002754461	0.99780226	0.998979444
8084	ENSG00000213185	FAM24B	9.060430057	0.824903891	0.559903768	1.473295838	0.140671282	0.410404406
8085	ENSG00000255624	C10orf88B	22.90182253	0.448944168	0.388666812	1.155087478	0.248054606	0.543518402
8086	ENSG00000119965	C10orf88	146.924536	-0.029310051	0.2055447	-0.14259697	0.886608491	0.957624153
8087	ENSG00000179988	PSTK	49.58100598	0.09808973	0.269866149	0.363475488	0.71624972	0.882863608
8088	ENSG00000095574	IKZF5	118.4037351	0.22624062	0.229886878	0.984138906	0.32504722	0.619200691
8089	ENSG00000196177	ACADSB	276.2758434	0.192888511	0.127276116	1.515512227	0.129642736	0.394705938
8090	ENSG00000154473	BUB3	1249.173883	0.293333597	0.105463789	2.781367898	0.005413036	0.051468919
8091	ENSG00000121898	CPXM2	9.653961755	0.263801166	0.514801694	0.51243259	0.608348287	0.826120894
8092	ENSG00000182022	CHST15	497.5717997	-0.24854693	0.125138592	-1.986173297	0.047014085	0.221367527
8093	ENSG00000065154	OAT	2188.024181	0.109497285	0.118655281	0.922818468	0.356101815	0.645945307
8094	ENSG00000229544	NKX1-2	19.89987337	0.519767404	0.422175664	1.231163822	0.2182616	0.513408223
8095	ENSG00000107902	LHPP	107.7097078	-0.160820816	0.230368688	-0.69810189	0.485113476	0.746510983
8096	ENSG00000189319	FAM53B	619.5868971	0.073042865	0.154640725	0.472339126	0.636684747	0.84306031
8097	ENSG00000203791	EEF1AKMT2	45.53160887	0.093638684	0.269789174	0.347080956	0.728530501	0.888394882
8098	ENSG00000165660	ABRAXAS2	619.4465989	0.028231574	0.176455983	0.159992161	0.872887249	0.951950798
8099	ENSG00000019995	ZRANB1	887.2817581	-0.112317664	0.147525127	-0.761345989	0.446450438	0.71888222
8100	ENSG00000175029	CTBP2	460.6627501	-0.133901677	0.129454706	-1.034351558	0.300971842	0.596180311
8101	ENSG00000224023	EDRF1-DT	6.061852323	-0.067322038	0.685491206	-0.098209922	0.921765604	0.970816654
8102	ENSG00000107938	EDRF1	214.1742005	0.134763537	0.16596978	0.811976356	0.416805198	0.697526441
8103	ENSG00000188690	UROS	681.9755765	0.346081026	0.11434982	3.026511331	0.002473935	0.028996902
8104	ENSG00000107949	BCCIP	634.5536101	0.296997828	0.153885626	1.929990705	0.053607989	0.241102989
8105	ENSG00000089876	DHX32	1699.375824	-0.036500758	0.176357786	-0.206969927	0.836033345	0.935346722
8106	ENSG00000203780	FANK1	119.5454369	-0.120867466	0.182604376	-0.661908922	0.508029593	0.761920806
8107	ENSG00000150760	DOCK1	2600.09842	-0.215701853	0.087892792	-2.454147244	0.014121914	0.101948977
8108	ENSG00000132334	PTPRE	492.3000064	0.981371568	0.121633229	8.068285073	7.13E-16	1.36E-13
8109	ENSG00000148773	MKI67	26.09870129	0.876584565	0.339780993	2.579851677	0.009884276	0.079182092
8110	ENSG00000170430	MGMT	17.55873425	0.24862874	0.393334147	0.63210566	0.527317837	0.77513025
8111	ENSG00000237489	C10orf143	11.06095379	-0.005389321	0.550516164	-0.009789578	0.992189172	0.996650919
8112	ENSG00000108010	GLRX3	1209.04948	0.069186096	0.117157302	0.590540196	0.554828546	0.791738948
8113	ENSG00000175470	PPP2R2D	462.4082651	-0.386976091	0.110434393	-3.504126575	0.000458108	0.007641571
8114	ENSG00000176171	BNIP3	293.7780636	0.325951807	0.140577436	2.318663757	0.020413275	0.130389478
8115	ENSG00000151640	DPYSL4	5.451970452	0.76976185	0.744496602	1.033936015	0.301166077	0.596335142
8116	ENSG00000165752	STK32C	44.23439266	-0.020642237	0.377145827	-0.054732772	0.95635136	0.983046159
8117	ENSG00000148814	LRRC27	73.78598098	-0.09618262	0.224563303	-0.428309604	0.668425728	0.859468235
8118	ENSG00000171813	PWWP2B	250.7290562	-0.492268273	0.200624664	-2.453677747	0.014140364	0.102034375
8119	ENSG00000068383	INPP5A	170.322168	0.014617687	0.16895117	0.08652019	0.931052907	0.973666709
8120	ENSG00000151651	ADAM8	76.26297387	0.472214364	0.21803623	2.165761003	0.030329455	0.168271597
8121	ENSG00000130640	TUBGCP2	796.7788384	-0.009946573	0.117122495	-0.084924528	0.932321391	0.973831923
8122	ENSG00000198546	ZNF511	32.97606168	0.082870651	0.326739122	0.253629411	0.799781873	0.921023187
8123	ENSG00000148803	FUOM	69.37444101	0.199247404	0.204756509	0.973094362	0.330506406	0.623741305
8124	ENSG00000127884	ECHS1	1166.723003	0.135629996	0.112636887	1.204134797	0.228537482	0.524017884
8125	ENSG00000148832	PAOX	76.95181828	-0.312710632	0.223715867	-1.397802647	0.162172339	0.440953066
8126	ENSG00000148824	MTG1	18.33002216	0.408099221	0.428073437	0.953339278	0.340418197	0.634372678
8127	ENSG00000214279	SCART1	6.404361929	-0.017959059	0.76817277	-0.023378933	0.98134801	0.992292651
8128	ENSG00000130649	CYP2E1	36.25089601	-0.234965214	0.336083175	-0.699128167	0.484471937	0.746352639
8129	ENSG00000213147	RPL23AP60	9.349693585	-0.468323436	0.545946403	-0.857819437	0.390992175	0.676293231
8130	ENSG00000230724	LINC01001	49.29224652	-0.160062465	0.262561132	-0.609619801	0.542113692	0.784438804
8131	ENSG00000177951	BET1L	292.7474229	-0.074390178	0.159488296	-0.466430327	0.640907508	0.845817914
8132	ENSG00000177963	RIC8A	1396.409972	-0.337386282	0.146547863	-2.302225872	0.021322438	0.134194664
8133	ENSG00000142082	SIRT3	135.157814	-0.164074498	0.209511009	-0.783130678	0.433550378	0.709676293
8134	ENSG00000185627	PSMD13	1629.465926	0.118800306	0.11141909	1.066247326	0.286311853	0.581336398
8135	ENSG00000142102	PGGHG	28.08865208	-0.11026231	0.423625009	-0.260282815	0.794645628	0.918601939
8136	ENSG00000185201	IFITM2	332.8377465	-0.476579497	0.23486231	-2.029186789	0.042439269	0.208649585
8137	ENSG00000185885	IFITM1	582.9967349	-0.299249048	0.287478907	-1.040942623	0.297902178	0.592568671
8138	ENSG00000142089	IFITM3	2410.964412	-0.003785296	0.20312596	-0.018635215	0.98513211	0.993706886
8139	ENSG00000182272	B4GALNT4	38.77824531	-0.099963024	0.398801027	-0.250658893	0.802077845	0.921949871
8140	ENSG00000184363	PKP3	3171.559627	-0.579528588	0.231261521	-2.505944727	0.012212471	0.091730416
8141	ENSG00000185187	SIGIRR	78.17269619	-0.409245422	0.208568651	-1.962161719	0.049743659	0.22920748
8142	ENSG00000185101	ANO9	183.6037636	-0.787664095	0.191715674	-4.108501289	3.98E-05	0.000977388
8143	ENSG00000174915	PTDSS2	238.5731788	-0.296322195	0.200277821	-1.479555718	0.138991851	0.408471574
8144	ENSG00000023191	RNH1	2577.612495	-0.18779009	0.121777411	-1.542076548	0.123054993	0.383936561
8145	ENSG00000174775	HRAS	435.981508	-0.145349392	0.147617526	-0.984635059	0.324803362	0.619182077
8146	ENSG00000161328	LRRC56	10.16556365	-0.580419773	0.539261607	-1.076323189	0.281782741	0.5770051
8147	ENSG00000185522	LMNTD2	9.086388637	-0.64801133	0.591631317	-1.095295855	0.273387043	0.569113248
8148	ENSG00000254815	LMNTD2-AS1	28.9229008	-0.421880658	0.383662	-1.099615437	0.271499713	0.566715206
8149	ENSG00000099849	RASSF7	653.0008807	-0.381256913	0.1654987	-2.303685247	0.021240319	0.133951322
8150	ENSG00000247095	MIR210HG	34.59212129	-0.968727471	0.289571605	-3.345381431	0.000821695	0.012165977
8151	ENSG00000070047	PHRF1	532.4393081	-0.261044498	0.255789612	-1.020543785	0.307470635	0.602584393
8152	ENSG00000185507	IRF7	512.7343098	-0.630176485	0.233519769	-2.698600159	0.006963178	0.061644115
8153	ENSG00000177030	DEAF1	327.1569026	-0.055610807	0.240326415	-0.231396982	0.81700641	0.92891857
8154	ENSG00000177106	EPS8L2	2950.151837	-0.622096023	0.163190372	-3.812087778	0.000137798	0.002870107
8155	ENSG00000177042	TMEM80	297.5035975	0.043668058	0.135247592	0.322874941	0.746789955	0.896376868
8156	ENSG00000177156	TALDO1	4973.975004	-0.312734147	0.128742079	-2.429152539	0.015134163	0.107395424
8157	ENSG00000177225	GATD1	585.7919124	-0.02646572	0.181298715	-0.145978532	0.883938336	0.956818707
8158	ENSG00000255284	GATD1-DT	10.6265462	-0.019069523	0.504273471	-0.037815836	0.969834518	0.988366796
8159	ENSG00000279672		6.347169103	-0.151567943	0.642066686	-0.236062618	0.813384081	0.927223
8160	ENSG00000177542	SLC25A22	76.07949055	-0.09497838	0.360906205	-0.26316638	0.792422342	0.917551656
8161	ENSG00000177595	PIDD1	56.08960311	-0.087071838	0.300310681	-0.289939199	0.771862753	0.908770958
8162	ENSG00000177600	RPLP2	6783.158906	0.147797554	0.163197638	0.905635373	0.36512888	0.654539593
8163	ENSG00000177666	PNPLA2	228.3577531	-0.703688145	0.16716778	-4.209472336	2.56E-05	0.000670958
8164	ENSG00000177685	CRACR2B	15.40615093	-0.360458135	0.439098633	-0.820904709	0.411700549	0.693358888
8165	ENSG00000177697	CD151	2674.842667	-0.233996181	0.101073329	-2.315113026	0.020606747	0.131082046
8166	ENSG00000177700	POLR2L	1130.810949	0.08225036	0.208716324	0.394077273	0.69352399	0.872037955
8167	ENSG00000214063	TSPAN4	142.5675445	0.249398134	0.173979318	1.433492996	0.151716999	0.426555348
8168	ENSG00000177830	CHID1	452.7788491	-0.087033495	0.146294231	-0.594920894	0.55189635	0.789833665
8169	ENSG00000183020	AP2A2	450.2517592	-0.44037167	0.196422675	-2.241959437	0.024963994	0.148847211
8170	ENSG00000078902	TOLLIP	920.7256254	-0.244273178	0.163318788	-1.49568326	0.134736215	0.40191393
8171	ENSG00000174672	BRSK2	23.80984572	0.72865159	0.343410843	2.121807169	0.033853934	0.180487959
8172	ENSG00000182208	MOB2	618.7412541	-0.152719095	0.132231176	-1.154940156	0.248114934	0.543518402
8173	ENSG00000184545	DUSP8	15.198407	-0.546926986	0.43948989	-1.244458627	0.213330817	0.507496201
8174	ENSG00000233930	KRTAP5-AS1	17.65864643	-0.712035196	0.483438622	-1.472855421	0.140790025	0.410595393
8175	ENSG00000117984	CTSD	1155.437538	-0.54548993	0.204560622	-2.666641927	0.007661325	0.066227708
8176	ENSG00000149043	SYT8	96.02097875	-1.024641996	0.246226936	-4.161372474	3.16E-05	0.000804581
8177	ENSG00000130598	TNNI2	10.39698792	-1.26649306	0.602790973	-2.101048483	0.035636711	0.186572221
8178	ENSG00000130592	LSP1	16.21732037	0.044649832	0.41556993	0.107442402	0.914438017	0.968704651
8179	ENSG00000130595	TNNT3	12.99431477	0.202460374	0.444652819	0.455322366	0.648877338	0.850618998
8180	ENSG00000214026	MRPL23	269.0837457	0.08096902	0.149999314	0.539795937	0.589337769	0.813274513
8181	ENSG00000130600	H19	702.4262145	-1.1033937	0.158411249	-6.965374655	3.28E-12	3.80E-10
8182	ENSG00000183734	ASCL2	8.694515478	-0.116788101	0.673478243	-0.173410354	0.862328887	0.946600916
8183	ENSG00000236264	RPL26P30	99.53769026	0.138716157	0.209949107	0.660713252	0.508796224	0.762328783
8184	ENSG00000110651	CD81	883.3017648	-0.400612411	0.16658514	-2.404850817	0.016179069	0.112226818
8185	ENSG00000184281	TSSC4	452.9470737	-0.155560348	0.147785511	-1.052608924	0.292520266	0.58743967
8186	ENSG00000269821	KCNQ1OT1	98.50702717	-0.341027998	0.231439636	-1.47350732	0.140614292	0.410371128
8187	ENSG00000129757	CDKN1C	41.59667285	-0.538178074	0.287746143	-1.870322458	0.061439053	0.259939643
8188	ENSG00000110628	SLC22A18	59.18822982	-0.678266479	0.243557969	-2.784825653	0.005355651	0.050986196
8189	ENSG00000181649	PHLDA2	76.83679306	-0.803390649	0.258752257	-3.104864312	0.001903663	0.02395197
8190	ENSG00000205531	NAP1L4	1760.808131	-0.037249122	0.095465065	-0.390185896	0.69639909	0.873360388
8191	ENSG00000207008	SNORA54	78.65227974	-0.517830589	0.26665446	-1.941953603	0.052142717	0.236467572
8192	ENSG00000110619	CARS1	1518.792838	-0.145532241	0.096431293	-1.509180651	0.131252623	0.397211208
8193	ENSG00000285644		6.273386062	1.097746035	0.59965916	1.830616637	0.067157783	0.273981714
8194	ENSG00000021762	OSBPL5	90.68415167	0.160885375	0.267762693	0.600850601	0.547939498	0.787402067
8195	ENSG00000005801	ZNF195	216.9860299	0.366707711	0.164491478	2.229341691	0.025791179	0.151667088
8196	ENSG00000189398	OR7E12P	6.871783149	-0.132578599	0.598195176	-0.221631007	0.824601143	0.931712077
8197	ENSG00000110713	NUP98	2175.291034	0.210063116	0.09906066	2.120550327	0.033959662	0.18086395
8198	ENSG00000148985	PGAP2	402.5709749	-0.010287085	0.128790092	-0.079874818	0.936336818	0.974590679
8199	ENSG00000177105	RHOG	342.8794783	-0.260323608	0.155137887	-1.678014398	0.093344288	0.33043535
8200	ENSG00000167323	STIM1	537.982526	0.043462171	0.202311586	0.21482789	0.829901507	0.934259597
8201	ENSG00000167325	RRM1	1193.526741	0.213428039	0.117952931	1.809433957	0.070383612	0.281479659
8202	ENSG00000132109	TRIM21	373.352526	-0.140344454	0.18459945	-0.760264746	0.44709635	0.71917095
8203	ENSG00000167333	TRIM68	108.7531344	-0.000338847	0.197198523	-0.001718306	0.998628991	0.999277325
8204	ENSG00000121236	TRIM6	36.08074835	-0.011332719	0.295646146	-0.038332038	0.969422947	0.988143369
8205	ENSG00000132256	TRIM5	463.8794637	0.183225498	0.123082691	1.488637407	0.136582876	0.404561918
8206	ENSG00000132274	TRIM22	1554.690685	0.578786667	0.16413046	3.526381795	0.000421279	0.007166997
8207	ENSG00000051009	FHIP1B	179.40613	-0.197407514	0.191429731	-1.031227034	0.302434366	0.598001396
8208	ENSG00000170955	CAVIN3	90.63540808	-0.459910921	0.214704294	-2.142066715	0.032188114	0.174865589
8209	ENSG00000166311	SMPD1	166.7878572	-0.530403853	0.190327136	-2.786801001	0.005323116	0.05080197
8210	ENSG00000166313	APBB1	41.42075069	-0.134078024	0.291256222	-0.460343897	0.645269398	0.848858083
8211	ENSG00000110171	TRIM3	67.81781953	-0.36169447	0.253740664	-1.425449375	0.154027344	0.429221381
8212	ENSG00000132254	ARFIP2	831.2950033	0.064678437	0.103617105	0.624206175	0.532492192	0.777302897
8213	ENSG00000132286	TIMM10B	395.0856627	0.282471044	0.124483221	2.269149533	0.023259234	0.142178505
8214	ENSG00000179532	DNHD1	36.84401586	-0.319690626	0.302269579	-1.057634139	0.290222272	0.585545187
8215	ENSG00000132275	RRP8	306.1520613	0.07806618	0.128034833	0.609726107	0.542043257	0.784438804
8216	ENSG00000166333	ILK	937.3959978	-0.104736092	0.102458231	-1.022232092	0.306671065	0.602206794
8217	ENSG00000166337	TAF10	16.34182103	0.042453234	0.44504183	0.095391559	0.92400382	0.97159714
8218	ENSG00000166340	TPP1	112.746593	-0.413487687	0.229503612	-1.801660917	0.071598771	0.284347295
8219	ENSG00000158042	MRPL17	691.6629719	0.255542794	0.136579367	1.871020486	0.061342242	0.259743947
8220	ENSG00000149054	ZNF215	64.90782256	0.166615739	0.277560473	0.600286262	0.548315473	0.787402067
8221	ENSG00000149050	ZNF214	43.61928765	0.142895385	0.262025918	0.545348286	0.585514001	0.811211065
8222	ENSG00000251364	SYT9-AS1	11.82331443	1.333541041	0.523317425	2.548245056	0.010826639	0.084448879
8223	ENSG00000166387	PPFIBP2	436.5211271	0.591160285	0.125700088	4.702942489	2.56E-06	9.11E-05
8224	ENSG00000166394	CYB5R2	23.95815579	-1.334700121	0.39412094	-3.386524252	0.00070784	0.010899042
8225	ENSG00000183378	OVCH2	15.5220288	0.169872804	0.46493958	0.365365333	0.714838716	0.882342366
8226	ENSG00000254951		7.175383093	-0.291745365	0.705849751	-0.413325024	0.679368498	0.865166212
8227	ENSG00000182261	NLRP10	66.36632444	-0.568413791	0.38962707	-1.458866271	0.144601918	0.41696611
8228	ENSG00000175390	EIF3F	1646.608714	0.126293137	0.172082911	0.733908653	0.463004413	0.730703437
8229	ENSG00000166405	RIC3	8.227457729	0.905752135	0.628182169	1.441862218	0.149341247	0.423586177
8230	ENSG00000166436	TRIM66	29.77339277	-0.047490427	0.311460425	-0.152476602	0.878811044	0.95424914
8231	ENSG00000166441	RPL27A	12117.36652	0.282404399	0.159976703	1.76528453	0.077515958	0.298092181
8232	ENSG00000212607	SNORA3B	7.31523702	1.083491231	0.771177156	1.404983567	0.160026165	0.437646055
8233	ENSG00000166444	DENND2B	212.483703	-0.210256191	0.221678842	-0.948472074	0.342889183	0.635978749
8234	ENSG00000166452	AKIP1	307.7488754	0.16893136	0.1694222	0.997102856	0.318714587	0.614341942
8235	ENSG00000175348	TMEM9B	858.4820867	0.055077332	0.151891573	0.36260953	0.71689659	0.882918695
8236	ENSG00000254860	TMEM9B-AS1	32.92354943	-0.243013634	0.323513711	-0.751169505	0.45255065	0.724163142
8237	ENSG00000175352	NRIP3	57.75784829	0.0283572	0.26801535	0.105804388	0.915737555	0.969452774
8238	ENSG00000184014	DENND5A	182.2591749	-0.200377186	0.241327972	-0.830310653	0.406363166	0.688499009
8239	ENSG00000166471	TMEM41B	449.2665468	0.216913716	0.164367367	1.319688458	0.186939055	0.475225409
8240	ENSG00000205339	IPO7	3132.465603	0.3244645	0.134079469	2.419941713	0.015522995	0.109499278
8241	ENSG00000201998	SNORA23	79.90967036	0.207586256	0.278598448	0.745109161	0.456205732	0.726552381
8242	ENSG00000268403		29.16549641	0.032767132	0.322592535	0.101574365	0.919094528	0.970340706
8243	ENSG00000166478	ZNF143	549.0952386	0.017103057	0.14441597	0.118429125	0.905727649	0.965420488
8244	ENSG00000166483	WEE1	188.1706701	-0.467985871	0.171735828	-2.725033415	0.006429498	0.058533876
8245	ENSG00000239470	RPL21P97	280.0768035	0.237596988	0.215960179	1.100188886	0.271249832	0.566423745
8246	ENSG00000133789	SWAP70	972.9852806	-0.242290403	0.113257839	-2.139281521	0.032412875	0.175599173
8247	ENSG00000246273	SBF2-AS1	82.60185675	0.433518742	0.22714887	1.908522555	0.056323711	0.246975065
8248	ENSG00000133812	SBF2	773.0735444	-0.089256352	0.118961354	-0.750297041	0.453075824	0.724629831
8249	ENSG00000254719		51.09166173	-0.152486678	0.253303587	-0.601991781	0.547179608	0.787384866
8250	ENSG00000148926	ADM	347.6907765	-0.570187993	0.152832146	-3.730811931	0.000190864	0.003771515
8251	ENSG00000133805	AMPD3	390.7661881	-0.36961032	0.212625535	-1.738315769	0.082155189	0.309069547
8252	ENSG00000255823	NA	15.36744467	0.495890741	0.527519435	0.940042599	0.34719571	0.639512768
8253	ENSG00000110315	RNF141	2704.593616	0.067809497	0.13151938	0.515585594	0.606143874	0.824332519
8254	ENSG00000177112	IRAG1-AS1	12.61694606	0.699526255	0.490055573	1.427442709	0.153452328	0.428781858
8255	ENSG00000072952	IRAG1	32.91910453	0.045375164	0.307728852	0.147451771	0.882775445	0.956255783
8256	ENSG00000198730	CTR9	1074.376991	0.152879884	0.162170454	0.942711086	0.345828701	0.638749493
8257	ENSG00000110321	EIF4G2	10316.21489	-0.110240674	0.137827137	-0.799847378	0.423799229	0.703350654
8258	ENSG00000236287	ZBED5	501.0094428	-0.124738505	0.176617656	-0.706262941	0.480024635	0.743804132
8259	ENSG00000247271	ZBED5-AS1	141.8420295	0.063038371	0.179208954	0.351759047	0.725018974	0.886811955
8260	ENSG00000110328	GALNT18	202.9312615	0.095228534	0.155568115	0.61213401	0.540449098	0.783407048
8261	ENSG00000254598	CSNK2A3	928.7053395	-0.088302392	0.126728023	-0.69678663	0.485936334	0.747034115
8262	ENSG00000170242	USP47	2252.447681	0.073170434	0.165390341	0.442410567	0.658192134	0.854400316
8263	ENSG00000050165	DKK3	2083.583442	0.364817528	0.156628176	2.329194773	0.01984875	0.128200369
8264	ENSG00000133816	MICAL2	480.3755291	-0.866602708	0.17476383	-4.958707472	7.10E-07	2.96E-05
8265	ENSG00000197702	PARVA	413.1346265	-0.1641418	0.147637551	-1.111788962	0.266228899	0.561108439
8266	ENSG00000187079	TEAD1	1044.233805	-0.398982328	0.148835282	-2.680697227	0.007346896	0.064074297
8267	ENSG00000251381	LINC00958	699.9063208	0.139866709	0.111241749	1.257322103	0.208637023	0.502537076
8268	ENSG00000189431	RASSF10	20.0723132	-1.036328195	0.471156281	-2.199542355	0.027839381	0.159334711
8269	ENSG00000133794	BMAL1	327.4391079	0.120659816	0.159257616	0.757639221	0.448666994	0.72071958
8270	ENSG00000148925	BTBD10	1738.103987	0.221211815	0.116344546	1.901350972	0.057256057	0.249854927
8271	ENSG00000197601	FAR1	1242.99296	0.314667744	0.132001623	2.383817236	0.017134109	0.116088622
8272	ENSG00000133818	RRAS2	536.1463638	0.278090321	0.150948845	1.842281879	0.065433929	0.270311752
8273	ENSG00000129083	COPB1	4020.333769	0.195136534	0.149767155	1.302932766	0.192597716	0.482527406
8274	ENSG00000129084	PSMA1	204.9501947	0.116536228	0.182579028	0.638278283	0.523292546	0.772291224
8275	ENSG00000186104	CYP2R1	319.0609055	0.53793706	0.165257251	3.255149502	0.001133327	0.016047325
8276	ENSG00000110693	SOX6	70.11342801	0.027773486	0.24612597	0.112842565	0.910155372	0.966965072
8277	ENSG00000110696	C11orf58	1737.431924	0.176745383	0.119603137	1.477765448	0.13947057	0.409137037
8278	ENSG00000166689	PLEKHA7	523.874321	0.009259259	0.123684045	0.074862195	0.940324356	0.976105826
8279	ENSG00000244398	RPL36AP37	1274.062735	0.148162462	0.248103565	0.597179898	0.550387278	0.788958038
8280	ENSG00000184669	OR7E14P	10.16324594	-1.066449321	0.518667116	-2.056134442	0.039769559	0.200518739
8281	ENSG00000110700	RPS13	5725.009866	0.35684622	0.176633099	2.020268132	0.043355583	0.211630037
8282	ENSG00000011405	PIK3C2A	1271.021731	0.284119036	0.17441837	1.628951327	0.103323323	0.350775059
8283	ENSG00000070081	NUCB2	295.1881465	0.091609767	0.194965356	0.469877153	0.638442788	0.844445095
8284	ENSG00000188211	NCR3LG1	297.1142283	0.565594745	0.13259442	4.265599916	1.99E-05	0.000545006
8285	ENSG00000260196		40.32953211	0.66638283	0.251404235	2.650642815	0.008033875	0.0684891
8286	ENSG00000129158	SERGEF	142.2844914	0.156194257	0.174845518	0.893327201	0.371681976	0.660053584
8287	ENSG00000166788	SAAL1	181.2290788	0.299607582	0.158233831	1.89344832	0.058298275	0.253286953
8288	ENSG00000179826	MRGPRX3	51.085285	-0.831263629	0.293381269	-2.833390252	0.004605712	0.04568072
8289	ENSG00000134339	SAA2	602.5856994	-0.626269115	0.260723509	-2.402043138	0.016303786	0.112635701
8290	ENSG00000212789	ST13P5	77.10361433	0.300648137	0.205651456	1.461930508	0.143760254	0.415358441
8291	ENSG00000173432	SAA1	1344.114479	-0.028372468	0.197544535	-0.143625677	0.885796064	0.957082
8292	ENSG00000110756	HPS5	1468.024098	0.499239771	0.153080812	3.261282474	0.001109095	0.015755281
8293	ENSG00000110768	GTF2H1	1287.471434	0.306912496	0.140470292	2.184892566	0.028896725	0.163004384
8294	ENSG00000134333	LDHA	8058.477124	0.030327745	0.152496577	0.198874922	0.842360587	0.93768238
8295	ENSG00000074319	TSG101	1374.456156	-0.197143553	0.140649786	-1.401662659	0.161016006	0.439263019
8296	ENSG00000151116	UEVLD	615.6923173	0.046283552	0.137899788	0.335631785	0.737148552	0.891740887
8297	ENSG00000247595	MISFA	11.68423822	0.094742871	0.458813387	0.206495436	0.836403929	0.935469313
8298	ENSG00000179119	SPTY2D1	1101.868717	-0.002837522	0.14268304	-0.019886893	0.984133601	0.993514508
8299	ENSG00000151117	TMEM86A	557.9658381	-1.489201694	0.181730097	-8.194579317	2.51E-16	5.10E-14
8300	ENSG00000177054	ZDHHC13	1316.089832	-0.349537394	0.190359545	-1.836195789	0.066328705	0.272164149
8301	ENSG00000166833	NAV2	326.0781643	-0.519565255	0.181189155	-2.86752955	0.004136902	0.042282537
8302	ENSG00000109854	HTATIP2	627.9825254	0.249328793	0.130625183	1.908734491	0.056296351	0.246975065
8303	ENSG00000185238	PRMT3	428.2685447	0.264764488	0.132740561	1.994601242	0.046086388	0.218832254
8304	ENSG00000183161	FANCF	122.6992984	0.231800997	0.177470084	1.306141245	0.191504529	0.481102321
8305	ENSG00000148935	GAS2	10.41287728	0.125037075	0.519565464	0.240657017	0.809820956	0.925535399
8306	ENSG00000198168	SVIP	170.62477	-0.264638282	0.186445545	-1.419386465	0.155786376	0.431747416
8307	ENSG00000169550	MUC15	426.2899657	0.134801282	0.277233913	0.486236624	0.626799408	0.836945272
8308	ENSG00000176971	FIBIN	32.94324257	-0.088776113	0.30283679	-0.293148375	0.769408742	0.90747681
8309	ENSG00000129151	BBOX1	1326.488095	0.258352744	0.155940862	1.656735388	0.097572985	0.338790813
8310	ENSG00000109881	CCDC34	54.95260041	0.121746468	0.256448404	0.474740596	0.634971879	0.841877124
8311	ENSG00000205213	LGR4	661.0623906	0.395068424	0.144741422	2.729477277	0.006343482	0.057921854
8312	ENSG00000148943	LIN7C	873.4100613	0.378730825	0.118372299	3.199488636	0.001376716	0.018695441
8313	ENSG00000245573	BDNF-AS	16.74942626	0.079310583	0.453064614	0.17505358	0.861037532	0.945913862
8314	ENSG00000240036		597.5205586	0.246359806	0.23296035	1.057518184	0.29027516	0.585545187
8315	ENSG00000176697	BDNF	47.03957474	1.458156748	0.287854324	5.065606543	4.07E-07	1.83E-05
8316	ENSG00000224411	HSP90AA2P	140.7660106	0.14672533	0.171022981	0.857927567	0.390932461	0.676293231
8317	ENSG00000121621	KIF18A	19.05342812	0.981404883	0.418644811	2.344242322	0.01906578	0.124517315
8318	ENSG00000169519	METTL15	381.721434	0.064510456	0.129293159	0.49894717	0.617816602	0.832121125
8319	ENSG00000152219	ARL14EP	322.9727275	0.205781733	0.16086664	1.279207003	0.20082417	0.4920078
8320	ENSG00000170946	DNAJC24	180.6740626	0.239981019	0.151948512	1.57935748	0.114254085	0.369950895
8321	ENSG00000148950	IMMP1L	91.97497365	0.108323803	0.227656795	0.475820644	0.634202161	0.841540518
8322	ENSG00000109911	ELP4	270.9249664	0.202297597	0.184277324	1.09778888	0.272296688	0.567686846
8323	ENSG00000049449	RCN1	173.0972119	0.376984869	0.168539904	2.236769213	0.025301428	0.149927264
8324	ENSG00000149100	EIF3M	2177.960207	0.151703422	0.110001435	1.37910403	0.167862682	0.449437948
8325	ENSG00000135378	PRRG4	1349.932438	0.423808607	0.132932396	3.188151413	0.001431855	0.019282322
8326	ENSG00000060749	QSER1	605.2259281	0.321331545	0.218019105	1.473868747	0.140516934	0.410214146
8327	ENSG00000121690	DEPDC7	107.3137664	0.368245	0.17572082	2.095625324	0.036115441	0.187963367
8328	ENSG00000176148	TCP11L1	273.1679444	-0.227052877	0.151127933	-1.502388561	0.132996789	0.399508772
8329	ENSG00000280798	LINC00294	139.0303074	-0.072687613	0.200352319	-0.362798961	0.716755068	0.882869485
8330	ENSG00000176102	CSTF3	441.3684085	0.476650415	0.16062985	2.967383806	0.003003458	0.033303809
8331	ENSG00000110422	HIPK3	2504.441209	-0.046073169	0.126878683	-0.363127737	0.716509466	0.882863608
8332	ENSG00000110427	KIAA1549L	76.33257039	-0.701264096	0.247912614	-2.828674522	0.004674121	0.046120489
8333	ENSG00000085063	CD59	9118.729961	0.527389957	0.134159527	3.931066028	8.46E-05	0.001856806
8334	ENSG00000110429	FBXO3	1364.029297	-0.025053194	0.172976114	-0.144836149	0.88484024	0.956858458
8335	ENSG00000135363	LMO2	136.4691754	-0.536708769	0.297826697	-1.802084149	0.071532167	0.284229259
8336	ENSG00000135387	CAPRIN1	5370.353893	0.242016864	0.118880846	2.035793595	0.041771086	0.206484204
8337	ENSG00000135372	NAT10	569.3935858	0.185982001	0.127615054	1.457367253	0.145015032	0.417176618
8338	ENSG00000166016	ABTB2	59.77369141	-0.717990559	0.249013863	-2.883335693	0.003934879	0.040641272
8339	ENSG00000121691	CAT	1632.113084	1.06834046	0.121676796	8.780149479	1.63E-18	4.41E-16
8340	ENSG00000135374	ELF5	19.502926	-0.373773039	0.381332646	-0.98017582	0.326999338	0.620742288
8341	ENSG00000135373	EHF	9024.947004	0.148773304	0.185794108	0.800742849	0.423280531	0.702779113
8342	ENSG00000271369		26.05739129	0.024459349	0.366163204	0.066799037	0.94674169	0.979271839
8343	ENSG00000149089	APIP	139.2586408	0.278334969	0.161041023	1.72834824	0.083925809	0.312518351
8344	ENSG00000110435	PDHX	569.862583	0.220377742	0.148258083	1.486446727	0.137160998	0.405848045
8345	ENSG00000026508	CD44	8298.107428	0.812378729	0.141760651	5.730636273	1.00E-08	5.86E-07
8346	ENSG00000251194		8.927999653	1.260005725	0.569125692	2.213932251	0.02683344	0.155307475
8347	ENSG00000149090	PAMR1	48.53644708	1.244347304	0.257936987	4.824229816	1.41E-06	5.32E-05
8348	ENSG00000179431	FJX1	171.6529054	0.550903184	0.2429658	2.267410408	0.023365166	0.142624676
8349	ENSG00000166326	TRIM44	531.011942	0.252473041	0.187060068	1.349689667	0.177115548	0.4607661
8350	ENSG00000179241	LDLRAD3	161.1774504	0.654497625	0.153950178	4.251359985	2.12E-05	0.000571535
8351	ENSG00000110442	COMMD9	640.7060435	0.183389277	0.154725606	1.185254864	0.235916694	0.531831237
8352	ENSG00000135362	PRR5L	51.47769075	0.680714711	0.264106016	2.577429786	0.00995381	0.079573691
8353	ENSG00000175104	TRAF6	300.1943719	-0.093732779	0.151813422	-0.617420895	0.536957144	0.78069243
8354	ENSG00000166349	RAG1	59.49536167	0.171789881	0.25996307	0.660824175	0.508725077	0.762296288
8355	ENSG00000166352	IFTAP	95.58288587	0.279683555	0.196366011	1.424297175	0.154360465	0.429814257
8356	ENSG00000166181	API5	2113.980062	0.289692816	0.126418928	2.29153039	0.021932756	0.136389889
8357	ENSG00000052841	TTC17	979.8736895	0.116496602	0.133887116	0.870110628	0.38423995	0.670625111
8358	ENSG00000283341		13.80846261	0.289259046	0.455014634	0.63571372	0.524963032	0.773394687
8359	ENSG00000149084	HSD17B12	1179.017056	0.075131371	0.159054753	0.472361683	0.636668649	0.84306031
8360	ENSG00000166199	ALKBH3	462.4419994	-0.052132072	0.138198764	-0.377225316	0.706006169	0.877726335
8361	ENSG00000110455	ACCS	36.23916837	0.030320084	0.311408304	0.097364403	0.922437012	0.97107586
8362	ENSG00000151348	EXT2	1615.745264	0.022167546	0.114870504	0.192978577	0.846975746	0.939506094
8363	ENSG00000085117	CD82	1037.607189	-0.587862476	0.138710293	-4.238059508	2.25E-05	0.000601214
8364	ENSG00000175274	TP53I11	14.17195228	0.140341268	0.409640619	0.342596074	0.731902356	0.890441611
8365	ENSG00000019485	PRDM11	39.4951517	0.234629718	0.307832675	0.762198872	0.445941319	0.718639964
8366	ENSG00000181830	SLC35C1	179.220869	-0.300750095	0.164984102	-1.82290349	0.068318009	0.276301621
8367	ENSG00000121671	CRY2	170.6438944	-0.334565312	0.20254478	-1.651809109	0.098573471	0.340783691
8368	ENSG00000121653	MAPK8IP1	25.36371903	-0.350319618	0.430950519	-0.812899864	0.416275473	0.696934571
8369	ENSG00000121680	PEX16	264.5722155	-0.016133434	0.147677124	-0.109248021	0.913005773	0.967930123
8370	ENSG00000165905	LARGE2	138.9217321	-0.625436173	0.316905366	-1.973573942	0.048430209	0.225242853
8371	ENSG00000135365	PHF21A	145.5726377	-0.101677757	0.160580795	-0.633187529	0.526611189	0.774859976
8372	ENSG00000149091	DGKZ	279.8167809	-0.300191026	0.256345844	-1.171039174	0.241583031	0.53798114
8373	ENSG00000110492	MDK	254.9102653	0.225676826	0.184113366	1.225749282	0.220293038	0.514459617
8374	ENSG00000110497	AMBRA1	424.8369899	-0.079003193	0.142758787	-0.553403363	0.579987237	0.807008184
8375	ENSG00000244313		2371.910595	0.156854316	0.158052462	0.992419313	0.320993021	0.616266702
8376	ENSG00000180423	HARBI1	109.9712651	0.247493131	0.193561494	1.278627922	0.201028113	0.492207514
8377	ENSG00000175224	ATG13	1147.848349	-0.038384469	0.101981461	-0.376386736	0.706629405	0.877876738
8378	ENSG00000175220	ARHGAP1	539.3585492	-0.389412262	0.19404704	-2.006793108	0.044771697	0.215510982
8379	ENSG00000175213	ZNF408	125.0959865	-0.121326518	0.206516361	-0.587491072	0.556873945	0.792456663
8380	ENSG00000175216	CKAP5	2252.104971	-0.029525818	0.117515154	-0.251251156	0.801619936	0.921880695
8381	ENSG00000134569	LRP4	48.59650245	-0.01066341	0.307138542	-0.034718566	0.972304156	0.988960983
8382	ENSG00000149179	CSTPP1	183.6330881	-0.149273744	0.14048329	-1.062572947	0.287975661	0.583408104
8383	ENSG00000149182	ARFGAP2	1445.022378	-0.120798886	0.110553379	-1.092674751	0.27453663	0.569956455
8384	ENSG00000165912	PACSIN3	672.1740654	-0.207195572	0.169066179	-1.225529395	0.220375822	0.514459617
8385	ENSG00000243802		11.86485153	0.374867731	0.426621892	0.878688454	0.37957022	0.665982411
8386	ENSG00000134574	DDB2	455.2189813	0.075991785	0.141415724	0.53736447	0.591015881	0.814349043
8387	ENSG00000134575	ACP2	191.0306841	0.014822415	0.231345045	0.064070594	0.948914016	0.979986843
8388	ENSG00000025434	NR1H3	91.58117651	-0.220081156	0.189151519	-1.163517783	0.244619487	0.540664709
8389	ENSG00000110514	MADD	362.2526302	0.010607326	0.137584761	0.077096663	0.938546648	0.975382082
8390	ENSG00000165915	SLC39A13	264.2134741	-0.309425573	0.218928921	-1.41336088	0.157549642	0.434184455
8391	ENSG00000165916	PSMC3	1434.055042	-0.010712942	0.10958516	-0.097759059	0.922123618	0.970944892
8392	ENSG00000149187	CELF1	1100.872658	0.077981712	0.134019347	0.581869065	0.560654879	0.794134383
8393	ENSG00000213619	NDUFS3	701.8231369	0.158326666	0.151299385	1.046446199	0.295355072	0.590510884
8394	ENSG00000110536	PTPMT1	225.4804291	0.207115202	0.136562396	1.516634217	0.129359061	0.394267592
8395	ENSG00000123444	KBTBD4	400.2419656	0.054879535	0.179577148	0.305604224	0.759906004	0.902528545
8396	ENSG00000109919	MTCH2	1768.602428	0.330620667	0.114475381	2.888137729	0.003875301	0.040283902
8397	ENSG00000165923	AGBL2	8.425735627	-0.654718702	0.605437901	-1.081396954	0.279520576	0.574799936
8398	ENSG00000109920	FNBP4	712.2719948	-0.249807894	0.16584204	-1.506300176	0.131990133	0.397958514
8399	ENSG00000030066	NUP160	421.9144743	0.044457473	0.164811556	0.269747304	0.787354666	0.915628811
8400	ENSG00000149177	PTPRJ	45.89119104	-0.222422976	0.262551162	-0.847160508	0.396905662	0.681281772
8401	ENSG00000086205	FOLH1	17.96076334	1.03647111	0.472110563	2.195399112	0.028134981	0.160027416
8402	ENSG00000226268		34.37916744	0.156443729	0.336165551	0.465377039	0.641661474	0.846088484
8403	ENSG00000255500		21.99763241	-0.146726701	0.355951659	-0.412209628	0.68018578	0.865874611
8404	ENSG00000238041	TMEM230P2	5.000368818	-0.223950534	0.797676235	-0.280753675	0.778899337	0.911485497
8405	ENSG00000149115	TNKS1BP1	1994.393907	-0.617777563	0.255421217	-2.418661887	0.015577712	0.109784764
8406	ENSG00000149136	SSRP1	1247.274228	0.020832672	0.092605678	0.22496107	0.82200956	0.930909509
8407	ENSG00000134802	SLC43A3	6.689569005	0.159504489	0.745290726	0.214016468	0.830534215	0.934313105
8408	ENSG00000134809	TIMM10	151.622709	0.318330315	0.211779299	1.503122908	0.132807352	0.399175411
8409	ENSG00000156587	UBE2L6	1446.640796	0.105520099	0.202853612	0.520178558	0.602939129	0.822180022
8410	ENSG00000166793	YPEL4	26.19437779	-0.023723149	0.431608692	-0.054964484	0.956166759	0.982951927
8411	ENSG00000172409	CLP1	394.7693591	0.112474825	0.150461304	0.747533236	0.454741749	0.72586315
8412	ENSG00000156599	ZDHHC5	2018.762318	-0.121804222	0.128314169	-0.949265559	0.342485566	0.635735038
8413	ENSG00000156603	MED19	264.8902536	-0.021299434	0.14581546	-0.146071166	0.883865209	0.956806747
8414	ENSG00000213593	TMX2	1248.282893	0.310745923	0.145637397	2.133695934	0.032867679	0.177191164
8415	ENSG00000211450	SELENOH	309.7599502	-0.115694719	0.17844937	-0.648333584	0.516769217	0.768589194
8416	ENSG00000198561	CTNND1	6752.753935	-0.287228126	0.100922953	-2.846013897	0.004427026	0.044365251
8417	ENSG00000110031	LPXN	90.85224096	-0.717402676	0.195828767	-3.663418229	0.000248872	0.004700808
8418	ENSG00000186660	ZFP91	945.0918019	0.189827794	0.121476756	1.562667624	0.118130793	0.37639384
8419	ENSG00000242689	CNTF	12.87632726	0.276199307	0.489132102	0.564672214	0.572296737	0.80205492
8420	ENSG00000189057	FAM111B	8.651610637	1.348975618	0.607079391	2.222074473	0.026278273	0.153535642
8421	ENSG00000245571	FAM111A-DT	49.82458615	-0.128256568	0.260989102	-0.491424994	0.62312589	0.834933439
8422	ENSG00000166801	FAM111A	605.2738777	0.320470385	0.132641187	2.416069941	0.015689047	0.110216631
8423	ENSG00000110042	DTX4	677.3876154	-0.301926676	0.139116803	-2.17031063	0.029983322	0.16714813
8424	ENSG00000214797		6.022631947	-0.525861455	0.902766073	-0.582500241	0.560229779	0.794007182
8425	ENSG00000110048	OSBP	737.1090902	-0.123505725	0.178609708	-0.691483827	0.489261541	0.749221677
8426	ENSG00000166889	PATL1	204.6670488	-0.148496773	0.143076496	-1.037883767	0.299324172	0.594291313
8427	ENSG00000166900	STX3	1012.17032	-0.286666629	0.166669219	-1.719973431	0.085437271	0.31544668
8428	ENSG00000234964	FABP5P7	5802.661596	-0.442363236	0.168254764	-2.629127546	0.008560425	0.071408491
8429	ENSG00000166902	MRPL16	328.2928694	0.1065504	0.137932253	0.772483575	0.439828071	0.713765921
8430	ENSG00000134827	TCN1	312.5756657	-1.134908955	0.170411122	-6.659829118	2.74E-11	2.59E-09
8431	ENSG00000110104	CCDC86	195.1511726	0.150249246	0.205815265	0.730019931	0.465378002	0.731781322
8432	ENSG00000110107	PRPF19	535.4208474	-0.002221958	0.137696429	-0.016136641	0.987125382	0.994417832
8433	ENSG00000110108	TMEM109	525.3329952	-0.358639117	0.169355239	-2.117673592	0.034202721	0.181759386
8434	ENSG00000006118	TMEM132A	679.0644015	-0.73611072	0.268420124	-2.742382755	0.006099522	0.056193624
8435	ENSG00000110446	SLC15A3	21.00477695	-0.104612616	0.401707014	-0.260420189	0.794539672	0.918601939
8436	ENSG00000167987	VPS37C	155.1008254	-0.442534339	0.210165475	-2.105647181	0.035235011	0.185217697
8437	ENSG00000167986	DDB1	5091.895644	0.029796548	0.089534487	0.332794084	0.739289724	0.893069404
8438	ENSG00000149476	TKFC	212.7863255	0.089935666	0.260273528	0.345542886	0.729686275	0.889133888
8439	ENSG00000162144	CYB561A3	797.5480305	-0.00496822	0.110065817	-0.045138631	0.96399681	0.986134123
8440	ENSG00000149483	TMEM138	239.1143005	0.145141526	0.172939657	0.839261093	0.401322811	0.684556703
8441	ENSG00000187049	TMEM216	105.8571196	0.26806924	0.182423424	1.469489134	0.141700167	0.412157892
8442	ENSG00000149532	CPSF7	257.9330314	-0.137303717	0.178526271	-0.769095306	0.441836735	0.715494051
8443	ENSG00000167985	SDHAF2	114.2808719	-0.010319022	0.186067946	-0.055458355	0.955773307	0.982939508
8444	ENSG00000162148	SAXO4	5.8329185	0.440167941	0.696858388	0.631646183	0.527618102	0.77513025
8445	ENSG00000011347	SYT7	22.67164242	-0.776745579	0.373268007	-2.08093264	0.037440072	0.19283291
8446	ENSG00000124920	MYRF	10.23569264	-0.185834879	0.517173298	-0.359328063	0.719349683	0.884087128
8447	ENSG00000134825	TMEM258	525.5326351	0.089526262	0.209211086	0.427923129	0.668707088	0.859686575
8448	ENSG00000168496	FEN1	209.9606199	0.428908243	0.162658141	2.636869215	0.008367509	0.070513072
8449	ENSG00000134824	FADS2	573.0467089	-0.02906751	0.189436567	-0.153441918	0.878049791	0.95424914
8450	ENSG00000149485	FADS1	263.4559391	0.172840779	0.191223618	0.903867322	0.366065759	0.655609056
8451	ENSG00000221968	FADS3	197.7825869	-0.455728533	0.232869414	-1.957013272	0.050345908	0.231015624
8452	ENSG00000167996	FTH1	22537.71916	-0.207374055	0.111597597	-1.858230478	0.063136292	0.264506568
8453	ENSG00000149503	INCENP	160.3698013	-0.028731192	0.247730806	-0.115977469	0.907670398	0.965953297
8454	ENSG00000124942	AHNAK	36801.2242	-0.540198686	0.195436389	-2.76406399	0.005708634	0.053611028
8455	ENSG00000149016	TUT1	68.39222686	-0.112003256	0.256476041	-0.436700659	0.662328451	0.856884446
8456	ENSG00000149480	MTA2	1130.799855	-0.046552564	0.222757037	-0.208983584	0.834461053	0.934977335
8457	ENSG00000149499	EML3	218.2361329	-0.10339839	0.261502298	-0.395401457	0.692546634	0.871365001
8458	ENSG00000149489	ROM1	23.2962278	0.270785776	0.325360347	0.832264223	0.40525982	0.687612242
8459	ENSG00000149541	B3GAT3	221.2640462	-0.195774864	0.170180479	-1.150395542	0.249980995	0.544785235
8460	ENSG00000089597	GANAB	1148.259694	-0.053013899	0.142435573	-0.372195638	0.709747193	0.879228279
8461	ENSG00000185085	INTS5	248.1317297	-0.067282014	0.188791316	-0.356382994	0.721553763	0.885243027
8462	ENSG00000162194	LBHD1	25.99553221	0.256142353	0.335070886	0.764442284	0.444603719	0.717310126
8463	ENSG00000214756	CSKMT	35.96261803	-0.028263346	0.327875753	-0.08620139	0.931306326	0.973666709
8464	ENSG00000204922	UQCC3	281.6490133	-0.254053307	0.183135968	-1.387238731	0.165368979	0.445288622
8465	ENSG00000162191	UBXN1	982.6382014	-0.094576743	0.121847681	-0.776188284	0.437637823	0.712295787
8466	ENSG00000168000	BSCL2	10.51021188	0.051815036	0.511853611	0.101230185	0.919367735	0.970429729
8467	ENSG00000214753	HNRNPUL2	153.6402739	-0.029901811	0.190265635	-0.157158234	0.875120144	0.952760244
8468	ENSG00000162222	TTC9C	263.542708	0.109345225	0.147080147	0.743439733	0.457215496	0.726763446
8469	ENSG00000185670	ZBTB3	58.61537958	-0.005427479	0.31101035	-0.017451121	0.986076726	0.993860836
8470	ENSG00000168002	POLR2G	689.8483191	0.004865329	0.171562644	0.028358906	0.977375899	0.990746119
8471	ENSG00000162227	TAF6L	149.4332209	0.27160866	0.163624587	1.659950164	0.096924479	0.337073143
8472	ENSG00000168569	TMEM223	146.4044984	-0.175283762	0.177713948	-0.986325294	0.323973512	0.618607995
8473	ENSG00000269176		16.34931352	0.253008957	0.435180895	0.581388017	0.560978972	0.794265009
8474	ENSG00000185475	TMEM179B	565.8280932	0.274003823	0.149545066	1.832249175	0.066914306	0.273405554
8475	ENSG00000162231	NXF1	379.7522581	0.097156037	0.125640395	0.773286627	0.439352768	0.71349112
8476	ENSG00000162236	STX5	710.0359269	-0.273429851	0.114008857	-2.398321143	0.016470418	0.113259451
8477	ENSG00000133316	WDR74	439.6078082	0.211466099	0.129825801	1.628844945	0.103345847	0.350775059
8478	ENSG00000255717	SNHG1	538.4054103	0.389607322	0.131057989	2.972785741	0.002951104	0.032951674
8479	ENSG00000168003	SLC3A2	5470.255791	-0.511071387	0.121506124	-4.206136858	2.60E-05	0.000679776
8480	ENSG00000133321	PLAAT4	407.0279366	-0.577255341	0.501335915	-1.151434245	0.249553632	0.544785235
8481	ENSG00000133328	PLAAT2	153.4479936	-0.449781468	0.295374607	-1.522749276	0.127821445	0.39136113
8482	ENSG00000176485	PLAAT3	18.65797765	-0.232145361	0.437005613	-0.531218259	0.595267542	0.817140953
8483	ENSG00000184743	ATL3	1391.05474	-0.207795698	0.123086085	-1.688214383	0.091370083	0.327280291
8484	ENSG00000133318	RTN3	823.9119255	-0.07878811	0.177183122	-0.444670516	0.65655788	0.854323842
8485	ENSG00000188070	ZFTA	57.97597456	0.036272455	0.291832716	0.124291942	0.901084127	0.963734433
8486	ENSG00000168005	SPINDOC	88.38129475	-0.328383586	0.208054334	-1.57835494	0.114484091	0.370405995
8487	ENSG00000072518	MARK2	463.8329516	-0.350508613	0.17572633	-1.994627741	0.046083496	0.218832254
8488	ENSG00000110583	NAA40	222.4279708	-0.056263895	0.152676667	-0.368516657	0.712488027	0.881068204
8489	ENSG00000176340	COX8A	1702.345426	0.10333924	0.159712765	0.647031818	0.517611351	0.768656649
8490	ENSG00000167770	OTUB1	825.9333351	-0.044251826	0.123902578	-0.357150165	0.720979392	0.884948257
8491	ENSG00000133315	MACROD1	95.89475513	-0.005488268	0.213098716	-0.025754579	0.979453091	0.991400198
8492	ENSG00000168439	STIP1	2195.012774	0.131044898	0.100888294	1.298910833	0.193974532	0.483962868
8493	ENSG00000149743	TRPT1	354.2179405	-0.101777407	0.150898583	-0.674475566	0.500009015	0.756777893
8494	ENSG00000149761	NUDT22	736.9873362	-0.017611732	0.108617544	-0.162144456	0.871192099	0.95112639
8495	ENSG00000110011	DNAJC4	120.9636354	-0.173090761	0.21375522	-0.809761561	0.418077229	0.69844183
8496	ENSG00000173511	VEGFB	106.6514126	-0.057722523	0.169045897	-0.341460657	0.732756818	0.890581847
8497	ENSG00000173486	FKBP2	415.3895377	-0.246472393	0.168989693	-1.458505477	0.144701266	0.41696611
8498	ENSG00000173457	PPP1R14B	1332.80242	0.073455322	0.150329888	0.48862753	0.625105419	0.836246145
8499	ENSG00000256940	PPP1R14B-AS1	143.6298906	-0.343206475	0.242550836	-1.414987805	0.157072072	0.43357647
8500	ENSG00000257086		15.70447751	-0.66705827	0.442098427	-1.508845608	0.131338242	0.397236329
8501	ENSG00000149782	PLCB3	873.9422052	-0.396347788	0.257245664	-1.540736514	0.123380926	0.384175801
8502	ENSG00000002330	BAD	1015.279071	-0.019438726	0.148024575	-0.131320935	0.895521431	0.961071397
8503	ENSG00000173264	GPR137	172.4026135	-0.191693944	0.195303183	-0.981519818	0.326336466	0.620506286
8504	ENSG00000173153	ESRRA	913.0947089	-0.119050278	0.15022537	-0.792477846	0.428082105	0.705640839
8505	ENSG00000173113	TRMT112	1370.985221	-0.077999123	0.134058071	-0.581830857	0.560680617	0.794134383
8506	ENSG00000126432	PRDX5	7997.939191	-0.113050612	0.128369656	-0.880664605	0.37849938	0.665041618
8507	ENSG00000168071	CCDC88B	95.39640751	-0.927238531	0.238637311	-3.885555569	0.000102096	0.002188606
8508	ENSG00000162302	RPS6KA4	457.8082318	-0.466417814	0.255461629	-1.825784232	0.067882769	0.275118886
8509	ENSG00000168066	SF1	220.8713587	-0.230530755	0.185544855	-1.242452963	0.214069485	0.508119423
8510	ENSG00000168067	MAP4K2	209.2524935	-0.166878969	0.182941064	-0.912200709	0.361663071	0.651280864
8511	ENSG00000133895	MEN1	158.4304216	0.005339849	0.200653531	0.026612287	0.978768973	0.991400198
8512	ENSG00000171219	CDC42BPG	520.4568684	-0.359197684	0.236891349	-1.51629718	0.129444225	0.394449156
8513	ENSG00000110047	EHD1	369.548642	-0.673700068	0.14821418	-4.54544948	5.48E-06	0.00017676
8514	ENSG00000110046	ATG2A	196.3423487	-0.342977864	0.251787655	-1.36217109	0.173143897	0.455615083
8515	ENSG00000068971	PPP2R5B	190.1826187	-0.114724078	0.238011077	-0.482011508	0.629797771	0.839421744
8516	ENSG00000168062	BATF2	29.36469594	-0.342302746	0.408703466	-0.837533258	0.40229289	0.685277612
8517	ENSG00000213465	ARL2	318.3346456	0.111694532	0.159680509	0.699487572	0.484247377	0.746352639
8518	ENSG00000168061	SAC3D1	62.97989266	0.074455133	0.260395782	0.285930642	0.774931244	0.910103944
8519	ENSG00000146670	CDCA5	17.78280399	0.553230164	0.387638529	1.427180537	0.153527863	0.428794295
8520	ENSG00000162300	ZFPL1	267.6481995	-0.153755666	0.183833196	-0.836386839	0.402937314	0.685854101
8521	ENSG00000149823	VPS51	767.0267975	-0.01077725	0.163085902	-0.06608327	0.94731153	0.979466869
8522	ENSG00000149809	TM7SF2	893.2392619	-0.557645728	0.152260571	-3.66244342	0.000249821	0.004712962
8523	ENSG00000174276	ZNHIT2	130.5915651	0.047607338	0.1811546	0.262799497	0.792705123	0.917604556
8524	ENSG00000149806	FAU	3699.761008	0.147040927	0.147390062	0.997631215	0.318458219	0.614208376
8525	ENSG00000162298	SYVN1	104.6168999	-0.495181853	0.208511717	-2.374839463	0.017556584	0.117959735
8526	ENSG00000149792	MRPL49	951.3916415	-0.220041563	0.121015461	-1.818292971	0.069019367	0.27789851
8527	ENSG00000255200	PGAM1P8	6.844098572	-1.224649765	0.655541675	-1.868149368	0.061741254	0.260717245
8528	ENSG00000254614	CAPN1-AS1	30.61357982	-0.811421334	0.378241952	-2.145244146	0.031933332	0.173918177
8529	ENSG00000014216	CAPN1	5006.930312	-0.414965579	0.156025179	-2.659606489	0.007823199	0.067145554
8530	ENSG00000014138	POLA2	30.52101365	0.424561974	0.286941712	1.479610512	0.138977219	0.408471574
8531	ENSG00000133884	DPF2	255.1405378	-0.059710231	0.15677349	-0.380869437	0.703300132	0.876153244
8532	ENSG00000162241	SLC25A45	15.51657212	-0.692900207	0.428107833	-1.618517937	0.105551024	0.354013669
8533	ENSG00000126391	FRMD8	997.1955477	-0.016852633	0.195760867	-0.086087855	0.931396578	0.973666709
8534	ENSG00000245532	NEAT1	3777.306459	-0.049002098	0.265579752	-0.184509916	0.853613449	0.942044718
8535	ENSG00000173727	FAUP4	142.3990614	0.061233454	0.212005745	0.288829219	0.772712071	0.909384984
8536	ENSG00000251562	MALAT1	100642.3054	-0.080613327	0.281983132	-0.28587996	0.774970063	0.910103944
8537	ENSG00000142186	SCYL1	667.1728831	-0.235351168	0.160827181	-1.463379298	0.14336362	0.414882365
8538	ENSG00000168056	LTBP3	32.38908491	-0.028240749	0.347808856	-0.081196177	0.93528594	0.974486868
8539	ENSG00000173465	ZNRD2	287.9192548	-0.064917103	0.172097641	-0.377210881	0.706016895	0.877726335
8540	ENSG00000176973	FAM89B	95.17337732	-0.176760565	0.200741073	-0.880540098	0.378566793	0.665041618
8541	ENSG00000173442	EHBP1L1	735.5902079	-0.392817191	0.411591513	-0.954386031	0.339888274	0.634224936
8542	ENSG00000173338	KCNK7	84.49539024	0.51155366	0.225569845	2.267828216	0.023339679	0.142525543
8543	ENSG00000173327	MAP3K11	482.6943676	-0.141781631	0.213212434	-0.66497825	0.506064405	0.760621653
8544	ENSG00000197136	PCNX3	252.1771909	-0.191583793	0.176273915	-1.086852767	0.277101883	0.572746591
8545	ENSG00000213445	SIPA1	108.2828607	-0.470940225	0.234069242	-2.011969713	0.04422313	0.213805238
8546	ENSG00000173039	RELA	287.9219538	-0.537124437	0.212914303	-2.522725956	0.011644911	0.088809012
8547	ENSG00000285533	RELA-DT	28.47836493	0.180224581	0.316007358	0.570317674	0.568462255	0.800009929
8548	ENSG00000172977	KAT5	423.0260637	0.004012708	0.130871107	0.030661531	0.975539471	0.990296391
8549	ENSG00000172922	RNASEH2C	297.7608586	0.102745432	0.156461576	0.656681559	0.511385694	0.764128716
8550	ENSG00000254470	AP5B1	190.5910287	-0.056203431	0.209378045	-0.268430395	0.788368046	0.915959346
8551	ENSG00000172818	OVOL1	735.6863582	-0.621177571	0.139919988	-4.439519909	9.02E-06	0.000272477
8552	ENSG00000172757	CFL1	7580.996234	-0.076918208	0.107778573	-0.713668832	0.475431984	0.739235147
8553	ENSG00000172732	MUS81	219.4032681	-0.217969258	0.194923353	-1.118230603	0.263468517	0.557845629
8554	ENSG00000172500	FIBP	728.9238526	0.175980568	0.113243549	1.55400082	0.120184221	0.379434535
8555	ENSG00000175602	CCDC85B	49.72341659	-0.44854655	0.330306821	-1.357969384	0.174473399	0.457138319
8556	ENSG00000175592	FOSL1	37.27127026	-0.056151984	0.270548499	-0.207548681	0.835581378	0.935345228
8557	ENSG00000175573	C11orf68	181.0795523	-0.016873449	0.177197115	-0.095224176	0.924136767	0.971630037
8558	ENSG00000175550	DRAP1	829.1244558	-0.328832533	0.182891368	-1.79796639	0.072182334	0.285603882
8559	ENSG00000175467	SART1	271.2672992	-0.262240203	0.236148622	-1.110487966	0.266788811	0.561525565
8560	ENSG00000175376	EIF1AD	259.7097004	-0.317617472	0.132104691	-2.40428609	0.016204086	0.112340997
8561	ENSG00000175334	BANF1	347.4094111	-0.142698539	0.152146939	-0.937899507	0.348296057	0.63991979
8562	ENSG00000175315	CST6	360.9522098	-1.476023262	0.16712243	-8.831987812	1.03E-18	2.88E-16
8563	ENSG00000087365	SF3B2	1887.033094	-0.143488504	0.187350573	-0.765882385	0.443746288	0.716849548
8564	ENSG00000175115	PACS1	101.8352135	-0.593293402	0.23947721	-2.477452459	0.013232404	0.096834538
8565	ENSG00000174996	KLC2	181.1334425	-0.169978359	0.263315428	-0.645531332	0.518582921	0.769141509
8566	ENSG00000174903	RAB1B	2037.652025	-0.216195834	0.109197152	-1.97986696	0.04771848	0.223009378
8567	ENSG00000174851	YIF1A	718.4027145	-0.10606495	0.166778373	-0.635963451	0.524800244	0.773394687
8568	ENSG00000174791	RIN1	314.4737653	-0.110051186	0.291252375	-0.377855067	0.705538263	0.877468027
8569	ENSG00000174744	BRMS1	889.5495616	0.05718742	0.113152382	0.505401824	0.613276638	0.829306266
8570	ENSG00000174684	B4GAT1	147.4736943	0.154706818	0.152019768	1.017675659	0.308832118	0.603758174
8571	ENSG00000174669	SLC29A2	13.27500063	-0.427200931	0.449538013	-0.950311028	0.341954237	0.635694205
8572	ENSG00000174547	MRPL11	323.5015779	0.31085968	0.138067642	2.251502786	0.024353711	0.146112784
8573	ENSG00000174516	PELI3	140.8076881	-0.56999618	0.225917766	-2.523025035	0.011635012	0.088809012
8574	ENSG00000255517	DPP3-DT	24.03726195	0.376053511	0.334521583	1.124153209	0.260948036	0.555159706
8575	ENSG00000254986	DPP3	592.1188151	-0.121543717	0.205508158	-0.591430131	0.554232256	0.791414903
8576	ENSG00000174165	ZDHHC24	278.6285678	-0.048961881	0.153628644	-0.318702816	0.749951879	0.898275436
8577	ENSG00000174080	CTSF	152.9663937	0.057747069	0.160573434	0.35963028	0.719123636	0.88403117
8578	ENSG00000173992	CCS	141.8355192	0.040932261	0.182076255	0.224808341	0.822128377	0.930909509
8579	ENSG00000239306	RBM14	156.0052898	-0.167168849	0.192543148	-0.868214996	0.385276646	0.671487547
8580	ENSG00000173933	RBM4	93.62275166	0.072509398	0.222504379	0.325878521	0.744516267	0.895614851
8581	ENSG00000173914	RBM4B	313.1246048	0.077377821	0.139458635	0.554844243	0.579001202	0.806665961
8582	ENSG00000173898	SPTBN2	630.1610876	-0.718224731	0.430377075	-1.668826645	0.09515174	0.33373244
8583	ENSG00000173715	TOP6BL	279.7490655	-0.419768064	0.132969453	-3.156875921	0.001594692	0.020812012
8584	ENSG00000173653	RCE1	138.8916385	-0.159459026	0.202557365	-0.78722897	0.431147841	0.707848496
8585	ENSG00000173599	PC	237.9383736	-0.21927153	0.259805975	-0.84398186	0.398679543	0.682537193
8586	ENSG00000173621	LRFN4	62.85951424	-0.156167865	0.275418525	-0.567020192	0.570700463	0.801318886
8587	ENSG00000173227	SYT12	9.570830822	-0.252375514	0.531715721	-0.474643695	0.635040957	0.84189629
8588	ENSG00000173156	RHOD	3624.920687	0.026143401	0.129119827	0.202473951	0.839546221	0.93684019
8589	ENSG00000173120	KDM2A	947.9219384	-0.252504588	0.166263612	-1.518700239	0.128837966	0.393459783
8590	ENSG00000173020	GRK2	955.0873967	-0.398868798	0.154523096	-2.581289191	0.009843209	0.07893516
8591	ENSG00000172932	ANKRD13D	382.231415	-0.411607015	0.141881274	-2.901066529	0.003718949	0.039019852
8592	ENSG00000172830	SSH3	1199.80661	-0.491970798	0.149355454	-3.293959371	0.000987868	0.014275708
8593	ENSG00000172613	RAD9A	94.20309617	-0.373778954	0.190764352	-1.959375269	0.050068855	0.230208646
8594	ENSG00000175482	POLD4	102.4663132	-0.353011922	0.19398463	-1.819793257	0.068790495	0.277339236
8595	ENSG00000175505	CLCF1	24.01799157	-1.091261407	0.371779933	-2.935234826	0.003332954	0.03582344
8596	ENSG00000172531	PPP1CA	1762.69502	-0.211120629	0.110734494	-1.906548001	0.056579144	0.247814547
8597	ENSG00000175634	RPS6KB2	893.2557649	-0.304954104	0.180858436	-1.686148081	0.091767281	0.327946862
8598	ENSG00000172725	CORO1B	1355.526549	-0.116692379	0.143015681	-0.815941146	0.414533798	0.695537712
8599	ENSG00000172663	TMEM134	283.6808056	0.07623737	0.160788739	0.474146203	0.635395653	0.842076801
8600	ENSG00000110711	AIP	400.3751751	-0.035345996	0.128111951	-0.275899288	0.782625421	0.913187474
8601	ENSG00000110697	PITPNM1	684.001926	-0.416539627	0.266053128	-1.565625745	0.117436259	0.375138873
8602	ENSG00000167797	CDK2AP2	213.9561211	-0.380736758	0.167669124	-2.270762497	0.023161359	0.141750375
8603	ENSG00000084207	GSTP1	15755.59762	-0.13521478	0.10848816	-1.24635518	0.212634028	0.506747838
8604	ENSG00000167792	NDUFV1	1391.712139	0.056486546	0.129714013	0.43546988	0.663221397	0.857028599
8605	ENSG00000167799	NUDT8	39.10632452	-0.693982547	0.346612173	-2.002187462	0.045264574	0.216800147
8606	ENSG00000132746	ALDH3B2	1077.716797	-0.489223637	0.148942011	-3.284658471	0.001021061	0.014708044
8607	ENSG00000239559	RPL37P2	13.15698152	0.296205325	0.475657996	0.622727522	0.533463594	0.77774067
8608	ENSG00000184795	UNC93B5	8.031991724	0.236551416	0.624016248	0.379078937	0.704629247	0.876761975
8609	ENSG00000160172	FAM86C2P	20.12050453	-0.188966774	0.387949179	-0.48709157	0.626193441	0.836716038
8610	ENSG00000110057	UNC93B1	170.0568542	-0.226162216	0.226610896	-0.998020046	0.318269638	0.614030534
8611	ENSG00000006534	ALDH3B1	125.5702458	-0.632668738	0.250845767	-2.522142374	0.011664249	0.088896463
8612	ENSG00000110717	NDUFS8	762.4505569	0.02386004	0.213100898	0.111965929	0.910850421	0.966965072
8613	ENSG00000110719	TCIRG1	337.2199773	-0.252839918	0.185709703	-1.36147931	0.173362268	0.455615083
8614	ENSG00000110721	CHKA	60.46110727	-0.543377609	0.245850152	-2.210198385	0.027091397	0.156447996
8615	ENSG00000110066	KMT5B	495.3948787	0.003209051	0.155877731	0.020586978	0.983575128	0.993176327
8616	ENSG00000171067	C11orf24	188.7876911	-0.077786717	0.162063297	-0.479977383	0.631243476	0.840103396
8617	ENSG00000162337	LRP5	147.4521409	-0.106812563	0.278617797	-0.383365903	0.701448481	0.875695751
8618	ENSG00000110075	PPP6R3	2108.752974	0.264966935	0.12972377	2.042547298	0.041097273	0.204427558
8619	ENSG00000132749	TESMIN	6.23162102	-0.234684992	0.59641527	-0.393492594	0.693955693	0.872278299
8620	ENSG00000110090	CPT1A	441.3654357	-0.248853224	0.181222116	-1.37319456	0.16969187	0.451252726
8621	ENSG00000197345	MRPL21	378.2593889	0.068797266	0.179328405	0.383638422	0.701246458	0.875623811
8622	ENSG00000132740	IGHMBP2	156.6654367	-0.563025595	0.212821158	-2.645533936	0.008156211	0.069215022
8623	ENSG00000162341	TPCN2	79.97785881	-0.058494666	0.255942094	-0.228546485	0.819221422	0.930064703
8624	ENSG00000172927	MYEOV	47.78317089	-1.281595057	0.35470544	-3.613124901	0.000302529	0.005472861
8625	ENSG00000110092	CCND1	2714.17769	-0.343687335	0.2680089	-1.282372844	0.199711886	0.491344621
8626	ENSG00000149716	LTO1	135.6959847	-0.049366076	0.1669386	-0.29571397	0.767448528	0.906712355
8627	ENSG00000131620	ANO1	128.555708	2.430115231	0.296653046	8.191775761	2.57E-16	5.15E-14
8628	ENSG00000168040	FADD	295.0407093	0.068396827	0.151826887	0.450492191	0.652355584	0.852025813
8629	ENSG00000131626	PPFIA1	763.8685861	-0.144447518	0.124249323	-1.162561807	0.245007334	0.541204829
8630	ENSG00000085733	CTTN	4114.737904	0.012428492	0.146189697	0.0850162	0.932248512	0.973831923
8631	ENSG00000162105	SHANK2	47.71830713	-1.089745862	0.288745922	-3.774064941	0.000160609	0.003248642
8632	ENSG00000172893	DHCR7	1136.961618	-0.295558579	0.18314218	-1.613820361	0.106566397	0.356060671
8633	ENSG00000254682	DHCR7-DT	51.2583439	0.537746751	0.256866819	2.093484684	0.03630591	0.188602288
8634	ENSG00000172890	NADSYN1	1300.4264	0.028797111	0.110859133	0.259763092	0.795046522	0.918601939
8635	ENSG00000285933		23.09977553	0.088430287	0.347928676	0.254162112	0.79937032	0.920760387
8636	ENSG00000158483	FAM86C1P	44.60980167	0.397492309	0.294490103	1.349764577	0.177091511	0.4607661
8637	ENSG00000254469	XNDC1N	11.52930206	-0.03508848	0.522131786	-0.067202343	0.94642062	0.979136865
8638	ENSG00000137522	RNF121	275.9605348	0.163089915	0.146843302	1.110639114	0.266723719	0.561525565
8639	ENSG00000137496	IL18BP	10.84723936	-1.005403055	0.513343132	-1.958539995	0.050166683	0.230467684
8640	ENSG00000137497	NUMA1	1966.245609	-0.13106917	0.187634069	-0.698536092	0.484841995	0.746352639
8641	ENSG00000184154	LRRC51	23.94573367	-0.314688189	0.35559721	-0.884956855	0.376179902	0.663469599
8642	ENSG00000149357	LAMTOR1	1010.312863	0.220272821	0.122645441	1.796013119	0.072492431	0.286273593
8643	ENSG00000110200	ANAPC15	197.2085906	0.314696914	0.169544931	1.856126935	0.063435467	0.265327234
8644	ENSG00000110203	FOLR3	143.5389642	-0.240067058	0.183055803	-1.311441943	0.189708496	0.478524948
8645	ENSG00000255860		11.60646023	0.231623993	0.582991522	0.397302507	0.691144399	0.870898874
8646	ENSG00000110195	FOLR1	12.54791251	-0.633566323	0.59310744	-1.068215099	0.285423495	0.580678414
8647	ENSG00000165458	INPPL1	470.8398402	-0.235960725	0.213676859	-1.104287689	0.269468362	0.564462606
8648	ENSG00000162129	CLPB	421.9217024	0.127695712	0.186145019	0.686001233	0.492712331	0.751972983
8649	ENSG00000186642	PDE2A	5.478408045	-0.325294215	0.765343483	-0.425030359	0.670814544	0.861031359
8650	ENSG00000186635	ARAP1	715.1761234	0.065905922	0.205424453	0.320828028	0.748340718	0.897053508
8651	ENSG00000214530	STARD10	834.7941946	0.005429408	0.122164941	0.044443259	0.96455108	0.986504698
8652	ENSG00000285693		10.03210978	0.068710605	0.487360874	0.140985067	0.887881739	0.958193618
8653	ENSG00000168010	ATG16L2	49.5875196	0.071988274	0.335732192	0.214421721	0.830218204	0.934298568
8654	ENSG00000137478	FCHSD2	174.5637467	-0.288128301	0.184362511	-1.56283563	0.118091261	0.37639384
8655	ENSG00000175591	P2RY2	306.7106364	-0.874227315	0.173918538	-5.026648253	4.99E-07	2.19E-05
8656	ENSG00000260401		161.4492373	-1.015895936	0.243491217	-4.172207719	3.02E-05	0.000769789
8657	ENSG00000171631	P2RY6	16.90927871	-0.136994569	0.398703355	-0.34360024	0.731146944	0.890224346
8658	ENSG00000110237	ARHGEF17	84.53343183	-0.108982575	0.23844662	-0.457052295	0.647633458	0.850180946
8659	ENSG00000054967	RELT	54.77569173	-0.345203466	0.242671706	-1.422512217	0.154877607	0.430358625
8660	ENSG00000054965	FAM168A	377.4434232	-0.097021762	0.192417149	-0.504226168	0.614102454	0.829833904
8661	ENSG00000175582	RAB6A	1522.023042	-0.189785587	0.111837504	-1.696976244	0.089701152	0.323753801
8662	ENSG00000175581	MRPL48	273.7940095	0.102173753	0.179134264	0.570375263	0.568423204	0.800009929
8663	ENSG00000181924	COA4	578.5092899	0.273212024	0.150990934	1.809459789	0.070379602	0.281479659
8664	ENSG00000175575	PAAF1	211.8612964	0.143017036	0.151673968	0.942924075	0.34571974	0.638749493
8665	ENSG00000175567	UCP2	8.191736919	0.489452804	0.519590413	0.941997373	0.346193985	0.638875465
8666	ENSG00000168014	C2CD3	330.0332976	-0.110647578	0.173379193	-0.638182567	0.523354844	0.772291224
8667	ENSG00000214517	PPME1	505.6604958	-0.068545506	0.140683032	-0.487233641	0.626092768	0.836716038
8668	ENSG00000165434	PGM2L1	39.80038107	0.08321429	0.295245845	0.281847455	0.778060481	0.911233517
8669	ENSG00000254837	LIPT2-AS1	36.88814418	0.21065982	0.316550722	0.665485198	0.505740208	0.760411065
8670	ENSG00000077514	POLD3	217.1830232	0.202884217	0.152338691	1.331797041	0.182926891	0.468816803
8671	ENSG00000227615		155.024372	0.308776261	0.210025592	1.470183983	0.141511932	0.411765792
8672	ENSG00000166439	RNF169	1229.624711	-0.594943886	0.188688193	-3.153053063	0.001615724	0.020995922
8673	ENSG00000166435	XRRA1	167.091033	-0.192915736	0.194017254	-0.994322575	0.320065849	0.615492817
8674	ENSG00000241170	RPL31P46	7.381534428	-0.166299591	0.626991697	-0.26523412	0.790829112	0.917104134
8675	ENSG00000118363	SPCS2	521.1246491	0.104620207	0.151382541	0.691098236	0.489503809	0.749302037
8676	ENSG00000162139	NEU3	186.7129038	0.012199491	0.171214374	0.071252729	0.943196616	0.977469227
8677	ENSG00000279117		16.28335124	-0.574872231	0.409853407	-1.402628894	0.160727531	0.43892513
8678	ENSG00000137486	ARRB1	101.5180332	-0.391333553	0.234588351	-1.668171296	0.095281727	0.333995284
8679	ENSG00000149273	RPS3	13219.72229	0.324690158	0.136061824	2.386342832	0.017016879	0.115542362
8680	ENSG00000207445	SNORD15B	217.9606998	0.311678168	0.164751494	1.891807847	0.058516587	0.253560911
8681	ENSG00000149257	SERPINH1	1137.839609	0.180058972	0.130623728	1.378455313	0.168062756	0.449437948
8682	ENSG00000062282	DGAT2	862.4372332	-1.211180242	0.115719268	-10.46653905	1.23E-25	6.32E-23
8683	ENSG00000198382	UVRAG	276.3661725	0.06055897	0.148083408	0.408951759	0.682575064	0.866912466
8684	ENSG00000085741	WNT11	7.31327338	-4.453817453	1.276032901	-3.490362551	0.000482366	0.007934581
8685	ENSG00000137492	THAP12	539.2319022	0.429980216	0.164351111	2.616229454	0.008890679	0.073338407
8686	ENSG00000255135	EMSY-DT	24.55117836	0.023291797	0.370623354	0.062844926	0.94988999	0.980439832
8687	ENSG00000158636	EMSY	160.3045577	0.109800109	0.170427853	0.644261527	0.519405859	0.769802888
8688	ENSG00000182704	TSKU	327.6311243	-0.510463984	0.151822093	-3.362251003	0.000773098	0.011647861
8689	ENSG00000078124	ACER3	484.7999238	-0.103895801	0.147936767	-0.702298708	0.482492899	0.745554139
8690	ENSG00000149260	CAPN5	84.5210054	-0.547758538	0.272550682	-2.009749285	0.044457731	0.214688713
8691	ENSG00000137474	MYO7A	9.928276852	0.693643271	0.574942103	1.206457602	0.227641097	0.522988203
8692	ENSG00000149269	PAK1	550.4377474	0.087588795	0.11964585	0.732067136	0.464127592	0.731232713
8693	ENSG00000074201	CLNS1A	1831.331779	0.606376849	0.113636055	5.336130775	9.50E-08	4.74E-06
8694	ENSG00000048649	RSF1	943.5782088	0.243444759	0.175411363	1.387850568	0.165182553	0.444991324
8695	ENSG00000087884	AAMDC	102.8202829	-0.159544217	0.211026897	-0.756037356	0.449626799	0.721518206
8696	ENSG00000149262	INTS4	328.4796841	0.215242358	0.148533244	1.44911908	0.14730433	0.42084006
8697	ENSG00000151364	KCTD14	11.32764635	0.40077489	0.456902824	0.877155642	0.380402105	0.666796048
8698	ENSG00000151366	NDUFC2	235.7159958	0.565701076	0.214611378	2.635932354	0.008390646	0.070628967
8699	ENSG00000159063	ALG8	290.2038362	0.314991278	0.142254356	2.214282127	0.026809377	0.155262511
8700	ENSG00000188997	KCTD21	224.1624903	-0.008650261	0.143000397	-0.060491171	0.951764448	0.981700156
8701	ENSG00000118369	USP35	99.67561995	-0.064333665	0.207556067	-0.309958005	0.756592892	0.901102021
8702	ENSG00000033327	GAB2	136.7901767	-0.314025544	0.171866169	-1.827151598	0.067676979	0.274830912
8703	ENSG00000137513	NARS2	237.8810055	0.264595586	0.171201355	1.545522733	0.122219875	0.383036355
8704	ENSG00000149256	TENM4	58.86271807	-0.467362898	0.310978645	-1.502877789	0.132870561	0.3992074
8705	ENSG00000227097	RPS28P7	151.6310229	0.0429895	0.202919881	0.21185455	0.832220509	0.934709226
8706	ENSG00000182103	FAM181B	7.616999268	0.154386694	0.563689244	0.273886179	0.784172093	0.913908844
8707	ENSG00000137509	PRCP	579.4814183	0.511854245	0.138175184	3.70438619	0.000211903	0.004077484
8708	ENSG00000165490	DDIAS	14.45881305	1.197430425	0.504790636	2.372132801	0.017685733	0.118513616
8709	ENSG00000137502	RAB30	136.7085986	0.11852734	0.196650682	0.602730377	0.54668807	0.787195921
8710	ENSG00000246067	RAB30-DT	40.9848378	0.100419111	0.285074092	0.352256179	0.724646148	0.886496634
8711	ENSG00000165494	PCF11	984.5454491	-0.021494829	0.113783404	-0.188910056	0.850163312	0.940942635
8712	ENSG00000247137	ANKRD42-DT	17.62839441	-0.119871915	0.404729159	-0.296178105	0.767094068	0.906712355
8713	ENSG00000137494	ANKRD42	284.8520722	0.014885777	0.16150084	0.092171512	0.926561772	0.972429292
8714	ENSG00000137500	CCDC90B	644.2254162	0.073067902	0.166926799	0.437724217	0.661586212	0.856514855
8715	ENSG00000150672	DLG2	15.99306595	0.053215947	0.415380013	0.128113884	0.898058848	0.962571699
8716	ENSG00000171204	TMEM126B	359.7453994	0.485747782	0.158334747	3.067853339	0.002156024	0.026375315
8717	ENSG00000171202	TMEM126A	269.9534742	0.137820418	0.179626573	0.767260744	0.442926503	0.716166984
8718	ENSG00000137504	CREBZF	362.3015012	-0.075458959	0.125268307	-0.602378694	0.546922089	0.787247564
8719	ENSG00000137501	SYTL2	336.3364456	-0.698262329	0.202986143	-3.439950722	0.00058182	0.009244942
8720	ENSG00000073921	PICALM	2407.36691	0.048874462	0.139610675	0.350076826	0.726281042	0.886917564
8721	ENSG00000254502	FNTAP1	33.78192853	-0.042782714	0.329402199	-0.129879867	0.896661473	0.961742748
8722	ENSG00000074266	EED	186.6621017	0.085747513	0.184125838	0.465700597	0.641429825	0.845927773
8723	ENSG00000149196	HIKESHI	511.6434513	0.092309179	0.130572043	0.706959753	0.479591489	0.743304244
8724	ENSG00000150687	PRSS23	1550.678086	-0.387194037	0.11136212	-3.47689175	0.000507263	0.008247298
8725	ENSG00000174804	FZD4	16.73263221	-0.117677903	0.422429945	-0.278573772	0.780571943	0.912127018
8726	ENSG00000166575	TMEM135	444.7293418	0.163702497	0.189961587	0.861766315	0.388816125	0.674563589
8727	ENSG00000123892	RAB38	1825.657111	-0.165591206	0.121018702	-1.368310876	0.171214788	0.453350449
8728	ENSG00000279733		14.68258905	-0.792105576	0.611124714	-1.296143909	0.19492591	0.485283968
8729	ENSG00000109861	CTSC	9950.453068	2.061761498	0.113049303	18.23771963	2.59E-74	9.98E-71
8730	ENSG00000110172	CHORDC1	358.5746617	0.283170685	0.144284171	1.9625901	0.049693822	0.229114831
8731	ENSG00000214391	TUBAP2	539.3030668	-0.182655178	0.138633716	-1.317537918	0.18765838	0.475810023
8732	ENSG00000180773	SLC36A4	92.06136612	-0.164796093	0.231528002	-0.711776076	0.47660345	0.740208597
8733	ENSG00000166002	SMCO4	16.14843644	0.315738106	0.462124948	0.683231035	0.494460865	0.753075623
8734	ENSG00000166004	CEP295	543.2046377	0.196634838	0.189727632	1.036405901	0.300012819	0.594968808
8735	ENSG00000254911	SCARNA9	30.28915141	0.098661476	0.460476427	0.214259558	0.830344654	0.934313105
8736	ENSG00000279696		15.75303888	0.236453004	0.445713506	0.530504463	0.595762215	0.817363376
8737	ENSG00000166012	TAF1D	733.1836914	0.302827146	0.157311093	1.92502093	0.05422674	0.242541132
8738	ENSG00000182919	C11orf54	71.78396371	0.029860567	0.239957724	0.124440951	0.900966151	0.963734433
8739	ENSG00000042429	MED17	61.80490394	-0.000895862	0.232796787	-0.003848258	0.996929542	0.998979444
8740	ENSG00000181333	HEPHL1	1260.640999	-0.28155367	0.227880393	-1.235532672	0.216632325	0.511364126
8741	ENSG00000110218	PANX1	783.5691953	0.063808596	0.127420384	0.500772282	0.616531395	0.83150692
8742	ENSG00000256745	ARPC3P3	17.42817527	0.312139182	0.457894347	0.681683851	0.495438881	0.753671483
8743	ENSG00000020922	MRE11	335.1833164	0.240172959	0.153338649	1.566291083	0.117280488	0.374718938
8744	ENSG00000168876	ANKRD49	233.7732639	0.141986967	0.188715255	0.752387331	0.451818163	0.723594487
8745	ENSG00000166025	AMOTL1	3461.596031	-0.041917881	0.154192642	-0.271853966	0.785734308	0.914830253
8746	ENSG00000150316	CWC15	739.9024696	0.05297436	0.148420304	0.356921246	0.721150764	0.88495993
8747	ENSG00000186280	KDM4D	12.84809897	0.555104935	0.454367953	1.221707937	0.221818094	0.515824121
8748	ENSG00000263465	SRSF8	461.6568262	-0.092174161	0.112872657	-0.816620814	0.414145157	0.69532822
8749	ENSG00000149218	ENDOD1	1951.967004	-0.528200452	0.116384867	-4.538394584	5.67E-06	0.000181452
8750	ENSG00000149212	SESN3	3955.188141	0.471049302	0.149405213	3.152830419	0.001616957	0.020995922
8751	ENSG00000077458	FAM76B	106.1346022	0.242976524	0.217755044	1.115825012	0.264497045	0.559261066
8752	ENSG00000166037	CEP57	493.2887453	0.046445887	0.139776938	0.332285763	0.739673489	0.893252957
8753	ENSG00000087053	MTMR2	546.3109159	0.005175626	0.125754772	0.041156497	0.967171135	0.987088379
8754	ENSG00000184384	MAML2	108.7226887	-0.421982855	0.220742844	-1.911649083	0.055921219	0.245717927
8755	ENSG00000149231	CCDC82	78.30220569	0.235471889	0.248667822	0.94693349	0.343672671	0.636585372
8756	ENSG00000183340	JRKL	141.7423766	0.512114651	0.16736821	3.059808387	0.002214786	0.026815682
8757	ENSG00000165895	ARHGAP42	101.4217833	0.455938759	0.185938214	2.452098193	0.01420259	0.10238752
8758	ENSG00000110318	CEP126	20.61210382	-0.058265094	0.443147815	-0.131480044	0.895395572	0.961071397
8759	ENSG00000137691	CFAP300	17.09206026	0.345834081	0.470720991	0.734690161	0.462528214	0.730300508
8760	ENSG00000137693	YAP1	1871.24479	0.059907491	0.105374341	0.56852067	0.569681475	0.800799042
8761	ENSG00000023445	BIRC3	129.189406	0.414211813	0.34683768	1.194252634	0.23237916	0.528815387
8762	ENSG00000110330	BIRC2	932.7831607	0.216310895	0.185221133	1.167852131	0.242866416	0.539302704
8763	ENSG00000152558	TMEM123	2232.589226	-0.00548236	0.132660533	-0.041326233	0.96703582	0.987015634
8764	ENSG00000137673	MMP7	9.481660562	2.600736864	0.693983388	3.747549162	0.000178571	0.003574432
8765	ENSG00000166670	MMP10	96.08012029	-2.201850514	0.354126712	-6.217691116	5.05E-10	3.70E-08
8766	ENSG00000196611	MMP1	221.0982465	-2.491013391	0.162685499	-15.31183425	6.37E-53	9.82E-50
8767	ENSG00000149968	MMP3	85.37255619	-2.665133054	0.279120739	-9.548316143	1.32E-21	5.08E-19
8768	ENSG00000260966		53.93932844	0.554836879	0.300266297	1.847816033	0.064628961	0.268280681
8769	ENSG00000137692	DCUN1D5	424.2147378	0.198924853	0.120623541	1.649137904	0.099119386	0.34162234
8770	ENSG00000187240	DYNC2H1	511.2661507	0.323472234	0.223976166	1.444226144	0.148675373	0.423026311
8771	ENSG00000196954	CASP4	3068.453572	-0.235161885	0.139241733	-1.688875026	0.091243382	0.327054476
8772	ENSG00000137752	CASP1	990.0520563	0.354136015	0.145761498	2.429558009	0.015117246	0.107324784
8773	ENSG00000204397	CARD16	181.5819115	0.165915641	0.200588885	0.827142749	0.408156157	0.690095529
8774	ENSG00000254750	CASP1P2	86.27899435	0.059087167	0.205528285	0.28748922	0.773737755	0.909588896
8775	ENSG00000255221	CARD17P	114.6806057	0.508110677	0.218849016	2.321740737	0.0202469	0.129649136
8776	ENSG00000255501	CARD18	287.0868616	-0.757730841	0.247340956	-3.063507373	0.002187588	0.026611915
8777	ENSG00000170903	MSANTD4	283.3080636	0.201915656	0.1323977	1.525069211	0.127241836	0.390604011
8778	ENSG00000182359	KBTBD3	71.83126451	0.275056712	0.267308096	1.028987583	0.30348551	0.598921631
8779	ENSG00000149313	AASDHPPT	746.4229188	0.195394111	0.15128743	1.291542265	0.196515709	0.487745028
8780	ENSG00000274584		24.03311926	0.082524279	0.345210456	0.239054981	0.81106295	0.926179943
8781	ENSG00000213252		33.04470339	0.058742776	0.325463408	0.180489648	0.856768181	0.943422046
8782	ENSG00000261098		7.352079558	0.608100057	0.630495469	0.964479663	0.3348055	0.628505842
8783	ENSG00000152404	CWF19L2	354.1282997	0.332751133	0.183311481	1.815222548	0.069489716	0.279281615
8784	ENSG00000137760	ALKBH8	172.3037931	0.257815116	0.159264066	1.618790248	0.105492401	0.354013669
8785	ENSG00000254702		7.259410793	0.471942279	0.558154198	0.845541035	0.397808831	0.682245183
8786	ENSG00000110660	SLC35F2	353.3197507	-0.06998543	0.128972219	-0.542639577	0.587377984	0.81185075
8787	ENSG00000166266	CUL5	821.838206	0.296375638	0.167406266	1.770397515	0.076660944	0.296356941
8788	ENSG00000075239	ACAT1	321.9239234	0.397372003	0.179050303	2.219331648	0.02646417	0.154141253
8789	ENSG00000149308	NPAT	401.7706429	0.224111507	0.206836634	1.083519408	0.278577941	0.573950249
8790	ENSG00000149311	ATM	843.1696925	0.284304587	0.158847359	1.789797378	0.073486491	0.28879329
8791	ENSG00000166323	C11orf65	8.479788608	0.180530505	0.55503456	0.325259935	0.744984351	0.895794718
8792	ENSG00000178202	POGLUT3	49.70812178	0.14450766	0.259485074	0.556901626	0.577594644	0.805507261
8793	ENSG00000110723	EXPH5	1162.22731	-0.213114024	0.205328042	-1.037919721	0.299307432	0.594291313
8794	ENSG00000178105	DDX10	387.3285304	0.290938094	0.117216371	2.482060231	0.013062519	0.096239298
8795	ENSG00000137710	RDX	1555.473666	0.024678353	0.140033386	0.176231922	0.860111743	0.945503338
8796	ENSG00000149289	ZC3H12C	329.5162376	0.055581429	0.156946286	0.354143002	0.723231717	0.886085254
8797	ENSG00000137714	FDX1	282.4890908	0.333036135	0.144644942	2.302438853	0.021310436	0.134173918
8798	ENSG00000204381	LAYN	151.1251313	-0.471232936	0.224756101	-2.096641353	0.036025336	0.187963367
8799	ENSG00000170145	SIK2	493.4633953	-0.108807098	0.141057332	-0.771367901	0.440488895	0.714282519
8800	ENSG00000137713	PPP2R1B	790.7853102	0.044226832	0.123261013	0.358806333	0.719739975	0.884228106
8801	ENSG00000086848	ALG9	70.56308363	-0.050104624	0.223088993	-0.224594783	0.822294523	0.930955303
8802	ENSG00000255561	FDXACB1	26.59202367	0.443362084	0.380356578	1.165648523	0.243756581	0.540033795
8803	ENSG00000137720	CFAP68	169.6636063	0.434783994	0.193917875	2.242103748	0.024954668	0.148847211
8804	ENSG00000109846	CRYAB	363.5308652	-0.262798432	0.168373433	-1.560806998	0.118569296	0.376794172
8805	ENSG00000150764	DIXDC1	135.9514767	-0.082444046	0.186193995	-0.442785742	0.657920718	0.854400316
8806	ENSG00000150768	DLAT	804.6338735	0.141056875	0.126854576	1.111957328	0.266156498	0.561108439
8807	ENSG00000150773	PIH1D2	23.78316691	-0.520711995	0.366055054	-1.422496398	0.154882196	0.430358625
8808	ENSG00000150776	NKAPD1	539.8850987	0.059183384	0.150432527	0.393421455	0.694008226	0.872278299
8809	ENSG00000150779	TIMM8B	714.3574936	0.384343458	0.184512724	2.083018718	0.037249517	0.192272878
8810	ENSG00000204370	SDHD	709.6959308	0.402659499	0.177997413	2.262164894	0.023687217	0.143510645
8811	ENSG00000150782	IL18	778.3343167	-0.858864977	0.190929913	-4.49832592	6.85E-06	0.000214999
8812	ENSG00000197580	BCO2	10.95154489	-1.432388651	0.521165707	-2.748432276	0.0059881	0.055365682
8813	ENSG00000150787	PTS	341.8637417	0.08309202	0.13577061	0.612002994	0.540535777	0.783407048
8814	ENSG00000250303	LINC02762	68.16922471	0.010442261	0.280195054	0.037267827	0.970271458	0.988419959
8815	ENSG00000149292	TTC12	304.9803365	0.547421006	0.14211684	3.851908095	0.000117201	0.002481345
8816	ENSG00000270179		6.996238341	1.377881903	0.68156607	2.021640988	0.043213454	0.211242935
8817	ENSG00000086827	ZW10	534.733285	0.142049404	0.144116517	0.985656656	0.324301626	0.618851177
8818	ENSG00000256167	ATF4P4	258.4698403	0.104678857	0.160448224	0.652415182	0.514133373	0.766302841
8819	ENSG00000048028	USP28	412.7307979	0.373461432	0.107388661	3.477661695	0.000505808	0.008241032
8820	ENSG00000149305	HTR3B	12.08808709	-1.009259617	0.509478869	-1.980964625	0.047595241	0.222826092
8821	ENSG00000166736	HTR3A	108.0363534	-1.212607908	0.52650865	-2.303111084	0.021272594	0.134045171
8822	ENSG00000166741	NNMT	355.6231554	1.68281159	0.169305547	9.939494718	2.80E-23	1.23E-20
8823	ENSG00000180425	C11orf71	80.88570853	0.344528124	0.213771057	1.611668707	0.107034051	0.356926834
8824	ENSG00000076053	RBM7	182.3041184	0.40573529	0.162401668	2.498344355	0.012477492	0.093131035
8825	ENSG00000076043	REXO2	1048.725095	0.217024495	0.129742295	1.672735132	0.09437945	0.332457948
8826	ENSG00000182985	CADM1	122.0963598	0.08556356	0.243468458	0.351435914	0.725261343	0.8868269
8827	ENSG00000246100	LINC00900	22.01910214	0.003726722	0.350933385	0.010619458	0.991527058	0.996375443
8828	ENSG00000137656	BUD13	189.0012019	-0.12658706	0.171579446	-0.737775202	0.460651065	0.728929531
8829	ENSG00000109917	ZPR1	772.238208	0.09258037	0.123433606	0.750041847	0.453229502	0.724775004
8830	ENSG00000160584	SIK3	152.2888973	-0.214489082	0.187669142	-1.14291076	0.253075644	0.547537185
8831	ENSG00000234268	RPS27P19	13.58675971	-0.108591026	0.484932248	-0.223930305	0.822811535	0.931027332
8832	ENSG00000254851		53.01537971	-0.041325788	0.377327179	-0.109522426	0.912788135	0.967792772
8833	ENSG00000168092	PAFAH1B2	2397.891657	0.120462828	0.090742521	1.327523488	0.184335576	0.471284581
8834	ENSG00000149577	SIDT2	184.3604481	0.076364077	0.178600073	0.427570242	0.668964035	0.859873461
8835	ENSG00000149591	TAGLN	193.6551804	-1.23658076	0.191006481	-6.474025125	9.54E-11	8.13E-09
8836	ENSG00000160613	PCSK7	411.0679555	-0.174035698	0.229457867	-0.758464726	0.448172822	0.720150929
8837	ENSG00000167257	RNF214	164.7638733	0.120528908	0.165918386	0.726434911	0.467572196	0.73343072
8838	ENSG00000186318	BACE1	129.3841291	-0.264429617	0.237966234	-1.111206462	0.26647949	0.561483033
8839	ENSG00000278768	BACE1-AS	34.11826583	-0.356943595	0.349518202	-1.021244651	0.307138542	0.602584393
8840	ENSG00000110274	CEP164	361.1062232	0.185178659	0.17255204	1.073175719	0.283192283	0.578354664
8841	ENSG00000137747	TMPRSS13	394.5435526	-1.26163077	0.184547723	-6.836338841	8.12E-12	8.35E-10
8842	ENSG00000137648	TMPRSS4	1864.452268	0.751660213	0.111730752	6.727424628	1.73E-11	1.70E-09
8843	ENSG00000177098	SCN4B	42.36189175	0.808877494	0.34463314	2.347068231	0.018921789	0.123734213
8844	ENSG00000160588	MPZL3	2427.631706	-0.587452753	0.185099424	-3.173714655	0.001505016	0.01999824
8845	ENSG00000149573	MPZL2	1986.469248	0.066346339	0.153969071	0.430906922	0.66653605	0.85868607
8846	ENSG00000280032		37.99782271	0.206027022	0.368279485	0.559431167	0.575867496	0.804425668
8847	ENSG00000110344	UBE4A	1360.079313	0.108564623	0.17605042	0.61666779	0.537453871	0.781119897
8848	ENSG00000167283	ATP5MG	450.8922015	0.433219652	0.179263157	2.416668656	0.015663268	0.110085705
8849	ENSG00000118058	KMT2A	404.3767909	-0.116665221	0.240338165	-0.485421119	0.627377655	0.837427192
8850	ENSG00000149582	TMEM25	86.72823632	0.26748107	0.202776367	1.319093904	0.187137721	0.47541991
8851	ENSG00000118096	IFT46	480.5646549	0.27614945	0.128599607	2.147358418	0.031764758	0.173306273
8852	ENSG00000095139	ARCN1	1882.333778	0.008525982	0.086670773	0.09837206	0.92163686	0.970816654
8853	ENSG00000019144	PHLDB1	208.5259936	-0.069671049	0.43740735	-0.159281843	0.873446825	0.95215109
8854	ENSG00000110367	DDX6	4245.100388	0.057207062	0.157609274	0.362967616	0.716629076	0.882863608
8855	ENSG00000278376		8.282123805	0.536490016	0.571151634	0.939312758	0.34757019	0.639567137
8856	ENSG00000186174	BCL9L	153.6855638	-0.508576384	0.202929036	-2.506178487	0.012204399	0.091714485
8857	ENSG00000110375	UPK2	22.05553703	-0.737691519	0.393786305	-1.873329542	0.061022893	0.259206019
8858	ENSG00000186166	CENATAC	59.19926576	0.109352614	0.231992186	0.471363351	0.637381283	0.843765156
8859	ENSG00000118181	RPS25	6015.395056	0.250657193	0.217134405	1.154387266	0.248341433	0.543628251
8860	ENSG00000196655	TRAPPC4	599.579989	0.073626841	0.128204673	0.5742914	0.565770627	0.797803508
8861	ENSG00000137700	SLC37A4	153.71991	0.068596252	0.160030217	0.428645624	0.668181138	0.859368815
8862	ENSG00000149428	HYOU1	1500.223594	0.032858502	0.137324392	0.239276513	0.810891177	0.926071851
8863	ENSG00000160695	VPS11	774.0889383	-0.070530071	0.13673157	-0.515828725	0.605974038	0.824203834
8864	ENSG00000256269	HMBS	148.3243833	0.320190672	0.173625492	1.84414551	0.065161937	0.269839048
8865	ENSG00000188486	H2AX	109.3797983	-0.185565661	0.198576182	-0.934480962	0.350055852	0.640833546
8866	ENSG00000172269	DPAGT1	320.4900419	0.108000661	0.170102394	0.634915586	0.525483471	0.773939488
8867	ENSG00000172375	C2CD2L	114.4380751	-0.472787497	0.203535572	-2.322874038	0.02018592	0.129410274
8868	ENSG00000172273	HINFP	277.1819368	-0.098309365	0.126499772	-0.777150527	0.437069967	0.71194258
8869	ENSG00000172350	ABCG4	6.380474908	-0.699218527	0.598561349	-1.168165181	0.242740142	0.539302704
8870	ENSG00000160703	NLRX1	369.9049794	-0.603397754	0.211606101	-2.851513969	0.004351157	0.043832934
8871	ENSG00000248712	CCDC153	7.585658005	-0.940863364	0.601338548	-1.564615086	0.117673189	0.375739977
8872	ENSG00000110395	CBL	270.8069588	-0.299453036	0.187291931	-1.598857112	0.109852355	0.361956018
8873	ENSG00000076706	MCAM	104.5643664	0.435094202	0.234133602	1.858315927	0.063124163	0.264506568
8874	ENSG00000173456	RNF26	142.8351709	-0.197655254	0.174756857	-1.131030034	0.25804245	0.552829523
8875	ENSG00000036672	USP2	13.19676404	-1.341520438	0.474290459	-2.82847865	0.004676982	0.046120489
8876	ENSG00000110400	NECTIN1	741.3963936	-0.615631382	0.280179506	-2.197274853	0.028000823	0.159724899
8877	ENSG00000137699	TRIM29	8844.991002	-0.422942988	0.140440142	-3.011553414	0.002599147	0.030091959
8878	ENSG00000184232	OAF	102.050579	0.599855437	0.255438209	2.348338721	0.018857364	0.123522545
8879	ENSG00000137709	POU2F3	46.32498062	-0.37448911	0.363340897	-1.030682515	0.302689727	0.598199353
8880	ENSG00000181264	TLCD5	17.17430052	0.32862426	0.431227724	0.762066634	0.446020236	0.718639964
8881	ENSG00000196914	ARHGEF12	3844.470016	-0.011140319	0.11660955	-0.095535216	0.92388972	0.971543443
8882	ENSG00000154114	TBCEL	338.9248892	0.096500171	0.198609341	0.485879316	0.627052734	0.837138483
8883	ENSG00000109929	SC5D	904.8550872	0.064360147	0.274300674	0.234633571	0.814493151	0.927699776
8884	ENSG00000232460	BMPR1AP2	102.8097917	0.038344147	0.255660273	0.149980857	0.880779719	0.95507653
8885	ENSG00000137642	SORL1	2860.343404	0.086058808	0.146646658	0.586844661	0.557308039	0.792481573
8886	ENSG00000255248	MIR100HG	10.36758955	-0.978917195	0.490040496	-1.997625099	0.04575732	0.218075935
8887	ENSG00000154127	UBASH3B	83.39448126	-0.854910468	0.205017372	-4.169941601	3.05E-05	0.000776198
8888	ENSG00000109944	JHY	114.2728084	-0.429479734	0.195833772	-2.193083088	0.028301393	0.160437244
8889	ENSG00000109971	HSPA8	24272.07684	0.305043688	0.107966664	2.825350687	0.004722889	0.046481052
8890	ENSG00000166250	CLMP	43.44315603	-0.281861344	0.263689099	-1.068915421	0.285107783	0.580344197
8891	ENSG00000166261	ZNF202	208.8057649	0.283595379	0.138448898	2.048375854	0.040523186	0.202918733
8892	ENSG00000110002	VWA5A	704.9046019	0.932648332	0.133677204	6.976868947	3.02E-12	3.66E-10
8893	ENSG00000154144	TBRG1	464.8023687	0.143505768	0.116571501	1.231053617	0.218302811	0.513408223
8894	ENSG00000110013	SIAE	357.7172343	0.276223837	0.131860779	2.094814231	0.03618751	0.188206457
8895	ENSG00000064199	SPA17	102.5000655	0.058378007	0.190080404	0.307122699	0.758749981	0.902007043
8896	ENSG00000019102	VSIG2	5.613273537	-1.371007092	0.785963248	-1.744365395	0.081095395	0.306666809
8897	ENSG00000120458	MSANTD2	36.49111066	-0.024816808	0.33777011	-0.073472482	0.941430141	0.976769351
8898	ENSG00000154134	ROBO3	18.09011721	-0.237587498	0.425387043	-0.558520769	0.576488826	0.804693197
8899	ENSG00000149548	CCDC15	40.01837516	-0.581430223	0.353796479	-1.643403078	0.100299564	0.343979405
8900	ENSG00000134955	SLC37A2	961.3670889	-0.712142965	0.131909351	-5.398729976	6.71E-08	3.49E-06
8901	ENSG00000150433	TMEM218	169.193277	-0.008510147	0.153295092	-0.055514805	0.955728336	0.982939508
8902	ENSG00000149557	FEZ1	352.4312139	-0.282818463	0.17001529	-1.663488403	0.09621471	0.335814613
8903	ENSG00000149547	EI24	2730.96365	0.230021354	0.120119165	1.914942995	0.055499774	0.245169032
8904	ENSG00000134910	STT3A	1518.572572	0.140281965	0.143058134	0.980594121	0.326792935	0.620742288
8905	ENSG00000149554	CHEK1	88.80771071	0.440119452	0.203639179	2.161270998	0.030674412	0.169274869
8906	ENSG00000198331	HYLS1	57.58579675	0.157396202	0.233278821	0.674712782	0.499858262	0.756693239
8907	ENSG00000110060	PUS3	243.1993811	0.260935506	0.160749855	1.623239452	0.104538227	0.352652983
8908	ENSG00000064309	CDON	9.500346446	-0.217576825	0.491639934	-0.442553198	0.658088944	0.854400316
8909	ENSG00000165526	RPUSD4	237.6196298	0.003402155	0.151613424	0.022439667	0.982097239	0.992717552
8910	ENSG00000197798	FAM118B	242.1543936	0.060214873	0.149045383	0.404003615	0.686210061	0.868148853
8911	ENSG00000182934	SRPRA	801.0338414	-0.129755374	0.14688074	-0.883406319	0.377016778	0.663957906
8912	ENSG00000110074	FOXRED1	247.9877673	0.314892331	0.139163297	2.262754166	0.023650848	0.143490115
8913	ENSG00000150455	TIRAP	42.76493045	-0.068699418	0.283489388	-0.24233506	0.808520549	0.925037576
8914	ENSG00000110063	DCPS	137.9206315	-0.17365016	0.188439534	-0.921516611	0.356780773	0.646492129
8915	ENSG00000280832	GSEC	14.89011113	-0.170371577	0.484065364	-0.351959857	0.724868368	0.886698108
8916	ENSG00000110080	ST3GAL4	483.3014543	-0.241771131	0.175434464	-1.378127911	0.1681638	0.449437948
8917	ENSG00000254612	DNAJB6P1	407.6005016	0.00315294	0.136227084	0.023144738	0.98153482	0.992416438
8918	ENSG00000134954	ETS1	191.1872558	-0.846836922	0.164859668	-5.136713737	2.80E-07	1.29E-05
8919	ENSG00000151702	FLI1	77.29668437	-0.032483751	0.240764229	-0.134919339	0.892675649	0.960055665
8920	ENSG00000174370	KCNJ5-AS1	28.98951264	0.353120238	0.40737849	0.866811201	0.386045464	0.671787665
8921	ENSG00000120471	TP53AIP1	164.8137688	0.949640514	0.192669349	4.928861383	8.27E-07	3.36E-05
8922	ENSG00000134909	ARHGAP32	1301.632894	-0.602447022	0.174823812	-3.446023837	0.0005689	0.009048977
8923	ENSG00000043039	BARX2	154.8743756	-0.586258744	0.21222282	-2.762467974	0.005736619	0.053717198
8924	ENSG00000151715	TMEM45B	715.1848724	-0.645703381	0.20670009	-3.123865988	0.001784917	0.022755112
8925	ENSG00000170322	NFRKB	349.3833924	-0.156619199	0.18260038	-0.857715624	0.39104951	0.676293231
8926	ENSG00000170325	PRDM10	171.1872634	0.017768315	0.159465704	0.111424054	0.911280087	0.967125248
8927	ENSG00000084234	APLP2	4480.905104	-0.366593194	0.115534861	-3.173009363	0.001508677	0.020011387
8928	ENSG00000149418	ST14	1735.680462	-0.522412507	0.214289275	-2.437884516	0.014773493	0.105369664
8929	ENSG00000196323	ZBTB44	458.7487381	0.301565195	0.16496202	1.828088643	0.067536249	0.274698607
8930	ENSG00000166106	ADAMTS15	21.76312959	-0.587568704	0.574913791	-1.022011845	0.306775294	0.602334727
8931	ENSG00000254842	LINC02551	8.054639731	0.61547081	0.54421729	1.13092844	0.258085212	0.552829523
8932	ENSG00000255455		59.85792451	-0.342520665	0.294850782	-1.161674602	0.245367666	0.54147467
8933	ENSG00000120451	SNX19	1113.630362	-0.191211011	0.14039117	-1.361987442	0.173201848	0.455615083
8934	ENSG00000182667	NTM	21.54110505	-0.825489955	0.387206938	-2.131908998	0.033014328	0.177354981
8935	ENSG00000151503	NCAPD3	309.2952783	0.41591419	0.13132037	3.167171936	0.001539293	0.020267742
8936	ENSG00000151502	VPS26B	582.9933842	-0.187360925	0.165650287	-1.131063083	0.258028541	0.552829523
8937	ENSG00000151500	THYN1	478.1284191	0.33395685	0.14639616	2.281185857	0.022537451	0.138725933
8938	ENSG00000151498	ACAD8	501.3755851	-0.401256352	0.154041004	-2.60486716	0.009190989	0.074992434
8939	ENSG00000226210	WASH8P	308.8074299	-0.364049232	0.156732266	-2.32274593	0.020192805	0.129410274
8940	ENSG00000111181	SLC6A12	14.36931352	-2.037780964	1.360289378	-1.498049604	0.134120363	0.401241685
8941	ENSG00000261799		31.21833392	0.087449503	0.361913276	0.2416311	0.809066022	0.925133596
8942	ENSG00000073614	KDM5A	2208.251519	0.053347728	0.156348793	0.341209723	0.732945704	0.890711357
8943	ENSG00000120647	CCDC77	78.79140456	0.627315547	0.210986914	2.973243864	0.002946702	0.032935114
8944	ENSG00000139044	B4GALNT3	458.5185189	-1.72694796	0.255609787	-6.756188726	1.42E-11	1.41E-09
8945	ENSG00000177406	NINJ2-AS1	21.84111197	0.051460281	0.335140127	0.153548551	0.877965706	0.95424914
8946	ENSG00000060237	WNK1	1923.736345	-0.429275751	0.214878689	-1.997758607	0.045742837	0.218075935
8947	ENSG00000002016	RAD52	100.9627438	0.284214492	0.180949055	1.570687901	0.116255161	0.373455772
8948	ENSG00000250132		7.626380291	0.60015538	0.517206337	1.160379016	0.245894527	0.541966586
8949	ENSG00000082805	ERC1	954.7695773	-0.153860464	0.127120944	-1.210347086	0.226145737	0.521491861
8950	ENSG00000111186	WNT5B	35.005981	-1.150004509	0.34559041	-3.327651687	0.000875813	0.012831659
8951	ENSG00000171823	FBXL14	42.53250331	0.059045028	0.299408275	0.197205732	0.843666545	0.938285168
8952	ENSG00000006831	ADIPOR2	1458.57486	-0.238200482	0.091885205	-2.592370369	0.00953171	0.077200336
8953	ENSG00000151065	DCP1B	134.4792986	0.297255719	0.167614777	1.773445779	0.076154869	0.295190188
8954	ENSG00000151067	CACNA1C	8.09865209	-0.679748688	0.549662286	-1.236666048	0.216211088	0.511000136
8955	ENSG00000004478	FKBP4	2389.698766	-0.036853978	0.101825737	-0.361931855	0.717402955	0.88296189
8956	ENSG00000111203	ITFG2	116.8044881	0.178278279	0.169077978	1.054414544	0.291693166	0.586774572
8957	ENSG00000111206	FOXM1	11.07817873	0.290764137	0.503233624	0.577791553	0.563404859	0.796088859
8958	ENSG00000171792	RHNO1	175.4016612	0.219960125	0.146062757	1.505928891	0.132085429	0.398090089
8959	ENSG00000078246	TULP3	226.0647026	-0.133566724	0.150109077	-0.889797784	0.373574477	0.661776857
8960	ENSG00000197905	TEAD4	26.02336041	0.241795955	0.327424911	0.738477578	0.460224288	0.728652999
8961	ENSG00000250899		8.164019851	0.094356827	0.616453652	0.153063944	0.878347849	0.95424914
8962	ENSG00000011105	TSPAN9	174.1793515	-0.098696961	0.162378729	-0.607819522	0.54330718	0.784963776
8963	ENSG00000227081	RPS27P3	443.5303177	0.287784379	0.24728983	1.163753393	0.244523965	0.540664709
8964	ENSG00000111218	PRMT8	38.94902528	-0.257916465	0.339070432	-0.760657492	0.44686167	0.719118977
8965	ENSG00000130038	CRACR2A	14.16148574	0.459826959	0.448692519	1.0248153	0.305450346	0.600600515
8966	ENSG00000111224	PARP11	39.28481819	0.111888209	0.278469531	0.401796954	0.687833464	0.869338022
8967	ENSG00000118976	OTUD4P1	29.83703364	0.164163261	0.293310534	0.559690983	0.575690234	0.804389591
8968	ENSG00000256356	HSPA8P5	21.4409453	0.349100107	0.417865741	0.835436056	0.403472236	0.686392668
8969	ENSG00000118971	CCND2	8685.246353	0.581559898	0.213779301	2.720375151	0.006520789	0.058981762
8970	ENSG00000078237	TIGAR	45.27869975	0.72253377	0.265119174	2.725316913	0.006423979	0.0585182
8971	ENSG00000047621	C12orf4	362.8405051	0.265091676	0.21475978	1.234363698	0.21706741	0.511881883
8972	ENSG00000111247	RAD51AP1	11.8380497	0.779811781	0.470783774	1.656411762	0.097638461	0.338941801
8973	ENSG00000010219	DYRK4	225.7484169	0.169893241	0.195037618	0.871079351	0.383710828	0.670076507
8974	ENSG00000111254	AKAP3	17.11984256	-0.093653477	0.463281504	-0.202152419	0.839797569	0.93684019
8975	ENSG00000139180	NDUFA9	217.8411454	0.032238853	0.160366075	0.201032877	0.840672867	0.937143604
8976	ENSG00000110799	VWF	166.9740989	0.638730089	0.242672129	2.632070234	0.008486632	0.071128034
8977	ENSG00000010278	CD9	8616.705559	0.059905102	0.156003978	0.383997271	0.70098047	0.875472975
8978	ENSG00000008323	PLEKHG6	102.1859243	-0.644842799	0.181434725	-3.554131107	0.00037923	0.006560128
8979	ENSG00000067182	TNFRSF1A	897.1205597	-0.319652314	0.18624514	-1.716298823	0.086107364	0.316661962
8980	ENSG00000111319	SCNN1A	1264.13715	-0.462664352	0.156482133	-2.956659285	0.003109916	0.034091841
8981	ENSG00000111321	LTBR	783.4829641	-0.140517488	0.176185992	-0.797551985	0.425130524	0.703703568
8982	ENSG00000215039	CD27-AS1	76.6546472	0.069706562	0.228608108	0.304917279	0.760429155	0.902757034
8983	ENSG00000139192	TAPBPL	109.8376188	0.004367656	0.219980538	0.01985474	0.98415925	0.993514508
8984	ENSG00000256913		12.16963875	0.692633134	0.518657078	1.335435615	0.181733815	0.46707742
8985	ENSG00000111639	MRPL51	1168.084425	0.159742438	0.163266382	0.978415985	0.327868625	0.621349947
8986	ENSG00000010292	NCAPD2	241.1334892	0.166964144	0.190874794	0.874731236	0.38172016	0.668495868
8987	ENSG00000111640	GAPDH	19277.42557	0.049219484	0.084150249	0.58490004	0.558614932	0.79308508
8988	ENSG00000111642	CHD4	163.627516	-0.336512127	0.174442768	-1.929068947	0.053722303	0.24133543
8989	ENSG00000184574	LPAR5	46.12040028	-0.356698516	0.280028252	-1.273794746	0.202736168	0.494426037
8990	ENSG00000111653	ING4	491.5854546	0.159620118	0.130466242	1.223459151	0.221156324	0.515140157
8991	ENSG00000126746	ZNF384	187.6752843	-0.054001348	0.167470988	-0.322451958	0.747110327	0.896683653
8992	ENSG00000111652	COPS7A	703.8332787	0.006940325	0.146920573	0.047238616	0.96232305	0.985384825
8993	ENSG00000089693	MLF2	1371.725397	0.22012907	0.12931039	1.702330888	0.088693358	0.322404124
8994	ENSG00000159335	PTMS	161.1928372	-0.062634734	0.237633542	-0.26357699	0.792105891	0.917535555
8995	ENSG00000110811	P3H3	79.01851671	-0.100992805	0.205471704	-0.491516849	0.623060938	0.834933439
8996	ENSG00000111665	CDCA3	8.216805204	0.203085189	0.616415995	0.329461258	0.741807073	0.89400832
8997	ENSG00000111667	USP5	1301.880703	-0.08018665	0.172054018	-0.466055089	0.641176069	0.845871063
8998	ENSG00000111669	TPI1	6086.819906	0.053671564	0.095410687	0.562531994	0.573753611	0.802794976
8999	ENSG00000111671	SPSB2	97.19896401	-0.041260559	0.236418356	-0.174523499	0.861454065	0.946132754
9000	ENSG00000240370	RPL13P5	13.97755562	0.010934363	0.488846821	0.022367667	0.982154672	0.992717552
9001	ENSG00000010626	LRRC23	56.17069627	-0.044963976	0.23865051	-0.1884093	0.85055581	0.940994086
9002	ENSG00000248593	DSTNP2	17.76104871	0.184814129	0.377304325	0.489827752	0.624255791	0.835793476
9003	ENSG00000111676	ATN1	45.01464681	-0.291056183	0.253029948	-1.150283537	0.250027109	0.544785235
9004	ENSG00000111678	C12orf57	463.5532972	-0.043802063	0.16249769	-0.269554989	0.787502632	0.915628811
9005	ENSG00000111679	PTPN6	277.9433747	0.111488092	0.152531729	0.73091738	0.46482962	0.731436338
9006	ENSG00000257084	MIR200CHG	160.0630055	0.30960664	0.226015907	1.369844469	0.170735457	0.452777977
9007	ENSG00000271969		10.75977936	-1.093620159	0.522504885	-2.093033369	0.036346176	0.188653456
9008	ENSG00000215021	PHB2	1945.178304	0.158300176	0.140595902	1.125923117	0.260198063	0.554616616
9009	ENSG00000126749	EMG1	818.4086421	0.090990952	0.124642631	0.73001469	0.465381205	0.731781322
9010	ENSG00000111684	LPCAT3	190.4135266	0.284740948	0.182944064	1.556437205	0.119604164	0.378300632
9011	ENSG00000182326	C1S	42.01534212	1.111020245	0.309070467	3.594714999	0.000324747	0.005786501
9012	ENSG00000159403	C1R	27.33563042	0.180527628	0.361176624	0.499831982	0.617193389	0.831764032
9013	ENSG00000139178	C1RL	177.8507569	0.217126947	0.171261572	1.267808909	0.2048662	0.497491851
9014	ENSG00000205885	C1RL-AS1	27.04016546	-0.398715914	0.398696307	-1.000049177	0.31728671	0.613439545
9015	ENSG00000139182	CLSTN3	60.05589931	-0.142849333	0.338203112	-0.422377346	0.672749611	0.862007627
9016	ENSG00000139197	PEX5	320.5024758	0.264526072	0.17583812	1.504372722	0.132485424	0.398905614
9017	ENSG00000177675	CD163L1	11.81835724	-0.459985872	0.478768875	-0.96076812	0.336668771	0.630507384
9018	ENSG00000173262	SLC2A14	12.05001311	0.267509995	0.423393271	0.631823918	0.527501943	0.77513025
9019	ENSG00000059804	SLC2A3	99.72814494	0.471393462	0.217164687	2.170672717	0.029955921	0.167147787
9020	ENSG00000065970	FOXJ2	97.66179452	-0.093589432	0.267083772	-0.350412275	0.726029316	0.886917564
9021	ENSG00000089818	NECAP1	450.0156473	-0.03533126	0.181649046	-0.194502867	0.845782151	0.938587392
9022	ENSG00000243830	RPL15P17	8.089027449	1.022965822	0.555856871	1.84034034	0.065718286	0.27084519
9023	ENSG00000197614	MFAP5	326.962238	-1.253860901	0.148268598	-8.456685488	2.75E-17	6.42E-15
9024	ENSG00000166532	RIMKLB	241.6914102	-0.307173377	0.138848923	-2.212284906	0.026946985	0.155789154
9025	ENSG00000166535	A2ML1	10944.74933	-0.796934852	0.22830127	-3.490715802	0.000481728	0.007932564
9026	ENSG00000111752	PHC1	92.73971749	-0.490523984	0.213415797	-2.298442713	0.021536605	0.135211279
9027	ENSG00000003056	M6PR	1800.251351	0.280332571	0.101626843	2.758450066	0.005807618	0.05421733
9028	ENSG00000283429	MIR1244-3	6.398394534	0.154165455	0.671794147	0.229483177	0.818493395	0.929555172
9029	ENSG00000231503	PTMAP4	12.00923903	0.062131842	0.469801397	0.132251293	0.894785531	0.960934322
9030	ENSG00000111788	DDX12B	61.98325058	-0.017008825	0.24131386	-0.070484246	0.943808239	0.977549654
9031	ENSG00000214826	DDX12P	48.87780927	0.10658129	0.256384165	0.415709333	0.677622711	0.863900248
9032	ENSG00000256594		9.607916509	-1.082584774	0.548980166	-1.971992507	0.048610462	0.225652648
9033	ENSG00000257027		23.39289454	0.423111572	0.42292903	1.000431616	0.317101676	0.613291513
9034	ENSG00000069493	CLEC2D	38.86252043	0.416711766	0.340477924	1.223902452	0.220989029	0.515061833
9035	ENSG00000110852	CLEC2B	110.1023604	0.439433493	0.176651871	2.487567719	0.012861996	0.095208927
9036	ENSG00000172243	CLEC7A	150.769649	0.329250788	0.256305625	1.284602272	0.198931305	0.490816103
9037	ENSG00000173391	OLR1	18.15216556	-0.878176696	0.501386466	-1.751496612	0.079860404	0.303732029
9038	ENSG00000139112	GABARAPL1	669.1293208	-0.192398789	0.111849446	-1.720158628	0.085403611	0.315438739
9039	ENSG00000245648	KLRK1-AS1	204.1156035	0.442027918	0.186417631	2.371170124	0.017731867	0.118513616
9040	ENSG00000180574	EIF2S3B	405.1575617	0.272127175	0.146508249	1.8574188	0.063251594	0.264773714
9041	ENSG00000111196	MAGOHB	122.9129231	-0.067644395	0.219747092	-0.307828397	0.758212912	0.902007043
9042	ENSG00000060140	STYK1	66.23012638	0.25719264	0.279633953	0.919747538	0.357704704	0.647253182
9043	ENSG00000060138	YBX3	1923.146134	0.039699852	0.190642867	0.208242001	0.835040015	0.935275436
9044	ENSG00000231887	PRH1	10.26135824	-0.398996092	0.580983322	-0.686759976	0.492233995	0.751317347
9045	ENSG00000256537	SMIM10L1	124.0666142	0.330176562	0.174243585	1.894913731	0.058103832	0.252695925
9046	ENSG00000139083	ETV6	328.7473117	0.05668158	0.178069168	0.318312149	0.750248169	0.898560497
9047	ENSG00000198134	PTMAP9	7.843477562	0.392249214	0.551626556	0.711077467	0.477036232	0.740737401
9048	ENSG00000070018	LRP6	627.979829	0.220482066	0.151171594	1.458488728	0.14470588	0.41696611
9049	ENSG00000111261	MANSC1	174.1463608	-0.660826602	0.182993307	-3.611206394	0.000304776	0.0055006
9050	ENSG00000165714	BORCS5	82.285402	-0.233853126	0.26054932	-0.897538806	0.369431476	0.658347478
9051	ENSG00000111266	DUSP16	1655.846616	-0.774625371	0.190036022	-4.076202831	4.58E-05	0.00110733
9052	ENSG00000111269	CREBL2	462.804176	0.289156203	0.135742933	2.130175007	0.033157168	0.17768369
9053	ENSG00000111276	CDKN1B	525.3023809	-0.249176578	0.128284188	-1.942379503	0.052091175	0.236350096
9054	ENSG00000275560	NA	22.83572908	0.041786925	0.398509744	0.104857976	0.916488506	0.969650494
9055	ENSG00000178878	APOLD1	26.74479334	0.250303591	0.30885778	0.810416985	0.417700559	0.698052145
9056	ENSG00000213782	DDX47	15.21049023	0.545368717	0.478763815	1.139118495	0.254653734	0.549485931
9057	ENSG00000241352		9.684070043	0.03062709	0.527506817	0.058060085	0.953700769	0.982687421
9058	ENSG00000234498	RPL13AP20	1036.641152	0.301755186	0.180179743	1.674745344	0.093984207	0.33163429
9059	ENSG00000013588	GPRC5A	6946.803086	-0.461817929	0.191847826	-2.407209611	0.016074941	0.111655277
9060	ENSG00000247498	GPRC5D-AS1	144.9837057	0.309523595	0.207174426	1.494024146	0.135169308	0.402519394
9061	ENSG00000013583	HEBP1	110.14168	-0.047544984	0.193157961	-0.246145609	0.805569518	0.923621437
9062	ENSG00000183935	HTR7P1	18.13539952	0.239696454	0.397304377	0.603306853	0.546304575	0.787028542
9063	ENSG00000084444	FAM234B	92.24723716	-0.018644618	0.230338655	-0.080944372	0.935486192	0.974486868
9064	ENSG00000134531	EMP1	11329.38382	-0.466460793	0.237027419	-1.967961318	0.049072489	0.227201642
9065	ENSG00000180861	LINC01559	121.9091286	0.91709542	0.593588737	1.545001384	0.122345929	0.383072211
9066	ENSG00000171681	ATF7IP	1036.600838	0.01040369	0.150930127	0.068930507	0.945044935	0.978345504
9067	ENSG00000121316	PLBD1	3679.323385	-0.09642484	0.208735107	-0.461948359	0.644118354	0.848312073
9068	ENSG00000256751	PLBD1-AS1	43.08591563	-0.338202478	0.325597545	-1.038713233	0.298938125	0.594060511
9069	ENSG00000261324		26.08633979	0.415686076	0.389698865	1.066685365	0.286113938	0.581164224
9070	ENSG00000197837	H4C16	615.7639143	0.305369324	0.115694277	2.639450567	0.008304053	0.070131879
9071	ENSG00000246705	H2AJ	1327.834534	-0.379122813	0.148370987	-2.55523551	0.010611597	0.083234885
9072	ENSG00000084463	WBP11	533.1339661	0.043343352	0.151969003	0.285211791	0.775481888	0.910140394
9073	ENSG00000182993	C12orf60	41.04062859	-0.154699959	0.289730542	-0.533944256	0.593380102	0.81585794
9074	ENSG00000139055	ERP27	13.67328664	-0.305543679	0.480589689	-0.635768277	0.524927467	0.773394687
9075	ENSG00000111348	ARHGDIB	456.0623957	0.054951183	0.182394401	0.301276698	0.763203509	0.904100813
9076	ENSG00000151491	EPS8	66.71943841	-0.569321642	0.252547009	-2.254319481	0.024176077	0.145374703
9077	ENSG00000023734	STRAP	1929.692002	0.029463396	0.083912935	0.35111865	0.725499337	0.886917564
9078	ENSG00000023697	DERA	785.800698	-0.255050967	0.13951761	-1.828091572	0.06753581	0.274698607
9079	ENSG00000008394	MGST1	682.4285468	-0.062174689	0.174153598	-0.357010646	0.721083836	0.884948257
9080	ENSG00000256238	SUPT16HP1	62.12825772	0.046277193	0.217653811	0.212618345	0.831624661	0.93449243
9081	ENSG00000213235	EEF1A1P16	32.88074211	0.130721435	0.34365774	0.380382631	0.703661406	0.876195504
9082	ENSG00000139144	PIK3C2G	7.173985489	1.441059175	0.643130402	2.240695155	0.025045828	0.149154811
9083	ENSG00000255993	PSMC1P9	94.32062028	0.107560336	0.184117316	0.584194569	0.559089415	0.79331749
9084	ENSG00000052126	PLEKHA5	582.5652518	0.015867068	0.147726932	0.107408092	0.914465235	0.968704651
9085	ENSG00000139154	AEBP2	265.1944403	0.273469075	0.159846004	1.710828342	0.087112806	0.318853068
9086	ENSG00000245205	EEF1A1P4	1615.215543	0.014253774	0.122716731	0.116151835	0.907532208	0.965953297
9087	ENSG00000256663		23.22535583	-0.559361411	0.382958733	-1.460631037	0.144116724	0.416046276
9088	ENSG00000121350	PYROXD1	288.6913703	0.026415932	0.185472731	0.142424884	0.886744408	0.957636741
9089	ENSG00000004700	RECQL	682.9138671	0.200452974	0.116800365	1.7162016	0.08612515	0.316661962
9090	ENSG00000111711	GOLT1B	417.2355698	0.266810556	0.264428702	1.009007545	0.312971016	0.607943963
9091	ENSG00000111716	LDHB	278.9113164	0.783199395	0.173471951	4.514847447	6.34E-06	0.000200124
9092	ENSG00000111726	CMAS	868.1213542	-0.194211023	0.153810597	-1.262663481	0.206710143	0.500188768
9093	ENSG00000111728	ST8SIA1	100.5787981	1.668530921	0.215448235	7.744463171	9.60E-15	1.66E-12
9094	ENSG00000111731	C2CD5	293.8122622	0.374442535	0.181684126	2.060953499	0.039307477	0.199160466
9095	ENSG00000139163	ETNK1	650.5627737	0.202811615	0.171847589	1.180183073	0.23792741	0.53368883
9096	ENSG00000060982	BCAT1	410.2965081	0.45645866	0.175532657	2.600420162	0.009310968	0.075891038
9097	ENSG00000118307	DNAI7	7.876786665	1.31568067	0.594079061	2.214655853	0.026783695	0.155194397
9098	ENSG00000205707	ETFRF1	132.542442	0.146113556	0.250871837	0.582423112	0.560281718	0.794007182
9099	ENSG00000133703	KRAS	381.7954266	-0.181599056	0.171645184	-1.057990977	0.290059556	0.585545187
9100	ENSG00000255725	TDGP1	44.89733106	0.07462829	0.271856783	0.274513253	0.78369022	0.913666023
9101	ENSG00000246695	RASSF8-AS1	8.592051522	0.513571918	0.541894956	0.947733343	0.343265222	0.636289461
9102	ENSG00000123094	RASSF8	80.61841107	0.378305402	0.225225543	1.679673616	0.093020836	0.330098183
9103	ENSG00000123095	BHLHE41	10.57544788	-0.737734435	0.556810336	-1.324929492	0.185194538	0.472583347
9104	ENSG00000123096	SSPN	16.51708417	0.323100336	0.38165517	0.8465766	0.397231161	0.681691165
9105	ENSG00000123104	ITPR2	596.1212369	0.33934899	0.129788616	2.614628318	0.00893246	0.073466386
9106	ENSG00000064102	INTS13	688.0531509	0.304177736	0.136142889	2.234253569	0.025466393	0.150631682
9107	ENSG00000111790	FGFR1OP2	426.6186401	-0.10775283	0.181697368	-0.593034621	0.553157983	0.790872041
9108	ENSG00000064115	TM7SF3	2146.054219	0.237870209	0.099313312	2.395149288	0.016613599	0.113820914
9109	ENSG00000152944	MED21	468.8255767	0.180859675	0.170995948	1.05768398	0.290199541	0.585545187
9110	ENSG00000275764		63.86852881	0.592283262	0.252893517	2.342026277	0.019179365	0.124888697
9111	ENSG00000256625		23.93951857	-0.366131748	0.336650142	-1.087573425	0.276783468	0.572275156
9112	ENSG00000211455	STK38L	965.1179757	-0.38106953	0.171652136	-2.220010418	0.02641806	0.154060373
9113	ENSG00000029153	BMAL2	2731.150313	0.215788721	0.175819284	1.227332495	0.219697647	0.514229284
9114	ENSG00000165935	SMCO2	29.53859995	0.378384177	0.303233096	1.247832711	0.212092327	0.506112252
9115	ENSG00000110841	PPFIBP1	767.2980893	-0.435403328	0.133806919	-3.253967216	0.001138054	0.016092503
9116	ENSG00000061794	MRPS35	848.0497454	0.377547073	0.140295709	2.69108068	0.007122097	0.062655753
9117	ENSG00000087448	KLHL42	290.0967027	-0.185997554	0.137423609	-1.353461427	0.175908265	0.459213394
9118	ENSG00000087494	PTHLH	1949.243041	-0.16940901	0.108058058	-1.567759161	0.116937349	0.373978512
9119	ENSG00000123106	CCDC91	481.6592816	0.060276546	0.14802465	0.407206138	0.683856594	0.866975283
9120	ENSG00000274315		5.880775123	0.014634558	0.753227536	0.019429133	0.98449877	0.993523181
9121	ENSG00000273680		17.31560779	0.214513623	0.493379803	0.434783957	0.663719251	0.857028599
9122	ENSG00000087502	ERGIC2	1042.602684	0.162980599	0.171214054	0.951911338	0.341141949	0.634720046
9123	ENSG00000257599	OVCH1-AS1	210.4062517	0.00218237	0.16612567	0.01313686	0.989518604	0.995135732
9124	ENSG00000133687	TMTC1	64.32035595	-0.057016013	0.224310946	-0.254182929	0.799354238	0.920760387
9125	ENSG00000133704	IPO8	620.8339867	0.115382878	0.179427149	0.643062542	0.520183519	0.770181419
9126	ENSG00000110888	CAPRIN2	249.0853212	0.225206986	0.139450615	1.61495872	0.106319635	0.35546736
9127	ENSG00000285517	LINC00941	20.67010198	0.560965358	0.37835414	1.482646282	0.138168414	0.407031682
9128	ENSG00000013573	DDX11	182.4247245	-0.314345346	0.175257409	-1.793620874	0.072873703	0.287164988
9129	ENSG00000139146	SINHCAF	737.104246	0.304663952	0.127156283	2.395980328	0.01657598	0.113700747
9130	ENSG00000170456	DENND5B	44.33870329	-0.168777315	0.248534959	-0.679088833	0.497081578	0.754926767
9131	ENSG00000233381	AK4P3	92.89447157	-0.205860577	0.193288395	-1.065043645	0.28685618	0.581981611
9132	ENSG00000139160	ETFBKMT	44.26720318	0.359970093	0.256827884	1.401600506	0.161034576	0.439263019
9133	ENSG00000151743	AMN1	116.2344147	-0.117375272	0.1810085	-0.648451716	0.516692831	0.768589194
9134	ENSG00000276900		61.37517091	-0.4074306	0.295785119	-1.37745469	0.168371714	0.449620731
9135	ENSG00000256843		66.67360521	-0.175951809	0.22305545	-0.788825416	0.430214052	0.707182552
9136	ENSG00000188375	H3-5	254.3058269	-0.288738557	0.182228226	-1.584488657	0.113082561	0.367557144
9137	ENSG00000174718	RESF1	1324.940381	-0.552588434	0.230794469	-2.394288028	0.016652666	0.113872023
9138	ENSG00000151746	BICD1	64.57305669	-0.356103963	0.236284072	-1.507101006	0.131784769	0.397565594
9139	ENSG00000139132	FGD4	305.8632554	-0.417406995	0.154641556	-2.699190347	0.006950841	0.061570867
9140	ENSG00000087470	DNM1L	1339.536309	-0.00957917	0.118675449	-0.080717373	0.93566672	0.974486868
9141	ENSG00000257511		18.85494202	0.346070196	0.362821479	0.953830509	0.340169443	0.634372678
9142	ENSG00000139131	YARS2	441.1048091	0.148353225	0.114577009	1.294790514	0.195392505	0.486017533
9143	ENSG00000057294	PKP2	503.1675794	0.338783518	0.175106166	1.934732086	0.053023181	0.239170701
9144	ENSG00000139133	ALG10	62.28907256	0.289587463	0.224054961	1.292484045	0.196189568	0.487426923
9145	ENSG00000175548	ALG10B	90.86237745	0.140266133	0.221237911	0.634005861	0.526076997	0.774435169
9146	ENSG00000257645		13.78840632	-0.282293409	0.448303529	-0.629692587	0.528895734	0.775999042
9147	ENSG00000139117	CPNE8	152.7649317	0.490429102	0.167469377	2.928470327	0.003406343	0.036434401
9148	ENSG00000139116	KIF21A	878.7511026	-0.406055368	0.148454061	-2.735225735	0.006233751	0.057190955
9149	ENSG00000151229	SLC2A13	39.02063684	0.3591085	0.285658489	1.25712525	0.208708285	0.502537076
9150	ENSG00000188906	LRRK2	68.8398529	0.563050553	0.281619653	1.999329757	0.045572687	0.217768491
9151	ENSG00000205592	MUC19	14.74135264	0.2436364	0.47017771	0.518179392	0.604333112	0.823022517
9152	ENSG00000018236	CNTN1	1623.285052	0.175109101	0.209830588	0.834526092	0.40398459	0.686739759
9153	ENSG00000151233	GXYLT1	138.0136555	0.214283247	0.222994221	0.960936326	0.336584184	0.630425572
9154	ENSG00000015153	YAF2	147.7406492	-0.129833057	0.188927673	-0.687210374	0.491950168	0.751317347
9155	ENSG00000134283	PPHLN1	742.2754062	0.196253013	0.109489911	1.792430111	0.073064095	0.287573263
9156	ENSG00000257674		5.942238797	-0.397063786	0.705968389	-0.562438478	0.573817309	0.802794976
9157	ENSG00000139168	ZCRB1	698.7762989	-0.045171942	0.133870412	-0.337430367	0.735792496	0.891229755
9158	ENSG00000207142		168.7244279	-0.082697834	0.252333274	-0.327732578	0.743113869	0.894928583
9159	ENSG00000139174	PRICKLE1	84.68151358	-0.168991747	0.261965376	-0.64509192	0.51886762	0.769421806
9160	ENSG00000129317	PUS7L	480.1832972	0.329518875	0.20274338	1.625300293	0.104098589	0.352089434
9161	ENSG00000198001	IRAK4	403.7514896	0.128545844	0.161833818	0.794307678	0.427016335	0.704970306
9162	ENSG00000151239	TWF1	3661.997887	0.205496436	0.169630487	1.211435745	0.225728447	0.521065232
9163	ENSG00000139173	TMEM117	408.3490652	0.133136331	0.181548717	0.733336666	0.463353117	0.730703437
9164	ENSG00000184613	NELL2	27.97000303	5.265854572	0.703110082	7.489374293	6.92E-14	1.11E-11
9165	ENSG00000134297	PLEKHA8P1	41.78966493	-0.374918289	0.269892695	-1.389138339	0.164790688	0.444741528
9166	ENSG00000177119	ANO6	1341.348289	0.034472723	0.134132881	0.257004271	0.797175476	0.91988213
9167	ENSG00000273015	LINC00938	87.28583102	-0.073590106	0.223230851	-0.32965921	0.741657478	0.893897929
9168	ENSG00000189079	ARID2	619.7916932	-0.0441989	0.162106176	-0.272654013	0.785119188	0.914510383
9169	ENSG00000139218	SCAF11	1651.69512	0.04266776	0.131604944	0.324210922	0.745778354	0.896310815
9170	ENSG00000111371	SLC38A1	5547.76508	0.070245506	0.151269609	0.464372894	0.642380607	0.846746968
9171	ENSG00000134294	SLC38A2	8624.554733	-0.030982469	0.195456685	-0.158513224	0.874052402	0.95233774
9172	ENSG00000257261	SLC38A4-AS1	22.44826192	0.184200066	0.350572451	0.525426529	0.599286716	0.819665112
9173	ENSG00000275481		12.39037008	0.340534978	0.604261399	0.563555737	0.573056518	0.802407363
9174	ENSG00000272369		12.28324753	0.179842867	0.508238839	0.353855025	0.723447534	0.886085254
9175	ENSG00000139209	SLC38A4	9.595923733	-0.25020264	0.624421728	-0.400694961	0.688644721	0.869864046
9176	ENSG00000139211	AMIGO2	529.6371275	-1.099271227	0.164257775	-6.69235432	2.20E-11	2.13E-09
9177	ENSG00000179715	PCED1B	29.18031305	0.546893037	0.422395866	1.294740507	0.195409761	0.486017533
9178	ENSG00000005175	RPAP3	366.505438	0.054552652	0.180476752	0.302269693	0.76244648	0.903759716
9179	ENSG00000257433	RPAP3-DT	7.444018245	-0.475938961	0.638147728	-0.74581314	0.455780301	0.726397842
9180	ENSG00000111405	ENDOU	332.5600751	-1.956270224	0.277406656	-7.051994545	1.76E-12	2.21E-10
9181	ENSG00000079337	RAPGEF3	136.3250768	-1.426666193	0.204773697	-6.967038312	3.24E-12	3.78E-10
9182	ENSG00000211584	SLC48A1	290.695737	-0.941402992	0.155602605	-6.050046484	1.45E-09	9.70E-08
9183	ENSG00000061273	HDAC7	163.9873068	-0.272185092	0.174478238	-1.559994498	0.118761181	0.376794172
9184	ENSG00000111424	VDR	342.7393098	-0.366561615	0.242440794	-1.511963433	0.130543165	0.395919285
9185	ENSG00000134291	TMEM106C	853.297176	0.01020157	0.109756593	0.092947223	0.92594549	0.972145965
9186	ENSG00000079387	SENP1	278.1662527	0.196107197	0.164162998	1.194588302	0.232247922	0.528815387
9187	ENSG00000152556	PFKM	1095.099462	0.227742774	0.120467029	1.890498806	0.05869128	0.254085689
9188	ENSG00000177981	ASB8	334.3324737	-0.09112145	0.152668737	-0.596857299	0.550602658	0.789022616
9189	ENSG00000167528	ZNF641	124.7483053	0.029137829	0.166137203	0.175384133	0.860777807	0.945830779
9190	ENSG00000177627	C12orf54	7.930235412	0.855599445	0.708936132	1.206878035	0.227479118	0.522988203
9191	ENSG00000139620	KANSL2	431.0269316	0.231658035	0.119599531	1.936947687	0.052751738	0.238367508
9192	ENSG00000129315	CCNT1	1204.73455	0.198150717	0.152539391	1.299013427	0.193939321	0.483962868
9193	ENSG00000174233	ADCY6	527.2924293	-0.180078092	0.208314306	-0.864453793	0.387338653	0.672909227
9194	ENSG00000167535	CACNB3	182.0718779	-0.133914506	0.193649824	-0.691529191	0.489233043	0.749221677
9195	ENSG00000174243	DDX23	1774.662246	-0.005383632	0.141641264	-0.038008925	0.969680566	0.988340601
9196	ENSG00000172602	RND1	44.40054978	-1.446432463	0.355163387	-4.072583252	4.65E-05	0.00111972
9197	ENSG00000134285	FKBP11	21.86690788	0.001135527	0.358408529	0.003168248	0.997472108	0.998979444
9198	ENSG00000134287	ARF3	1556.0983	-0.008051833	0.099320014	-0.081069592	0.935386609	0.974486868
9199	ENSG00000181929	PRKAG1	1572.744073	0.046281661	0.120357613	0.38453455	0.700582293	0.875472975
9200	ENSG00000167548	KMT2D	182.0482542	-0.45931288	0.208380207	-2.204205889	0.027509868	0.158117033
9201	ENSG00000167550	RHEBL1	10.12536201	0.09973588	0.508551662	0.196117498	0.844518201	0.938454366
9202	ENSG00000139636	LMBR1L	285.3960886	-0.372226498	0.161266446	-2.308145971	0.020991019	0.132868409
9203	ENSG00000123416	TUBA1B	5480.481717	-0.09045003	0.122496835	-0.738386674	0.46027951	0.728665581
9204	ENSG00000167552	TUBA1A	2013.619779	-0.205097907	0.129129202	-1.588315446	0.112215026	0.365930704
9205	ENSG00000167553	TUBA1C	7969.689125	-0.194910335	0.122328251	-1.59333869	0.111084232	0.363666368
9206	ENSG00000123352	SPATS2	230.8411274	0.03762519	0.172342224	0.218316723	0.827182346	0.93306217
9207	ENSG00000187778	MCRS1	709.7679749	-0.015526706	0.114416535	-0.135703339	0.892055808	0.959965928
9208	ENSG00000110844	PRPF40B	217.4897511	-0.175349906	0.216338348	-0.810535473	0.417632486	0.698052145
9209	ENSG00000161791	FMNL3	47.30219475	-0.721034337	0.368986983	-1.954091529	0.050690394	0.231905918
9210	ENSG00000139644	TMBIM6	13244.81669	0.00695095	0.129263633	0.053773436	0.957115674	0.983337148
9211	ENSG00000167566	NCKAP5L	97.62442971	0.645380833	0.50052216	1.289415105	0.197253813	0.488632758
9212	ENSG00000186666	BCDIN3D	115.73254	-0.096553285	0.186909596	-0.51657746	0.605451153	0.823865884
9213	ENSG00000161798	AQP5	12.64961099	-3.037402223	0.625925645	-4.852656614	1.22E-06	4.68E-05
9214	ENSG00000161800	RACGAP1	506.5619155	0.349384131	0.146871845	2.37883668	0.017367369	0.117088353
9215	ENSG00000110881	ASIC1	14.85503841	0.793078055	0.46202884	1.716512015	0.086068371	0.316661962
9216	ENSG00000066117	SMARCD1	241.7027276	-0.05216253	0.213410113	-0.24442389	0.806902542	0.92425601
9217	ENSG00000178449	COX14	336.3072393	0.205525284	0.200418622	1.025479978	0.305136768	0.600571192
9218	ENSG00000139624	CERS5	146.7846872	-0.103296028	0.156971048	-0.658057837	0.510500967	0.763546959
9219	ENSG00000050405	LIMA1	5428.528413	0.49613401	0.080685818	6.148961777	7.80E-10	5.57E-08
9220	ENSG00000257298		12.21384803	0.042042777	0.556303769	0.075575216	0.939757055	0.975646494
9221	ENSG00000161813	LARP4	1373.741987	0.216062904	0.154795894	1.395792221	0.162777074	0.441782538
9222	ENSG00000066084	DIP2B	1504.169929	-0.405782654	0.170750402	-2.376466754	0.017479336	0.117645857
9223	ENSG00000123268	ATF1	213.5693035	0.145905936	0.168085385	0.868046537	0.385368857	0.671487547
9224	ENSG00000185432	TMT1A	9.737587805	0.874627772	0.584301725	1.49687693	0.134425284	0.401758693
9225	ENSG00000110911	SLC11A2	1251.071361	-0.28608264	0.239883921	-1.192587806	0.233030844	0.529170136
9226	ENSG00000050426	LETMD1	426.5475878	0.240536142	0.135424413	1.776165285	0.075705678	0.294139556
9227	ENSG00000110925	CSRNP2	386.1914746	-0.295080702	0.127506254	-2.31424494	0.02065429	0.13133027
9228	ENSG00000135457	TFCP2	242.8229893	-0.183240579	0.157729803	-1.161737193	0.245342233	0.54147467
9229	ENSG00000184271	POU6F1	6.429773139	-1.190141336	0.699367658	-1.701739167	0.088804275	0.322404124
9230	ENSG00000183283	DAZAP2	2088.617193	0.058012792	0.126816099	0.457456052	0.647343284	0.850089634
9231	ENSG00000170545	SMAGP	449.0240962	-0.554035084	0.130709533	-4.238673881	2.25E-05	0.00060061
9232	ENSG00000139629	GALNT6	449.1200122	-0.325761112	0.171298108	-1.901720425	0.057207714	0.24978541
9233	ENSG00000050438	SLC4A8	13.78320582	-0.283521907	0.454449552	-0.623879826	0.53270651	0.777302897
9234	ENSG00000135503	ACVR1B	182.9530052	-0.326764425	0.218464355	-1.495733366	0.134723152	0.40191393
9235	ENSG00000123358	NR4A1	62.90820233	-0.367488783	0.29989662	-1.225384879	0.220430241	0.514459617
9236	ENSG00000123395	ATG101	649.5695064	-0.159961798	0.10287549	-1.554906783	0.119968272	0.379141065
9237	ENSG00000258279	LINC00592	22.40483212	-1.254884889	0.427692879	-2.934079453	0.003345386	0.035932006
9238	ENSG00000167767	KRT80	3488.621693	-1.127022113	0.146728063	-7.681026308	1.58E-14	2.70E-12
9239	ENSG00000135480	KRT7	54.08281014	-1.250639505	0.302304378	-4.137020825	3.52E-05	0.000876086
9240	ENSG00000170442	KRT86	7.937268043	-1.627909395	0.608018993	-2.677398919	0.007419624	0.06457293
9241	ENSG00000170523	KRT83	6.840744011	-1.143689565	0.730778387	-1.56502927	0.117576046	0.375507584
9242	ENSG00000161849	KRT84	6.183575388	0.11958892	0.724411988	0.165084126	0.868877767	0.949855523
9243	ENSG00000170454	KRT75	742.4845977	0.317190698	0.165227414	1.91972198	0.054893026	0.244212125
9244	ENSG00000185479	KRT6B	111403.8792	-0.193493763	0.111646802	-1.733088268	0.083079981	0.3111107
9245	ENSG00000170465	KRT6C	82616.51585	-0.130402721	0.113314872	-1.150799708	0.249814645	0.544785235
9246	ENSG00000205420	KRT6A	315063.7483	-0.130300712	0.093575935	-1.392459628	0.163783259	0.443186687
9247	ENSG00000186081	KRT5	165063.189	-0.19375816	0.202814513	-0.955346626	0.339402436	0.633721691
9248	ENSG00000186049	KRT73	3.925274474	-1.536928581	0.951879715	-1.614624787	0.106391974	0.355632076
9249	ENSG00000172867	KRT2	82.76102059	-0.95947041	0.58026588	-1.653501338	0.098228874	0.339919541
9250	ENSG00000167768	KRT1	10076.88558	-2.290872545	0.153348482	-14.93899718	1.84E-50	2.36E-47
9251	ENSG00000189182	KRT77	42.36152537	-0.908975329	0.289157432	-3.143530924	0.001669228	0.021547578
9252	ENSG00000257675	BTBD10P1	8.41868921	-0.485770208	0.608946512	-0.797722293	0.425031664	0.703703568
9253	ENSG00000185069	KRT76	357.4053329	-1.095545256	0.540311104	-2.027619363	0.042599111	0.209035371
9254	ENSG00000186442	KRT3	17.94351881	-0.596610123	0.428173834	-1.393382956	0.163504017	0.442819788
9255	ENSG00000170477	KRT4	58145.79724	0.161827278	0.219815548	0.736195775	0.461611563	0.729754349
9256	ENSG00000185640	KRT79	79.19970995	0.010970459	0.31429049	0.034905475	0.972155115	0.988960983
9257	ENSG00000170423	KRT78	11539.98764	-0.704371855	0.21866526	-3.221233471	0.001276401	0.01762829
9258	ENSG00000170421	KRT8	2267.190156	0.261746938	0.16549785	1.581573043	0.113747072	0.369091289
9259	ENSG00000111057	KRT18	1839.522799	-0.294004352	0.192137068	-1.530180275	0.125972113	0.388364272
9260	ENSG00000063046	EIF4B	10798.42524	0.201963921	0.074807425	2.699784406	0.006938442	0.061567191
9261	ENSG00000257337	TNS2-AS1	7.542563402	-1.489991882	0.593109749	-2.512168928	0.011999163	0.090613967
9262	ENSG00000167778	SPRYD3	527.4632576	-0.250831415	0.122489698	-2.047775604	0.040581992	0.203081247
9263	ENSG00000167779	IGFBP6	85.74521621	-0.104783125	0.204153671	-0.51325614	0.60777216	0.825607774
9264	ENSG00000258016	HIGD1AP1	10.06916162	-0.330099479	0.488979456	-0.67507842	0.499625943	0.756693239
9265	ENSG00000139631	CSAD	53.31109953	-0.254808608	0.271714143	-0.937781907	0.348356501	0.639954559
9266	ENSG00000139651	ZNF740	442.6429908	0.27587524	0.11886012	2.321007581	0.020286435	0.129848346
9267	ENSG00000139626	ITGB7	605.6571071	-0.499584368	0.1806347	-2.765716481	0.005679789	0.053418844
9268	ENSG00000172819	RARG	1150.398804	-0.457353822	0.171378974	-2.668669388	0.007615237	0.06594025
9269	ENSG00000182544	MFSD5	645.9625396	-0.453816095	0.181216551	-2.504275094	0.012270259	0.092029927
9270	ENSG00000135476	ESPL1	77.72550021	-0.486780209	0.238301848	-2.042704292	0.04108172	0.204427558
9271	ENSG00000123349	PFDN5	2830.937962	0.122182944	0.155248567	0.787014953	0.431273113	0.707978751
9272	ENSG00000257605	MYG1-AS1	7.417121052	-0.043197311	0.606028567	-0.071279331	0.943175445	0.977469227
9273	ENSG00000139637	MYG1	230.2938263	0.089512043	0.155873844	0.574259548	0.565792179	0.797803508
9274	ENSG00000094914	AAAS	393.1470146	0.27475479	0.14541199	1.889491982	0.058825936	0.254400717
9275	ENSG00000185591	SP1	1678.121617	-0.025041089	0.12625483	-0.198337668	0.842780882	0.937714371
9276	ENSG00000205352	PRR13	465.0530438	0.114398135	0.116466334	0.982242093	0.325980595	0.620288754
9277	ENSG00000197111	PCBP2	297.12121	-0.070384398	0.213482419	-0.32969646	0.741629329	0.893897929
9278	ENSG00000139625	MAP3K12	115.790026	0.031421939	0.198874248	0.157999032	0.874457562	0.95237524
9279	ENSG00000139546	TARBP2	319.1749926	0.052711524	0.18026511	0.292411129	0.7699723	0.907723961
9280	ENSG00000170653	ATF7	57.37668121	-0.31637541	0.275523156	-1.148271583	0.250856467	0.54590212
9281	ENSG00000135390	ATP5MC2	1409.371365	0.028452314	0.163062155	0.174487537	0.861482324	0.946132754
9282	ENSG00000012822	CALCOCO1	1493.335097	0.137654285	0.114466459	1.20257311	0.229141558	0.524856419
9283	ENSG00000249641	HOXC13-AS	37.6025992	-0.418511503	0.373847607	-1.11947086	0.262939316	0.557146504
9284	ENSG00000123364	HOXC13	26.11067262	-0.585946624	0.422717011	-1.386143942	0.165702955	0.445703389
9285	ENSG00000123388	HOXC11	14.24312518	-0.115507051	0.460510133	-0.250824125	0.801950089	0.921880695
9286	ENSG00000180818	HOXC10	65.7970214	-0.253388662	0.222112057	-1.140814532	0.253947112	0.54857559
9287	ENSG00000197757	HOXC6	15.28355995	-0.274271868	0.435326528	-0.630037112	0.528670303	0.775920581
9288	ENSG00000180806	HOXC9	31.91864608	-0.598592792	0.319674353	-1.872508031	0.061136352	0.259370931
9289	ENSG00000037965	HOXC8	7.98035474	0.138289846	0.553223952	0.249970822	0.802609913	0.922148833
9290	ENSG00000198353	HOXC4	33.57585197	0.410536163	0.294818606	1.392504256	0.163769754	0.443186687
9291	ENSG00000123415	SMUG1	565.072458	0.039027003	0.136784582	0.285317262	0.775401089	0.910140394
9292	ENSG00000250742	LINC02381	65.76500654	-0.232073962	0.220265641	-1.053609453	0.292061759	0.586979775
9293	ENSG00000094916	CBX5	809.9496269	0.128637987	0.205433362	0.626178659	0.531197764	0.776951411
9294	ENSG00000135486	HNRNPA1	4998.113122	0.222399535	0.110325944	2.015840761	0.04381663	0.212545813
9295	ENSG00000123405	NFE2	31.68863127	2.898383304	0.397766097	7.286652449	3.18E-13	4.49E-11
9296	ENSG00000111481	COPZ1	1988.31382	0.12127704	0.113576623	1.067799317	0.285611046	0.580678414
9297	ENSG00000161642	ZNF385A	91.76583526	0.028446332	0.214325356	0.132724995	0.894410875	0.960732791
9298	ENSG00000161638	ITGA5	516.7868187	-0.417563829	0.182928241	-2.282664647	0.02245013	0.138459301
9299	ENSG00000172551	MUCL1	13.56977425	-1.223698047	0.73669355	-1.661067953	0.0966998	0.336821246
9300	ENSG00000179899	PHC1P1	46.22858653	-0.491055889	0.284474159	-1.726188037	0.08431359	0.313249485
9301	ENSG00000135441	BLOC1S1	223.2144167	0.059061173	0.187792783	0.314501826	0.753139929	0.899574779
9302	ENSG00000135404	CD63	4028.724463	-0.207400855	0.103340278	-2.006970173	0.044752839	0.215487506
9303	ENSG00000258056	CD63-AS1	39.86195527	0.16195614	0.293608085	0.551606541	0.581217954	0.808004764
9304	ENSG00000135414	GDF11	56.92637986	0.121257167	0.261750915	0.463254034	0.643182289	0.84737342
9305	ENSG00000205323	SARNP	34.8685622	-0.106181914	0.313264394	-0.338953025	0.734645118	0.891022395
9306	ENSG00000123353	ORMDL2	876.6477977	-0.301826707	0.156765061	-1.925344237	0.054186307	0.242430638
9307	ENSG00000135392	DNAJC14	268.4520651	-0.138553487	0.14601545	-0.948896075	0.342673471	0.63589157
9308	ENSG00000182796	TMEM198B	35.06783386	0.342330044	0.307336893	1.113859262	0.265339569	0.560150721
9309	ENSG00000123342	MMP19	8.701427039	1.022140888	0.584945974	1.747410757	0.080566113	0.305216746
9310	ENSG00000170473	PYM1	632.5778375	-0.189715276	0.119284289	-1.590446467	0.111734203	0.364555308
9311	ENSG00000065357	DGKA	1688.649881	-0.395392086	0.112386115	-3.518157777	0.000434554	0.007336013
9312	ENSG00000185664	PMEL	24.88894254	0.112222656	0.358235772	0.313264796	0.754079494	0.899884287
9313	ENSG00000123374	CDK2	386.2555002	-0.095835738	0.135351263	-0.708052042	0.47891294	0.742670794
9314	ENSG00000111540	RAB5B	2497.383686	-0.241080689	0.112839665	-2.136488884	0.032639586	0.176393387
9315	ENSG00000237493		66.56478264	0.600263381	0.237594187	2.526422837	0.01152307	0.088272901
9316	ENSG00000139531	SUOX	274.5854713	0.200388347	0.167670079	1.195134802	0.232034367	0.52849796
9317	ENSG00000123411	IKZF4	5.973978773	0.323452031	0.649779096	0.497787684	0.618633698	0.832543277
9318	ENSG00000197728	RPS26	3051.38103	0.167252859	0.188565835	0.886973292	0.37509328	0.662703439
9319	ENSG00000065361	ERBB3	1861.163054	-0.57661818	0.122561342	-4.704731299	2.54E-06	9.05E-05
9320	ENSG00000170515	PA2G4	1611.632461	0.163643897	0.118821042	1.377229943	0.168441167	0.449633479
9321	ENSG00000229117	RPL41	16376.29022	0.173950053	0.207007847	0.840306563	0.400736523	0.684150475
9322	ENSG00000135482	ZC3H10	77.74329194	-0.047214548	0.211027298	-0.223736685	0.822962199	0.931027332
9323	ENSG00000139641	ESYT1	1142.398178	-0.059402936	0.200948515	-0.295612716	0.767525861	0.906712355
9324	ENSG00000196465	MYL6B	280.0846061	0.350993377	0.1625547	2.15923241	0.030832141	0.169901962
9325	ENSG00000092841	MYL6	12959.87613	-0.193612879	0.150440276	-1.286975037	0.198102989	0.489948872
9326	ENSG00000258199		18.90019998	-0.056858018	0.434373478	-0.130896614	0.895857093	0.961348282
9327	ENSG00000139613	SMARCC2	504.1944864	-0.260158379	0.150620978	-1.727238682	0.084124806	0.312853511
9328	ENSG00000181852	RNF41	743.3989642	0.03752052	0.107075023	0.350413379	0.726028487	0.886917564
9329	ENSG00000139579	NABP2	380.3995244	0.055995748	0.121451846	0.461053086	0.644760519	0.848655901
9330	ENSG00000139645	ANKRD52	252.162536	-0.174207363	0.220145311	-0.791328974	0.428752045	0.70594544
9331	ENSG00000135469	COQ10A	54.82758337	0.330849296	0.230943389	1.432599122	0.151972433	0.427046692
9332	ENSG00000062485	CS	1180.612047	-0.218293464	0.115712463	-1.886516445	0.059225394	0.255340141
9333	ENSG00000257727	CNPY2	146.3672886	0.227329949	0.197722229	1.149744013	0.250249321	0.545024954
9334	ENSG00000135473	PAN2	267.3048111	-0.055762268	0.165261063	-0.337419272	0.735800859	0.891229755
9335	ENSG00000110944	IL23A	281.6093037	-1.638898369	0.769207032	-2.130633626	0.033119337	0.177615985
9336	ENSG00000170581	STAT2	1572.960447	-0.054476252	0.141862794	-0.384006621	0.70097354	0.875472975
9337	ENSG00000111602	TIMELESS	136.2991984	0.368040044	0.192658603	1.910322398	0.056091716	0.246237998
9338	ENSG00000176422	SPRYD4	215.2466134	0.295240612	0.15762518	1.873054876	0.061060808	0.259206019
9339	ENSG00000135423	GLS2	25.01231566	0.26549897	0.330845044	0.802487372	0.42227109	0.701578917
9340	ENSG00000257576	HSPD1P4	40.43094101	0.316202006	0.286171021	1.104940691	0.269185289	0.564022955
9341	ENSG00000076067	RBMS2	802.1602776	-0.237491702	0.141030611	-1.683972718	0.092186941	0.328841152
9342	ENSG00000076108	BAZ2A	860.0671727	-0.395389798	0.143743035	-2.750671003	0.005947334	0.055121023
9343	ENSG00000110955	ATP5F1B	9871.506788	0.122030023	0.100823287	1.210335692	0.226150107	0.521491861
9344	ENSG00000110958	PTGES3	1603.266339	0.214683928	0.1701206	1.261951394	0.206966277	0.500397854
9345	ENSG00000196531	NACA	4695.216346	0.070166289	0.141025472	0.497543373	0.618805925	0.832543277
9346	ENSG00000198056	PRIM1	45.63993298	-0.028597468	0.276033528	-0.103601429	0.917485653	0.969704888
9347	ENSG00000025423	HSD17B6	8.101567718	0.274242177	0.543526243	0.504561058	0.613867167	0.829696102
9348	ENSG00000170426	SDR9C7	394.4094466	-1.404146004	0.175276658	-8.011026819	1.14E-15	2.06E-13
9349	ENSG00000139547	RDH16	6.99513025	0.302826883	0.592421086	0.511168306	0.60923321	0.826739871
9350	ENSG00000166860	ZBTB39	92.6283952	-0.180319231	0.263135198	-0.685272181	0.493172183	0.752402585
9351	ENSG00000166881	NEMP1	137.4911564	0.262033931	0.216983281	1.207622679	0.227192431	0.522956533
9352	ENSG00000166886	NAB2	271.1478399	-0.235649117	0.169257284	-1.392253917	0.163845521	0.443277341
9353	ENSG00000166888	STAT6	1625.933395	-0.037922997	0.148301228	-0.255716002	0.798170138	0.920263017
9354	ENSG00000123384	LRP1	238.2462306	-0.880707152	0.26019983	-3.384733775	0.000712473	0.010937599
9355	ENSG00000182199	SHMT2	1581.820143	-0.011603533	0.124393246	-0.093281053	0.925680284	0.972033671
9356	ENSG00000185633	NDUFA4L2	8.818761788	-1.197524545	0.571257402	-2.096295893	0.036055951	0.187963367
9357	ENSG00000179912	R3HDM2	80.96105459	0.188456997	0.209857889	0.89802198	0.369173831	0.658040507
9358	ENSG00000166986	MARS1	3352.386685	-0.164607705	0.088653623	-1.856751026	0.063346584	0.265099349
9359	ENSG00000175197	DDIT3	331.89719	0.126798	0.167991756	0.754787041	0.45037677	0.722487215
9360	ENSG00000166987	MBD6	27.94483108	-0.208819726	0.383743211	-0.544165264	0.586327753	0.811737147
9361	ENSG00000175203	DCTN2	1921.081574	-0.168281961	0.093060467	-1.808307729	0.07055862	0.281740488
9362	ENSG00000166908	PIP4K2C	827.0471338	-0.239275343	0.100798569	-2.373797023	0.017606226	0.118190227
9363	ENSG00000178498	DTX3	31.76159062	0.039736074	0.327885601	0.121188834	0.903541468	0.964601352
9364	ENSG00000240771	ARHGEF25	8.577611797	0.131297436	0.581204568	0.225905719	0.82127475	0.930881169
9365	ENSG00000135506	OS9	2157.424693	-0.201893172	0.106795173	-1.890470948	0.058695002	0.254085689
9366	ENSG00000135439	AGAP2	11.97886225	-0.309246065	0.469741513	-0.658332415	0.510324553	0.763410823
9367	ENSG00000255737	AGAP2-AS1	42.48497467	-0.448655079	0.292614395	-1.533263871	0.125210853	0.387214059
9368	ENSG00000135452	TSPAN31	719.3247047	-0.115454316	0.119074304	-0.969598916	0.332246453	0.625493415
9369	ENSG00000135446	CDK4	843.0107874	0.421526368	0.118902034	3.545156919	0.000392379	0.006734681
9370	ENSG00000139266	MARCHF9	108.8250379	-0.00100284	0.24032775	-0.004172801	0.996670596	0.998809096
9371	ENSG00000111012	CYP27B1	36.03948165	0.652062851	0.286604601	2.275130434	0.022898106	0.14046602
9372	ENSG00000037897	METTL1	55.26800623	0.025079236	0.226435507	0.110756642	0.911809329	0.967220728
9373	ENSG00000123427	EEF1AKMT3	63.27339368	0.218247248	0.229016046	0.952977976	0.34060123	0.634479908
9374	ENSG00000123297	TSFM	165.3281521	0.253203283	0.154073915	1.643388384	0.100302602	0.343979405
9375	ENSG00000135407	AVIL	7.780108205	-0.039601687	0.739038956	-0.053585386	0.9572655	0.983425525
9376	ENSG00000175215	CTDSP2	697.5236344	-0.377044159	0.1375616	-2.740911412	0.006126902	0.056327238
9377	ENSG00000166896	ATP23	26.62276523	0.190754123	0.325300682	0.586393248	0.55761128	0.792481573
9378	ENSG00000257698	GIHCG	12.75191157	-0.289538129	0.475637417	-0.608737074	0.542698729	0.784599522
9379	ENSG00000139263	LRIG3	488.57301	-0.060004159	0.137523876	-0.436318122	0.662605936	0.856884446
9380	ENSG00000257230	LINC02448	20.2285211	0.655872972	0.53432058	1.227489632	0.219638616	0.514229284
9381	ENSG00000118596	SLC16A7	89.42081169	0.832136259	0.276071304	3.014207728	0.002576513	0.029913143
9382	ENSG00000257308		22.64299815	-0.072787058	0.418164834	-0.174063078	0.86181589	0.946296809
9383	ENSG00000198673	TAFA2	15.51596197	0.119634675	0.454853122	0.263018256	0.792536508	0.917551656
9384	ENSG00000135655	USP15	1525.470028	0.175997592	0.17177727	1.024568575	0.305566798	0.600650563
9385	ENSG00000061987	MON2	656.4984508	0.001055339	0.16620594	0.006349584	0.994933799	0.998106915
9386	ENSG00000257354	MIRLET7IHG	6.704408017	0.199858534	0.633049913	0.315707386	0.75222462	0.899258269
9387	ENSG00000139239	RPL14P1	554.5913893	0.29092871	0.173441151	1.67739149	0.093465952	0.33063822
9388	ENSG00000118600	RXYLT1	212.5280004	0.419358546	0.148579429	2.822453615	0.004765772	0.046726996
9389	ENSG00000196935	SRGAP1	146.2070106	-0.712152409	0.199179872	-3.575423572	0.000349661	0.006152203
9390	ENSG00000174206	KICS2	79.53932768	0.537727655	0.217513951	2.47215249	0.013430222	0.098011366
9391	ENSG00000184575	XPOT	3354.140516	0.058278901	0.104259594	0.558978786	0.576176198	0.80462116
9392	ENSG00000183735	TBK1	567.035951	0.248736109	0.164571395	1.51141764	0.130682078	0.396184671
9393	ENSG00000153179	RASSF3	209.3950078	-0.141823469	0.154958858	-0.915233056	0.360069294	0.649701245
9394	ENSG00000135677	GNS	1193.875067	-0.081807728	0.133352541	-0.613469582	0.53956589	0.782838426
9395	ENSG00000111490	TBC1D30	6.645403269	-0.755930235	0.666320596	-1.134484271	0.256591468	0.551582189
9396	ENSG00000174106	LEMD3	605.317006	-0.055292902	0.134568149	-0.410891452	0.68115213	0.866273095
9397	ENSG00000174099	MSRB3	107.9951022	-0.970326568	0.21075213	-4.604112736	4.14E-06	0.000136713
9398	ENSG00000256268	LINC02454	12.5519372	-1.93288151	0.526453507	-3.67151417	0.000241118	0.004576782
9399	ENSG00000241749	RPSAP52	5.635712239	-1.863268815	0.732387894	-2.544101057	0.010955938	0.085155762
9400	ENSG00000149948	HMGA2	128.0055829	-0.24425289	0.203343911	-1.201181237	0.229680906	0.525457687
9401	ENSG00000139233	LLPH	233.8830427	0.23331882	0.15276816	1.527273876	0.126692923	0.389919732
9402	ENSG00000155957	TMBIM4	85.51392824	0.30538058	0.203685674	1.499273731	0.133802634	0.40075787
9403	ENSG00000090376	IRAK3	7.191573914	0.792666335	0.632168403	1.253884773	0.20988389	0.503335989
9404	ENSG00000225422	RBMS1P1	60.5120755	-0.267086791	0.248415623	-1.075161005	0.28230265	0.577685973
9405	ENSG00000127311	HELB	57.18049225	-0.201459717	0.253895326	-0.793475484	0.427500847	0.705316909
9406	ENSG00000155974	GRIP1	162.7321459	-0.029098421	0.167975065	-0.173230598	0.862470173	0.946678022
9407	ENSG00000111530	CAND1	3374.475321	0.132812038	0.176808326	0.751163937	0.452554001	0.724163142
9408	ENSG00000127334	DYRK2	369.2111313	-0.25431509	0.152260721	-1.670260643	0.094867806	0.33315049
9409	ENSG00000111554	MDM1	76.63688199	0.098925974	0.229550127	0.430955867	0.666500461	0.85868607
9410	ENSG00000240087	RPSAP12	3789.64005	0.340474402	0.121389542	2.804808348	0.005034651	0.048743134
9411	ENSG00000127314	RAP1B	1293.949001	0.211087965	0.164595183	1.282467446	0.199678718	0.491344621
9412	ENSG00000111581	NUP107	404.8530788	0.375611415	0.145035479	2.589789879	0.009603453	0.077577579
9413	ENSG00000175782	SLC35E3	111.7559082	0.323220993	0.176933582	1.826792797	0.067730929	0.27486488
9414	ENSG00000135679	MDM2	2806.036387	0.235584957	0.122061919	1.930044673	0.053601303	0.241102989
9415	ENSG00000135678	CPM	330.6485372	-0.139645949	0.212068401	-0.658494849	0.510220206	0.763410823
9416	ENSG00000111605	CPSF6	623.9703915	0.144066266	0.11809909	1.21987617	0.222511821	0.516891439
9417	ENSG00000127337	YEATS4	109.3155671	0.22646341	0.214043938	1.058023004	0.290044955	0.585545187
9418	ENSG00000166225	FRS2	593.7290972	0.150119157	0.201380413	0.745450637	0.455999342	0.726445395
9419	ENSG00000166226	CCT2	2605.171557	0.243256268	0.101596827	2.394329375	0.016650789	0.113872023
9420	ENSG00000127328	RAB3IP	373.4761983	0.075574514	0.142517415	0.53028266	0.595915967	0.817375883
9421	ENSG00000166268	MYRFL	51.54481471	0.952944396	0.38987558	2.44422694	0.014516292	0.10411336
9422	ENSG00000257815	PRANCR	15.21384226	1.677365427	0.476446818	3.520572212	0.000430617	0.007285506
9423	ENSG00000111596	CNOT2	1325.999998	0.181259354	0.140334009	1.291628132	0.196485957	0.487745028
9424	ENSG00000135643	KCNMB4	51.61260201	0.638363039	0.252061859	2.532564985	0.011323138	0.087218153
9425	ENSG00000127329	PTPRB	10.38103196	-0.632236699	0.52990021	-1.193124078	0.232820783	0.529170136
9426	ENSG00000133858	ZFC3H1	589.5019955	0.198383158	0.210291298	0.94337312	0.345490087	0.638749493
9427	ENSG00000173451	THAP2	60.21099068	0.310404969	0.229805516	1.350728978	0.176782266	0.460650054
9428	ENSG00000139291	TMEM19	711.7291569	0.298195922	0.144992843	2.056625104	0.039722302	0.200405837
9429	ENSG00000080371	RAB21	642.5449312	0.019941562	0.140733415	0.141697421	0.887319012	0.957814387
9430	ENSG00000121749	TBC1D15	400.4527507	0.138703123	0.230762743	0.601063762	0.547797518	0.787402067
9431	ENSG00000072657	TRHDE	6.773876602	-1.509947825	0.680018647	-2.220450619	0.026388194	0.15394445
9432	ENSG00000253719	ATXN7L3B	1104.835382	0.042695784	0.108380464	0.39394354	0.693622724	0.872037955
9433	ENSG00000166006	KCNC2	29.63431275	1.002833453	0.7508264	1.335639574	0.181667109	0.467046086
9434	ENSG00000180881	CAPS2	34.6033112	0.582459445	0.298519707	1.951159109	0.051038122	0.232842199
9435	ENSG00000139278	GLIPR1	73.65306379	-0.002219525	0.225620386	-0.00983743	0.992150993	0.996650919
9436	ENSG00000257497	GLIPR1-AS1	12.83612158	-0.181781715	0.468712627	-0.387831914	0.698140426	0.874476911
9437	ENSG00000111615	KRR1	1186.978359	0.323638665	0.157947418	2.049027887	0.040459388	0.202796926
9438	ENSG00000258077		25.25732954	-0.907673933	0.340722976	-2.663964561	0.00772257	0.066644999
9439	ENSG00000258245	RPL10P13	8.727733936	-1.006551216	0.645065516	-1.560386024	0.118668686	0.376794172
9440	ENSG00000258088		20.00061248	-1.036317246	0.389213109	-2.662595949	0.007754046	0.066825435
9441	ENSG00000139289	PHLDA1	1341.39403	-0.408508334	0.17315058	-2.35926634	0.018311108	0.121024491
9442	ENSG00000187109	NAP1L1	2469.361776	0.306859364	0.108942112	2.816719435	0.004851689	0.047448654
9443	ENSG00000179941	BBS10	300.6733167	0.360433041	0.217079384	1.660374351	0.096839167	0.33698255
9444	ENSG00000091039	OSBPL8	1530.295246	0.196787292	0.147520374	1.333966875	0.182214713	0.467689487
9445	ENSG00000243071	RPL21P98	740.8784126	0.126528807	0.186833018	0.677229367	0.498260438	0.755577344
9446	ENSG00000186908	ZDHHC17	163.4908619	0.171276064	0.163041846	1.050503711	0.293486586	0.588006716
9447	ENSG00000175183	CSRP2	247.4213029	0.025638611	0.19513665	0.131387986	0.895468392	0.961071397
9448	ENSG00000165891	E2F7	77.03231876	0.022798933	0.223331068	0.102085812	0.918688563	0.970267765
9449	ENSG00000067798	NAV3	18.33865987	-0.954573668	0.419839259	-2.273664616	0.022986159	0.140869054
9450	ENSG00000257564		8.013429842	-0.358538251	0.685380187	-0.523123162	0.600888548	0.820472642
9451	ENSG00000067715	SYT1	35.03758327	-0.665964467	0.30198632	-2.205280249	0.027434435	0.157837606
9452	ENSG00000177425	PAWR	607.8340992	-0.067933402	0.127046005	-0.534714984	0.592846958	0.81563422
9453	ENSG00000058272	PPP1R12A	1032.579131	-0.056060451	0.111244033	-0.503941198	0.614302699	0.829965594
9454	ENSG00000165899	OTOGL	39.13554421	1.196252337	0.339272917	3.525929356	0.000422	0.007166997
9455	ENSG00000230291		11.81822284	-0.052287004	0.557201994	-0.093838509	0.925237441	0.972033671
9456	ENSG00000133773	CCDC59	285.8250191	0.18774877	0.154676294	1.213817355	0.224817478	0.519974757
9457	ENSG00000127720	METTL25	83.55218959	0.220600212	0.224588315	0.982242606	0.325980342	0.620288754
9458	ENSG00000179104	TMTC2	194.3744123	-0.005174754	0.179922052	-0.028761086	0.977055137	0.990551261
9459	ENSG00000072041	SLC6A15	730.2782214	0.230561657	0.215683792	1.068979986	0.285078688	0.580344197
9460	ENSG00000133640	LRRIQ1	14.78943291	-0.581251647	0.52613634	-1.104754799	0.269265851	0.56411507
9461	ENSG00000198774	RASSF9	106.0823745	0.240920367	0.213152098	1.130274434	0.258360604	0.552986716
9462	ENSG00000133641	RLIG1	866.179904	-0.126354692	0.190781894	-0.66229918	0.507779502	0.761709967
9463	ENSG00000198707	CEP290	277.5450869	0.102497687	0.190074938	0.539248824	0.589715176	0.813529758
9464	ENSG00000139324	TMTC3	2912.344124	0.667471844	0.219092315	3.046532436	0.002314975	0.027616648
9465	ENSG00000049130	KITLG	467.0886771	0.836037947	0.170390955	4.906586441	9.27E-07	3.69E-05
9466	ENSG00000139318	DUSP6	1369.648762	-0.035379336	0.095914446	-0.36886348	0.712229486	0.881038337
9467	ENSG00000139323	POC1B	402.7014459	0.342800752	0.166060592	2.064311279	0.038988212	0.197868066
9468	ENSG00000257594	GALNT4	17.29521495	0.948475524	0.491592739	1.929392866	0.053682109	0.241225172
9469	ENSG00000270344	POC1B-AS1	63.97241112	0.500926614	0.22224631	2.253925448	0.024200858	0.145374703
9470	ENSG00000070961	ATP2B1	773.9196178	0.393797389	0.173835912	2.265339683	0.023491843	0.143057989
9471	ENSG00000133639	BTG1	863.4033175	0.362817384	0.097419269	3.724287688	0.000195867	0.003831098
9472	ENSG00000245904	BTG1-DT	10.47893705	0.77887927	0.524356648	1.485399818	0.137437944	0.406277528
9473	ENSG00000102189	EEA1	1168.572671	0.281288907	0.195975565	1.435326424	0.151194101	0.425946753
9474	ENSG00000256393	RPL41P5	3508.815101	0.088386278	0.206123999	0.428801491	0.668067694	0.859305297
9475	ENSG00000173598	NUDT4	436.6020665	0.051175274	0.125478233	0.407841845	0.683389791	0.866975283
9476	ENSG00000177889	UBE2N	1122.823402	0.20756289	0.130099023	1.595422358	0.110617819	0.362755841
9477	ENSG00000198015	MRPL42	876.1774196	0.329802843	0.135163949	2.440020773	0.014686417	0.104991536
9478	ENSG00000246985	SOCS2-AS1	10.05242959	0.291541312	0.562074644	0.518687891	0.603978407	0.822796464
9479	ENSG00000120833	SOCS2	164.7455691	0.250529395	0.156230316	1.603590142	0.108804425	0.360026321
9480	ENSG00000186076		3409.66087	0.010869441	0.090962809	0.11949324	0.904884595	0.964989017
9481	ENSG00000169372	CRADD	192.1103896	0.343202196	0.180162048	1.904963887	0.056784766	0.248501872
9482	ENSG00000173588	CEP83	112.4259691	0.318508598	0.197322757	1.614150352	0.106494818	0.355898662
9483	ENSG00000213250	RBMS2P1	88.61658218	0.006856748	0.201197488	0.034079689	0.972813605	0.9891138
9484	ENSG00000258357	NSA2P2	9.509765556	0.914309652	0.55439108	1.649214218	0.099103756	0.34162234
9485	ENSG00000236349	SUCLG2P2	62.76436715	0.420943534	0.224947612	1.871295852	0.061304085	0.259743947
9486	ENSG00000057704	TMCC3	764.8183474	-0.664995503	0.171379238	-3.880257095	0.000104346	0.002230633
9487	ENSG00000184752	NDUFA12	881.5417097	0.038515175	0.173928945	0.221442009	0.824748285	0.931712077
9488	ENSG00000120798	NR2C1	272.8948068	0.10021382	0.161333927	0.621157756	0.534495831	0.77864251
9489	ENSG00000180263	FGD6	1016.434544	0.072349415	0.105765166	0.684057118	0.493939099	0.752727243
9490	ENSG00000028203	VEZT	1301.140649	0.074202152	0.139239948	0.532908497	0.594096923	0.816115496
9491	ENSG00000241556	RPL29P26	342.6731447	0.163958103	0.172722236	0.949258802	0.342489001	0.635735038
9492	ENSG00000111142	METAP2	1218.404281	0.223066705	0.11986949	1.860913101	0.062756449	0.263382899
9493	ENSG00000074527	NTN4	544.5231609	-0.677813959	0.10748235	-6.306281532	2.86E-10	2.21E-08
9494	ENSG00000139343	SNRPF	298.1251577	0.223461201	0.176883233	1.263326079	0.206472018	0.499940471
9495	ENSG00000139344	AMDHD1	5.346725915	-0.131888114	0.812633881	-0.16229709	0.871071906	0.95112639
9496	ENSG00000084110	HAL	72.6612314	-1.370225592	0.325914481	-4.204248887	2.62E-05	0.000684313
9497	ENSG00000111144	LTA4H	4117.148991	0.823579916	0.118728278	6.936678688	4.01E-12	4.48E-10
9498	ENSG00000111145	ELK3	467.9247749	0.055077392	0.129025029	0.426873707	0.669471317	0.86016684
9499	ENSG00000059758	CDK17	405.2049472	-0.135264958	0.124957519	-1.082487539	0.279035949	0.574440953
9500	ENSG00000139350	NEDD1	538.5000705	0.262331455	0.176203481	1.488798368	0.136540472	0.404555613
9501	ENSG00000206899	RNU6-36P	10.24759758	-0.028931472	0.574940091	-0.050320846	0.959866712	0.98451328
9502	ENSG00000120802	TMPO	568.5090741	0.114189009	0.132190191	0.863823613	0.387684794	0.673288874
9503	ENSG00000075415	SLC25A3	5634.666558	0.172212365	0.102203038	1.68500241	0.091988107	0.328425455
9504	ENSG00000212443	SNORA53	112.633546	0.596540434	0.615860349	0.968629389	0.332730135	0.626021675
9505	ENSG00000166130	IKBIP	207.4334986	0.560179283	0.173581286	3.227187076	0.001250137	0.017358884
9506	ENSG00000120868	APAF1	144.792196	-0.064560848	0.166831619	-0.386982085	0.698769471	0.874843397
9507	ENSG00000111647	BLTP3B	307.7303899	0.759875304	0.204761676	3.711023073	0.000206423	0.003991973
9508	ENSG00000280088		16.19431291	0.824260475	0.439763435	1.874326989	0.06088537	0.259090614
9509	ENSG00000238105	GOLGA2P5	21.42942154	-0.442409813	0.402606263	-1.098864708	0.271827082	0.56709134
9510	ENSG00000075089	ACTR6	291.146901	0.091892905	0.229827884	0.399833578	0.689279097	0.8700949
9511	ENSG00000166153	DEPDC4	14.47275178	0.717919081	0.514243838	1.396067446	0.162694186	0.441748141
9512	ENSG00000136021	SCYL2	1960.649258	-0.021779995	0.193845889	-0.112357268	0.910540136	0.966965072
9513	ENSG00000139354	GAS2L3	22.38341799	1.004461256	0.372555745	2.696136808	0.007014885	0.061930602
9514	ENSG00000151572	ANO4	315.1478806	0.075246891	0.123711549	0.608244675	0.543025208	0.784850669
9515	ENSG00000120800	UTP20	476.8786394	0.046687255	0.122855321	0.380018172	0.703931926	0.876261842
9516	ENSG00000120805	ARL1	1325.551969	0.169919065	0.135320384	1.255679738	0.209232108	0.502645291
9517	ENSG00000111666	CHPT1	58.52508915	0.095299118	0.315888083	0.301686335	0.762891186	0.903893024
9518	ENSG00000111670	GNPTAB	550.1565765	0.08002104	0.128229858	0.624043738	0.532598861	0.777302897
9519	ENSG00000136048	DRAM1	186.3987784	0.166685081	0.1945252	0.856881683	0.391510277	0.676420569
9520	ENSG00000120860	WASHC3	356.6562734	0.413190853	0.144323013	2.8629589	0.00419705	0.042558639
9521	ENSG00000075188	NUP37	345.3742608	0.28252967	0.130356339	2.167364256	0.03020709	0.167898264
9522	ENSG00000185480	PARPBP	68.23970499	0.779686859	0.254868473	3.05917342	0.002219486	0.026815682
9523	ENSG00000281344	HELLPAR	6.519918945	-0.405913378	0.797862757	-0.508750878	0.610926855	0.827796023
9524	ENSG00000111696	NT5DC3	39.08473254	-0.487156586	0.358535327	-1.358740826	0.17422873	0.456853933
9525	ENSG00000166598	HSP90B1	4011.681478	-0.002819251	0.112673484	-0.025021422	0.980037877	0.991577434
9526	ENSG00000204954	UQCC6	55.14307928	0.189081459	0.23869563	0.792144618	0.428276357	0.705640839
9527	ENSG00000139372	TDG	832.6049007	0.22646433	0.161717936	1.400366194	0.161403688	0.439749083
9528	ENSG00000120820	GLT8D2	12.52163341	0.03571307	0.466450328	0.0765635	0.938970797	0.975565627
9529	ENSG00000216285		1774.781489	-0.005321443	0.095698009	-0.055606627	0.955655185	0.982939508
9530	ENSG00000111727	HCFC2	334.3111147	0.024888055	0.144281138	0.172496943	0.863046864	0.946889605
9531	ENSG00000120837	NFYB	245.602458	0.015335126	0.162125076	0.09458824	0.924641891	0.971803987
9532	ENSG00000198431	TXNRD1	2372.837582	-0.05865337	0.179192452	-0.327320536	0.743425462	0.89494738
9533	ENSG00000213442	RPL18AP3	3279.040721	0.091805087	0.142442073	0.644508222	0.519245928	0.769680466
9534	ENSG00000171310	CHST11	106.8029179	-0.489899328	0.210821879	-2.323759427	0.020138391	0.129257933
9535	ENSG00000136052	SLC41A2	20.98209082	-0.208361319	0.389248173	-0.535291708	0.592448159	0.815353155
9536	ENSG00000151131	NOPCHAP1	246.2384358	0.203556059	0.169946152	1.197767981	0.231007355	0.526863946
9537	ENSG00000136010	ALDH1L2	416.4841016	-0.368087828	0.154961544	-2.375349508	0.01753234	0.117951095
9538	ENSG00000136051	WASHC4	1549.810384	0.283893463	0.201069179	1.411919348	0.15797371	0.4347168
9539	ENSG00000136044	APPL2	442.4328368	0.045534275	0.127914146	0.355975291	0.72185907	0.885282342
9540	ENSG00000235162	C12orf75	564.5122723	0.118679245	0.136638825	0.868561659	0.385086933	0.671435559
9541	ENSG00000257773	ST13P3	14.07832147	-0.371919477	0.420000841	-0.885520793	0.37587581	0.663168901
9542	ENSG00000074590	NUAK1	131.2465411	-0.244812156	0.27536306	-0.889052279	0.373974984	0.661776857
9543	ENSG00000136026	CKAP4	1789.228083	-0.221207161	0.121121932	-1.826317973	0.067802379	0.27501002
9544	ENSG00000166046	TCP11L2	765.5583735	-0.638292316	0.15515019	-4.114028569	3.89E-05	0.000958845
9545	ENSG00000013503	POLR3B	388.9669267	0.133027206	0.180775504	0.735869641	0.461810035	0.729814217
9546	ENSG00000111785	RIC8B	148.2314653	0.487199445	0.181203111	2.688692491	0.007173247	0.062890358
9547	ENSG00000151135	TMEM263	232.0184495	0.423351105	0.178568023	2.370811396	0.017749086	0.118529747
9548	ENSG00000120832	MTERF2	103.4981676	0.269329494	0.217602165	1.237715142	0.215821703	0.510389782
9549	ENSG00000008405	CRY1	93.68868453	0.062988095	0.254300618	0.247691476	0.804373127	0.923146077
9550	ENSG00000151136	ABTB3	374.7306003	0.111150304	0.181624706	0.611977888	0.540552388	0.783407048
9551	ENSG00000136045	PWP1	912.687747	0.105893407	0.108092248	0.979657729	0.327255098	0.620742288
9552	ENSG00000110851	PRDM4	644.6320873	-0.109961307	0.124299249	-0.884649813	0.376345532	0.663597237
9553	ENSG00000198855	FICD	78.78859851	-0.309207217	0.267062645	-1.157807813	0.246942474	0.542569402
9554	ENSG00000075856	SART3	502.5505033	-0.092851188	0.176474141	-0.526146139	0.598786673	0.819297183
9555	ENSG00000136003	ISCU	1018.111495	0.222759687	0.130312766	1.709423371	0.087372555	0.319571236
9556	ENSG00000110880	CORO1C	2202.078075	0.067303484	0.078734903	0.854811285	0.39265563	0.67710911
9557	ENSG00000084112	SSH1	340.2726191	0.128683731	0.217423628	0.591857162	0.553946242	0.791212438
9558	ENSG00000135093	USP30	187.9963158	-0.048092196	0.181523629	-0.264936283	0.791058547	0.917104134
9559	ENSG00000189046	ALKBH2	124.8526877	0.168660444	0.180927798	0.93219752	0.351234457	0.641419038
9560	ENSG00000076248	UNG	253.4450491	-0.108144777	0.185729607	-0.582269995	0.560384833	0.79407357
9561	ENSG00000174527	MYO1H	12.67734653	0.00245454	0.462632702	0.005305591	0.99576677	0.998495754
9562	ENSG00000110906	KCTD10	889.1365147	-0.186482203	0.101504852	-1.837175255	0.066184027	0.271952656
9563	ENSG00000151148	UBE3B	737.82942	-0.117025556	0.102926758	-1.136978935	0.255547092	0.550277027
9564	ENSG00000139428	MMAB	525.4198521	0.049059276	0.14368847	0.341428063	0.732781352	0.890581847
9565	ENSG00000110921	MVK	1167.891431	-0.170093418	0.098750959	-1.722448265	0.084988347	0.314786939
9566	ENSG00000111199	TRPV4	7.735460388	-1.626427139	0.64869204	-2.507240786	0.012167779	0.091516176
9567	ENSG00000139433	GLTP	6120.211669	-1.115960024	0.138637403	-8.049487395	8.31E-16	1.56E-13
9568	ENSG00000139437	TCHP	302.8513894	-0.559097894	0.173497089	-3.222520309	0.001270682	0.017580803
9569	ENSG00000139436	GIT2	429.7328437	-0.251046743	0.131058914	-1.915525888	0.055425471	0.245104182
9570	ENSG00000076513	ANKRD13A	3933.097762	-0.374454514	0.185995739	-2.013242433	0.044089131	0.213492234
9571	ENSG00000174456	C12orf76	127.0170654	0.46506184	0.187308939	2.482859825	0.013033236	0.096069475
9572	ENSG00000277595		16.34155265	-1.332595297	0.511500052	-2.605269133	0.009180212	0.074944176
9573	ENSG00000122970	IFT81	141.1694978	0.178029382	0.179987758	0.989119394	0.32260473	0.617695554
9574	ENSG00000174437	ATP2A2	2267.374328	-0.205875741	0.143734984	-1.432328692	0.152049775	0.42710829
9575	ENSG00000196510	ANAPC7	800.3758057	0.144341223	0.11230907	1.285214304	0.198717407	0.49066997
9576	ENSG00000111229	ARPC3	3367.172437	0.195667791	0.149567376	1.308225068	0.190796982	0.480206408
9577	ENSG00000111231	GPN3	179.8460096	0.225151081	0.163739384	1.375057576	0.169113595	0.450367048
9578	ENSG00000241680	RPL31P49	6.235816648	0.487378706	0.782584914	0.622780605	0.533428706	0.77774067
9579	ENSG00000204856	FAM216A	73.77926598	0.697399408	0.244913718	2.847531011	0.00440598	0.044211831
9580	ENSG00000111237	VPS29	793.058658	0.055226732	0.14427287	0.382793607	0.701872802	0.875695751
9581	ENSG00000196850	PPTC7	316.3481979	-0.057747364	0.148145144	-0.389802611	0.696682513	0.873644746
9582	ENSG00000204852	TCTN1	226.258081	0.192388242	0.157996449	1.217674471	0.223347702	0.517818612
9583	ENSG00000186298	PPP1CC	1340.689193	0.225684186	0.145743086	1.548506985	0.121500281	0.382024446
9584	ENSG00000185847	LINC01405	11.21664334	-1.897187216	0.64615306	-2.936126643	0.003323386	0.035795493
9585	ENSG00000198324	PHETA1	74.27435912	-0.528854727	0.28984976	-1.824582251	0.068064094	0.275563929
9586	ENSG00000111252	SH2B3	53.1954111	0.240641769	0.351418923	0.684771801	0.493487932	0.752402585
9587	ENSG00000204842	ATXN2	216.7103995	-0.215266998	0.153222735	-1.404928573	0.160042519	0.437646055
9588	ENSG00000089234	BRAP	507.3689316	0.058906644	0.107849	0.546195552	0.584931523	0.810831796
9589	ENSG00000111271	ACAD10	127.7281857	-0.215918205	0.182918481	-1.180406726	0.237838488	0.53368883
9590	ENSG00000111275	ALDH2	593.4599022	-0.058188711	0.158204393	-0.367807175	0.713017019	0.881152286
9591	ENSG00000234608	MAPKAPK5-AS1	145.3983875	0.214549559	0.1677797	1.278757558	0.200982444	0.492173881
9592	ENSG00000089022	MAPKAPK5	537.3992816	0.013276024	0.11110128	0.119494792	0.904883366	0.964989017
9593	ENSG00000198270	TMEM116	71.06397389	-0.050161605	0.204388753	-0.245422532	0.806129284	0.923827873
9594	ENSG00000089248	ERP29	852.45938	0.021207509	0.111471961	0.190249719	0.849113453	0.940726398
9595	ENSG00000111300	NAA25	890.0536945	0.306838728	0.142841305	2.14810925	0.031705078	0.17310321
9596	ENSG00000135148	TRAFD1	1136.881417	0.183736617	0.116309306	1.579724122	0.114170059	0.369824929
9597	ENSG00000173064	HECTD4	355.8153792	-0.306091001	0.180413777	-1.696605469	0.089771275	0.32388686
9598	ENSG00000201428	RN7SKP71	100369.3157	0.001220835	0.157412901	0.007755622	0.993811971	0.997393539
9599	ENSG00000089009	RPL6	14474.97228	0.144819253	0.145927957	0.992402386	0.321001275	0.616266702
9600	ENSG00000179295	PTPN11	3826.66598	0.258756864	0.096120514	2.692004591	0.007102397	0.062553852
9601	ENSG00000089127	OAS1	3130.749092	-0.320773591	0.244606459	-1.311386432	0.189727241	0.478524948
9602	ENSG00000111331	OAS3	1066.192724	-0.240455511	0.176805346	-1.360001362	0.173829493	0.456195126
9603	ENSG00000111335	OAS2	2020.961232	-0.252287955	0.246898187	-1.021829923	0.306861404	0.602390794
9604	ENSG00000111344	RASAL1	62.44815485	-1.333238125	0.287130307	-4.643320785	3.43E-06	0.000115129
9605	ENSG00000123064	DDX54	690.6072051	0.018327438	0.189523237	0.096702854	0.922962373	0.97123431
9606	ENSG00000139405	RITA1	313.8008025	-0.09724723	0.152384224	-0.638171241	0.523362216	0.772291224
9607	ENSG00000166578	IQCD	115.9218199	-0.445591166	0.275395319	-1.618005589	0.105661393	0.354013669
9608	ENSG00000186815	TPCN1	224.4402625	-0.510938926	0.219122419	-2.33175103	0.019713793	0.127535697
9609	ENSG00000089060	SLC8B1	170.1738123	-0.548768056	0.198594139	-2.763264104	0.005722644	0.053651529
9610	ENSG00000151176	PLBD2	75.02916512	-0.469690287	0.253318592	-1.854148503	0.063717917	0.266075388
9611	ENSG00000139410	SDSL	83.3323959	-0.120447059	0.321801059	-0.374290437	0.708188246	0.87803848
9612	ENSG00000249550	LINC01234	9.203614014	0.712420079	0.516487188	1.379356729	0.167784794	0.449360039
9613	ENSG00000122965	RBM19	409.332259	0.177695433	0.150315691	1.182148267	0.237146876	0.533053054
9614	ENSG00000135111	TBX3	24.47917534	0.627957103	0.360542722	1.741699569	0.081561028	0.307886389
9615	ENSG00000123066	MED13L	1243.374507	0.097229373	0.130532496	0.744867185	0.456352015	0.726552381
9616	ENSG00000258102	MAP1LC3B2	212.726835	0.068687755	0.185422362	0.370439432	0.711055098	0.8802805
9617	ENSG00000111412	SPRING1	642.3221586	-0.015721389	0.112147586	-0.140184814	0.88851397	0.958473252
9618	ENSG00000135116	HRK	5.636695218	-2.165978698	0.838182264	-2.584138068	0.009762271	0.078449362
9619	ENSG00000174989	FBXW8	135.7060725	0.249381711	0.200093936	1.246323183	0.21264577	0.506747838
9620	ENSG00000135108	FBXO21	898.2321272	0.182616113	0.09667625	1.888944925	0.058899209	0.254606181
9621	ENSG00000089250	NOS1	13.32155589	1.288511425	0.434916474	2.962664101	0.003049892	0.033721653
9622	ENSG00000111445	RFC5	148.0109454	0.36030497	0.188105657	1.915439314	0.055436501	0.245104182
9623	ENSG00000176871	WSB2	1443.421455	-0.197520847	0.091687856	-2.154274906	0.03121862	0.171174879
9624	ENSG00000176834	VSIG10	628.7678165	-0.440728778	0.170533359	-2.584413874	0.009754466	0.078427538
9625	ENSG00000089220	PEBP1	3477.336473	0.001900472	0.108045481	0.017589559	0.985966286	0.993860836
9626	ENSG00000135090	TAOK3	677.1145763	-0.203802106	0.117088923	-1.740575458	0.081758023	0.308050597
9627	ENSG00000240342	RPS2P5	1963.237839	0.069425509	0.173346712	0.400500873	0.68878764	0.869901991
9628	ENSG00000111707	SUDS3	1176.513845	0.148044765	0.099827215	1.483010063	0.138071737	0.40695413
9629	ENSG00000152137	HSPB8	2176.938211	-1.128584412	0.181020853	-6.234554717	4.53E-10	3.36E-08
9630	ENSG00000213144		58.73324358	0.22242711	0.259460749	0.857266894	0.3912974	0.676293231
9631	ENSG00000111725	PRKAB1	266.0111488	-0.098831063	0.134493078	-0.734841257	0.462436177	0.730300508
9632	ENSG00000122966	CIT	10.29023765	0.28284693	0.50743599	0.557404156	0.577251326	0.805255925
9633	ENSG00000135127	BICDL1	130.4643249	0.396347289	0.196341031	2.018667653	0.043521774	0.211876534
9634	ENSG00000111737	RAB35	532.0942433	-0.155207078	0.133943773	-1.158747996	0.246558921	0.542210327
9635	ENSG00000277283	RAB35-AS1	12.20849536	-0.318222823	0.479620179	-0.663489229	0.507017276	0.761265399
9636	ENSG00000089154	GCN1	2247.141712	-0.161653381	0.151892158	-1.064264171	0.287209044	0.582620821
9637	ENSG00000089157	RPLP0	33554.97216	0.142788865	0.124311767	1.148635152	0.250706456	0.545705212
9638	ENSG00000255857	PXN-AS1	32.68103008	0.10860874	0.323467242	0.335764262	0.737048642	0.891740887
9639	ENSG00000089159	PXN	601.6452146	-0.459918868	0.205969767	-2.232943582	0.025552665	0.150897788
9640	ENSG00000202538	RNU4-2	460.9406768	0.054489016	0.19521579	0.279121969	0.780151224	0.911911938
9641	ENSG00000200795	RNU4-1	222.2256025	0.167533323	0.207773593	0.806326349	0.420054702	0.69998204
9642	ENSG00000089163	SIRT4	25.97299936	0.543589367	0.337448367	1.610881605	0.10720553	0.35724659
9643	ENSG00000111775	COX6A1	1683.630309	0.056162219	0.17449873	0.32184887	0.74756719	0.896812975
9644	ENSG00000170855	TRIAP1	533.7202546	0.346151106	0.137381334	2.519637107	0.011747588	0.089238823
9645	ENSG00000257218	GATC	511.5322186	0.062314011	0.107151367	0.581551244	0.560868992	0.794241996
9646	ENSG00000111786	SRSF9	1056.883609	-0.063666424	0.125384785	-0.507768339	0.611615816	0.828004793
9647	ENSG00000088986	DYNLL1	4784.355831	-0.125461293	0.148674271	-0.84386688	0.398743797	0.682537193
9648	ENSG00000248008	NRAV	193.1272602	-0.066281266	0.151810213	-0.436606104	0.662397035	0.856884446
9649	ENSG00000110871	COQ5	614.0163753	0.221247144	0.132951837	1.664114987	0.096089453	0.335723953
9650	ENSG00000022840	RNF10	941.1404175	-0.240547782	0.119703265	-2.009534001	0.044480533	0.214688713
9651	ENSG00000167272	POP5	317.8845451	0.032822673	0.153318649	0.214081414	0.830483569	0.934313105
9652	ENSG00000110917	MLEC	1301.735694	-0.0192694	0.17126376	-0.112513002	0.910416661	0.966965072
9653	ENSG00000175970	UNC119B	551.2676817	0.234205989	0.134491278	1.7414214	0.08160974	0.307972712
9654	ENSG00000122971	ACADS	113.1012857	-0.121173232	0.20599174	-0.588243162	0.55636909	0.792063315
9655	ENSG00000157837	SPPL3	397.0357649	0.048217878	0.134369315	0.358845904	0.71971037	0.884228106
9656	ENSG00000231313	CLIC1P1	89.63409286	-0.407056591	0.196628034	-2.070185937	0.038434936	0.196253031
9657	ENSG00000157895	C12orf43	177.3162723	0.12510403	0.154183367	0.811397701	0.417137319	0.697580582
9658	ENSG00000135114	OASL	391.8109711	-0.624262658	0.409313918	-1.52514398	0.12722319	0.390604011
9659	ENSG00000135124	P2RX4	51.82943766	0.17830645	0.307816956	0.579261302	0.562412873	0.795101163
9660	ENSG00000110931	CAMKK2	303.742763	-0.217660982	0.220611513	-0.986625671	0.323826181	0.618592237
9661	ENSG00000089053	ANAPC5	2283.872238	0.185348618	0.102287475	1.812036305	0.069980587	0.280522961
9662	ENSG00000170633	RNF34	458.0132776	0.311885606	0.132171228	2.359708777	0.018289286	0.120949243
9663	ENSG00000089094	KDM2B	132.271139	-0.28473525	0.251680983	-1.131333985	0.257914545	0.552829523
9664	ENSG00000276045	ORAI1	119.0465462	0.546497242	0.23281115	2.347384317	0.018905743	0.123734213
9665	ENSG00000139714	MORN3	8.598707838	-0.2807924	0.601263596	-0.467003826	0.640497141	0.845638378
9666	ENSG00000188735	TMEM120B	163.8215689	-0.270799136	0.318216869	-0.850989252	0.394775323	0.679058185
9667	ENSG00000139725	RHOF	479.9912546	-0.437064733	0.234689794	-1.862308222	0.062559657	0.262863152
9668	ENSG00000212694	LINC01089	38.45482379	0.016741669	0.296949934	0.056378759	0.955040078	0.982939508
9669	ENSG00000139718	SETD1B	53.60107801	-0.425618953	0.232949648	-1.827085621	0.067686897	0.274830912
9670	ENSG00000110801	PSMD9	78.72732633	-0.216337035	0.220449855	-0.981343511	0.326423372	0.620594972
9671	ENSG00000158023	CFAP251	644.0226668	0.108504782	0.105422217	1.029240192	0.30336682	0.598846413
9672	ENSG00000110987	BCL7A	184.3332979	-0.27550281	0.189175504	-1.456334483	0.145300178	0.417663491
9673	ENSG00000175727	MLXIP	114.7459187	-0.253958722	0.246886738	-1.028644652	0.303646687	0.59909196
9674	ENSG00000176383	B3GNT4	22.62487459	-0.214127709	0.364389996	-0.587633337	0.55677843	0.7923939
9675	ENSG00000184047	DIABLO	13.04975415	0.269444417	0.448028704	0.601399898	0.547573667	0.787402067
9676	ENSG00000139719	VPS33A	150.8983006	0.006500276	0.148918668	0.043649843	0.965183521	0.986712728
9677	ENSG00000130779	CLIP1	4874.228307	-0.368671137	0.121851746	-3.025571236	0.002481639	0.029037427
9678	ENSG00000033030	ZCCHC8	364.6032137	-0.195740276	0.148199843	-1.320785985	0.186572734	0.474842396
9679	ENSG00000111011	RSRC2	1109.809961	0.115139856	0.148752305	0.774037457	0.438908641	0.713286235
9680	ENSG00000184445	KNTC1	228.8152623	0.250858666	0.219285639	1.143981282	0.2526314	0.547190523
9681	ENSG00000182782	HCAR2	117.6607636	-0.11176148	0.241245114	-0.463269404	0.643171273	0.84737342
9682	ENSG00000255398	HCAR3	59.81763588	0.290732851	0.24094903	1.206615571	0.227580227	0.522988203
9683	ENSG00000139726	DENR	890.8384167	0.21965376	0.134765928	1.629890895	0.103124558	0.35048706
9684	ENSG00000130783	CCDC62	7.213112088	-0.116679639	0.561156799	-0.20792698	0.835285982	0.935275436
9685	ENSG00000130787	HIP1R	520.5869355	-0.616693922	0.20265465	-3.04307808	0.002341716	0.027849432
9686	ENSG00000139722	VPS37B	688.2100934	-0.377625935	0.161224279	-2.342239871	0.019168391	0.124874679
9687	ENSG00000280138		64.03185673	-0.734953639	0.221548026	-3.317355843	0.000908738	0.013238543
9688	ENSG00000150967	ABCB9	93.97943392	-0.368672074	0.193170409	-1.908532861	0.05632238	0.246975065
9689	ENSG00000111325	OGFOD2	15.9732749	0.102105785	0.429118126	0.237943305	0.811925067	0.926464347
9690	ENSG00000090975	PITPNM2	45.90083522	-0.600011888	0.303533294	-1.976758069	0.048068983	0.224103824
9691	ENSG00000051825	MPHOSPH9	137.1234867	0.374411831	0.207328435	1.805887514	0.070935912	0.282802834
9692	ENSG00000130921	MTRFR	104.6700215	0.119288457	0.187616073	0.635811498	0.524899292	0.773394687
9693	ENSG00000235423	NA	17.1862707	-0.142632871	0.452107683	-0.31548429	0.752393978	0.899258269
9694	ENSG00000111328	CDK2AP1	435.2821442	0.132127942	0.116759471	1.131625045	0.257792106	0.552829523
9695	ENSG00000139697	SBNO1	1920.457974	0.245670355	0.138744523	1.770667049	0.076616085	0.296332176
9696	ENSG00000183955	KMT5A	532.8590951	-0.317021609	0.177141813	-1.789648667	0.073510409	0.288813648
9697	ENSG00000150977	RILPL2	117.5835782	0.576774473	0.215627557	2.674864384	0.007475948	0.064953097
9698	ENSG00000184209	SNRNP35	233.0316884	-0.380017646	0.141585459	-2.684016055	0.007274361	0.063668217
9699	ENSG00000188026	RILPL1	137.0076806	-0.312964395	0.268759603	-1.16447707	0.244230731	0.540446995
9700	ENSG00000086598	TMED2	3617.302142	0.226261846	0.125578443	1.801757063	0.071583636	0.284347295
9701	ENSG00000111364	DDX55	220.9985368	-0.027477259	0.137385255	-0.200001516	0.841479396	0.937365041
9702	ENSG00000111361	EIF2B1	656.0336316	0.216588496	0.110276493	1.964049544	0.049524347	0.228401782
9703	ENSG00000111358	GTF2H3	526.073803	0.382142084	0.133912084	2.85367886	0.004321619	0.043563845
9704	ENSG00000168778	TCTN2	79.74812831	-0.504571016	0.292933933	-1.722473769	0.084983731	0.314786939
9705	ENSG00000185344	ATP6V0A2	227.5989526	-0.157726971	0.13403747	-1.176737903	0.239300134	0.53492864
9706	ENSG00000119242	CCDC92	94.32064932	-0.446510147	0.25964552	-1.719691319	0.085488567	0.31545015
9707	ENSG00000179195	ZNF664	1156.792611	0.149506891	0.139528098	1.071518157	0.283936511	0.579235391
9708	ENSG00000196498	NCOR2	193.0896837	-0.215023276	0.161690079	-1.32984829	0.183568262	0.469911579
9709	ENSG00000073060	SCARB1	187.2133238	-0.056681186	0.210884242	-0.268778669	0.788100009	0.915911828
9710	ENSG00000150991	UBC	138376.7157	-0.256495792	0.140384445	-1.827095531	0.067685407	0.274830912
9711	ENSG00000265345	MIR5188	7.110448143	-0.911012323	0.614000076	-1.483733241	0.137879704	0.406694162
9712	ENSG00000150990	DHX37	187.7068796	0.02345809	0.215208968	0.109001451	0.913201339	0.967957366
9713	ENSG00000184992	BRI3BP	322.8630942	0.02837235	0.158321258	0.179207457	0.857774809	0.944011648
9714	ENSG00000081760	AACS	389.1481925	-0.126186294	0.162667036	-0.775733652	0.437906266	0.712418121
9715	ENSG00000139364	TMEM132B	13.05705284	-0.314930525	0.448082725	-0.70284014	0.482155379	0.745489431
9716	ENSG00000139370	SLC15A4	254.2839722	-0.143668317	0.138127969	-1.040110255	0.29828868	0.593228829
9717	ENSG00000111450	STX2	51.33633502	-0.362579865	0.26302298	-1.378510218	0.168045815	0.449437948
9718	ENSG00000132341	RAN	4362.692686	0.253512228	0.117484764	2.157830679	0.030940999	0.170319147
9719	ENSG00000061936	SFSWAP	324.2522963	-0.223285565	0.186599265	-1.196604739	0.231460653	0.527503132
9720	ENSG00000198598	MMP17	92.31018894	-0.357353463	0.202262139	-1.766783763	0.077264449	0.297546297
9721	ENSG00000177169	ULK1	93.38547079	-0.649542121	0.214133418	-3.033352416	0.00241853	0.028564597
9722	ENSG00000177192	PUS1	87.59715923	-0.16237621	0.218593138	-0.742823912	0.457588296	0.726868846
9723	ENSG00000183495	EP400	94.54249233	-0.358881272	0.228325948	-1.571793636	0.115998418	0.373019741
9724	ENSG00000208892	SNORA49	35.76533905	0.247754294	0.30510228	0.81203685	0.416770487	0.697526441
9725	ENSG00000185684	EP400P1	33.00205355	0.140853586	0.311185275	0.452635768	0.650811039	0.851578741
9726	ENSG00000185163	DDX51	72.54816648	0.010453003	0.298298542	0.035042086	0.972046182	0.988960983
9727	ENSG00000184967	NOC4L	101.0827509	-0.033651739	0.208657682	-0.16127726	0.871875033	0.951565583
9728	ENSG00000112787	FBRSL1	16.35314915	-0.111758524	0.463021766	-0.241367754	0.809270103	0.925248876
9729	ENSG00000177084	POLE	167.5502818	-0.113603766	0.238952466	-0.475424119	0.634484707	0.84173806
9730	ENSG00000176894	PXMP2	24.76710388	-0.008486937	0.345935453	-0.024533296	0.980427225	0.991678241
9731	ENSG00000247077	PGAM5	852.669322	0.15329259	0.181580767	0.844211601	0.398551173	0.682537193
9732	ENSG00000176915	ANKLE2	1468.111858	-0.449769726	0.096569616	-4.657466224	3.20E-06	0.000108441
9733	ENSG00000090615	GOLGA3	1107.124701	-0.26836192	0.191986117	-1.397819407	0.162167305	0.440953066
9734	ENSG00000072609	CHFR	525.9287515	-0.080781001	0.141910033	-0.569240941	0.56919264	0.800707503
9735	ENSG00000232888	RPS11P5	11.17137268	0.244972726	0.515164642	0.475523174	0.63441412	0.841716866
9736	ENSG00000196458	ZNF605	260.948851	0.406927005	0.181842105	2.237804079	0.025233834	0.149648394
9737	ENSG00000198393	ZNF26	132.2773826	-0.103804229	0.177479831	-0.584879016	0.558629069	0.79308508
9738	ENSG00000198040	ZNF84	354.5132413	0.21227744	0.14796156	1.434679658	0.151378403	0.426232249
9739	ENSG00000196387	ZNF140	288.4985569	0.126866377	0.158807548	0.798868686	0.424366558	0.703416835
9740	ENSG00000214029	ZNF891	50.94617522	0.673362108	0.285193308	2.361072606	0.018222163	0.120695398
9741	ENSG00000256223	ZNF10	56.82059205	0.263290934	0.249679618	1.054515126	0.291647139	0.586758564
9742	ENSG00000090612	ZNF268	345.5923753	0.366368881	0.143378906	2.555249529	0.01061117	0.083234885
9743	ENSG00000279081		12.8396485	0.60735406	0.545370029	1.113655	0.265427221	0.560184823
9744	ENSG00000279124	IGSF3P1	80.25225076	-0.065424777	0.264625619	-0.247235235	0.804726178	0.923272635
9745	ENSG00000279730	KMT5AP1	54.56362921	-0.200675096	0.283722957	-0.707292417	0.479384777	0.743186237
9746	ENSG00000228797	FAM207BP	20.57846473	0.076066961	0.369738631	0.205731712	0.837000486	0.935917621
9747	ENSG00000227879	PSPC1P1	59.8229732	0.75691936	0.238775627	3.170002603	0.001524376	0.020132993
9748	ENSG00000224976	PARP4P2	44.47752474	-0.296578894	0.26387561	-1.123934471	0.261040826	0.555159706
9749	ENSG00000215572	ESRRAP1	9.004546514	-0.086238813	0.548634425	-0.157188119	0.875096592	0.952760244
9750	ENSG00000196199	MPHOSPH8	527.9774209	0.070480631	0.114361244	0.616298216	0.537697716	0.781247993
9751	ENSG00000121390	PSPC1	520.6371604	0.365890932	0.115529829	3.16706892	0.001539838	0.020267742
9752	ENSG00000132950	ZMYM5	229.3471262	-0.073038371	0.178130323	-0.410027723	0.681785611	0.866740484
9753	ENSG00000275964		12.71286069	-0.16900134	0.432220876	-0.391006888	0.695792144	0.873226537
9754	ENSG00000121741	ZMYM2	1891.514814	0.084695397	0.143831856	0.58885006	0.555961861	0.792063315
9755	ENSG00000165474	GJB2	12711.93229	0.073367755	0.109331294	0.671059058	0.502182908	0.758391648
9756	ENSG00000121742	GJB6	4568.794291	-0.092696237	0.139401743	-0.664957519	0.506077665	0.760621653
9757	ENSG00000165475	CRYL1	304.1051638	0.180461711	0.128049093	1.409316592	0.158741575	0.435430484
9758	ENSG00000032742	IFT88	99.25116386	0.056916327	0.203506949	0.279677562	0.779724895	0.911911938
9759	ENSG00000150456	EEF1AKMT1	62.33313643	0.687261336	0.253850309	2.707348821	0.006782295	0.060495091
9760	ENSG00000132953	XPO4	682.7255964	0.275709129	0.159726275	1.726135096	0.084323111	0.313249485
9761	ENSG00000213621	RPSAP54	2032.758365	0.360885743	0.132876973	2.715938925	0.006608811	0.059533373
9762	ENSG00000150457	LATS2	199.7898584	-0.280952888	0.184001842	-1.526902589	0.126785236	0.389977653
9763	ENSG00000150459	SAP18	2042.763109	-0.023847637	0.142140579	-0.167775008	0.866760285	0.948608479
9764	ENSG00000165480	SKA3	12.43170991	1.022042056	0.459072452	2.226319727	0.025992773	0.152445438
9765	ENSG00000173141	MRPL57	627.5339878	0.083723129	0.164570888	0.508735961	0.610937312	0.827796023
9766	ENSG00000235438	ESRRAP2	8.899251819	-0.028054086	0.548996723	-0.051100644	0.959245323	0.984413647
9767	ENSG00000233325	MIPEPP3	61.73628231	-0.289892901	0.250077213	-1.15921358	0.246369137	0.542210327
9768	ENSG00000224429	LINC00539	10.51859536	-0.266861803	0.565793112	-0.471659689	0.637169715	0.843557534
9769	ENSG00000180776	ZDHHC20	2756.972362	-0.014039945	0.185681591	-0.075613016	0.939726981	0.975646494
9770	ENSG00000165487	MICU2	416.3095864	0.20064292	0.196870856	1.019160093	0.308126969	0.603221259
9771	ENSG00000232187	FTH1P7	858.1701439	-0.242356041	0.138278782	-1.752662541	0.079659949	0.303534931
9772	ENSG00000151835	SACS	454.7877633	0.313597201	0.195982805	1.600126099	0.109570612	0.361596727
9773	ENSG00000127863	TNFRSF19	16.09452578	1.199347202	0.430610383	2.785225926	0.005349044	0.050954767
9774	ENSG00000027001	MIPEP	396.3261974	0.279123417	0.121625116	2.294948833	0.021736057	0.135896991
9775	ENSG00000205861	PCOTH	9.736165905	0.591451593	0.540720146	1.093822003	0.274033052	0.569713003
9776	ENSG00000225674	IPO7P2	54.31936438	0.439767974	0.238849899	1.841189701	0.065593764	0.270673954
9777	ENSG00000102699	PARP4	848.9889518	-0.276303713	0.144008125	-1.918667531	0.055026423	0.244556591
9778	ENSG00000075673	ATP12A	768.7172478	0.533503315	0.182423966	2.924524256	0.003449832	0.036793414
9779	ENSG00000151849	CENPJ	72.00355412	0.467450643	0.225491996	2.07302543	0.038169913	0.195322997
9780	ENSG00000273628		44.26591807	-0.44236327	0.272504929	-1.623322087	0.10452057	0.352652983
9781	ENSG00000151846	PABPC3	59.84494739	0.059018274	0.263693847	0.22381362	0.822902331	0.931027332
9782	ENSG00000139505	MTMR6	1041.867029	0.060728576	0.166251774	0.365280769	0.714901832	0.88234961
9783	ENSG00000139496	NUP58	1143.425362	-0.039516846	0.134037021	-0.294820382	0.768131096	0.907010233
9784	ENSG00000127870	RNF6	2432.831597	0.018736274	0.129019142	0.145220885	0.884536477	0.956858458
9785	ENSG00000132964	CDK8	478.0715573	0.093489823	0.171190484	0.546115766	0.584986363	0.810831796
9786	ENSG00000132970	WASF3	136.6234808	0.198028259	0.231812328	0.854261123	0.392960323	0.677423161
9787	ENSG00000152484	USP12	502.378603	0.475070327	0.174573192	2.72132463	0.006502087	0.058925328
9788	ENSG00000122026	RPL21	8420.663522	0.229854618	0.200303904	1.147529401	0.251162889	0.546128431
9789	ENSG00000122035	RASL11A	16.26003642	0.618510002	0.382660655	1.616340728	0.106020666	0.354775623
9790	ENSG00000122034	GTF3A	549.9922807	0.058171435	0.101970841	0.570471264	0.568358107	0.800009452
9791	ENSG00000122033	MTIF3	503.4045986	-0.042392656	0.140088013	-0.302614445	0.762183705	0.903759716
9792	ENSG00000139517	LNX2	463.9933731	-0.333163893	0.125449474	-2.655761578	0.007912954	0.067681663
9793	ENSG00000186184	POLR1D	1250.315439	-0.101618622	0.108913064	-0.933025099	0.350807009	0.64119538
9794	ENSG00000152520	PAN3	415.6950537	0.215362937	0.14132259	1.523910205	0.127531144	0.390917578
9795	ENSG00000132963	POMP	1020.441057	0.164988422	0.144788622	1.139512346	0.254489522	0.549285394
9796	ENSG00000139508	SLC46A3	194.2961568	0.584299176	0.171329597	3.410380842	0.000648722	0.010151021
9797	ENSG00000233588	CYP51A1P2	40.78106012	-0.494681902	0.281266836	-1.758763705	0.078617652	0.301051893
9798	ENSG00000139514	SLC7A1	1059.871085	-0.130251568	0.184519319	-0.705896647	0.480252413	0.743932708
9799	ENSG00000122042	UBL3	799.5134525	0.19397603	0.182011195	1.065736813	0.286542632	0.581498562
9800	ENSG00000102781	KATNAL1	138.9929766	-0.096234255	0.191191205	-0.503340387	0.614724976	0.830390539
9801	ENSG00000189403	HMGB1	2352.01291	0.055565258	0.112682808	0.493112116	0.62193337	0.834063063
9802	ENSG00000132952	USPL1	201.9246498	0.132556313	0.155677712	0.851479068	0.394503286	0.679050845
9803	ENSG00000120694	HSPH1	2150.017532	0.180943252	0.119181384	1.518217403	0.128959602	0.393672874
9804	ENSG00000187676	B3GLCT	162.2708047	-0.099851466	0.17645398	-0.565878232	0.57147656	0.801989272
9805	ENSG00000073910	FRY	10.58813033	-2.324513116	0.728072604	-3.19269411	0.001409522	0.019073712
9806	ENSG00000139618	BRCA2	28.61195385	1.256331832	0.363911757	3.452298007	0.000555833	0.008868593
9807	ENSG00000139597	N4BP2L1	36.67964041	-0.424237892	0.306212962	-1.38543414	0.165919758	0.445992541
9808	ENSG00000244754	N4BP2L2	1031.191836	0.059708472	0.182804047	0.326625549	0.743951117	0.895402043
9809	ENSG00000281026	N4BP2L2-IT2	31.6805689	0.188898795	0.360229135	0.524385111	0.60001071	0.819782385
9810	ENSG00000083642	PDS5B	287.7901326	0.335672804	0.248713831	1.349634648	0.177133204	0.4607661
9811	ENSG00000133121	STARD13	122.0001901	-0.114512648	0.180621713	-0.633991594	0.526086308	0.774435169
9812	ENSG00000133119	RFC3	55.78955711	0.554015482	0.264715663	2.092870047	0.036360757	0.188653456
9813	ENSG00000133104	SPART	961.1711431	0.190363658	0.118047347	1.612604292	0.106830505	0.35663387
9814	ENSG00000133101	CCNA1	16.09700627	0.310240361	0.37108268	0.836041071	0.403131798	0.686040676
9815	ENSG00000120697	ALG5	551.3225122	0.25165475	0.142173231	1.770057196	0.076717613	0.296427318
9816	ENSG00000120699	EXOSC8	290.4383434	0.244612193	0.137010315	1.785356031	0.074203586	0.290574153
9817	ENSG00000102710	SUPT20H	489.5854437	-0.027476521	0.135371555	-0.202971153	0.83915758	0.936766551
9818	ENSG00000133110	POSTN	16.32798866	-1.206992156	0.479974395	-2.514701134	0.011913333	0.090178889
9819	ENSG00000223685	LINC00571	10.96075564	-0.13627966	0.473781028	-0.287642712	0.773620247	0.909520127
9820	ENSG00000120686	UFM1	1176.424387	0.159694739	0.138226306	1.155313655	0.247962006	0.54349618
9821	ENSG00000120685	PROSER1	96.6884922	-0.253328672	0.260101459	-0.973960981	0.330075913	0.623486018
9822	ENSG00000188811	NHLRC3	295.1068949	0.190726842	0.160152196	1.190909936	0.233688944	0.529338365
9823	ENSG00000183722	LHFPL6	38.45261763	0.178841895	0.272438999	0.656447484	0.511536247	0.764131438
9824	ENSG00000133103	COG6	631.390588	0.248953871	0.17168002	1.450103924	0.147029541	0.420517038
9825	ENSG00000150907	FOXO1	279.5616928	-0.419895294	0.183353908	-2.290080961	0.022016624	0.136666219
9826	ENSG00000102738	MRPS31	249.8860325	0.15561677	0.163811626	0.949973904	0.342125513	0.635735038
9827	ENSG00000102743	SLC25A15	124.3240475	0.383714638	0.191590449	2.002785841	0.04520028	0.216569638
9828	ENSG00000207652	MIR621	17.62054336	0.045545771	0.43448756	0.10482641	0.916513554	0.969650494
9829	ENSG00000239827	SUGT1P3	6.868380209	-0.139916516	0.635979014	-0.220001781	0.825869768	0.93221803
9830	ENSG00000120690	ELF1	1173.538738	-0.067165855	0.176750763	-0.380003195	0.703943043	0.876261842
9831	ENSG00000120688	WBP4	248.0949517	0.130942411	0.167002113	0.784076375	0.432995297	0.709472462
9832	ENSG00000165572	KBTBD6	168.2111743	0.21398043	0.146775234	1.457878309	0.144874088	0.417163029
9833	ENSG00000120696	KBTBD7	258.4892845	0.071421654	0.16274547	0.438854944	0.660766645	0.856263352
9834	ENSG00000120662	MTRF1	140.9907644	0.116137456	0.181663487	0.639299937	0.522627829	0.771798671
9835	ENSG00000172766	NAA16	112.3683554	-0.002806996	0.212756513	-0.013193468	0.989473441	0.995135732
9836	ENSG00000205240	OR7E36P	9.178423597	0.073259517	0.523226222	0.140014995	0.888648143	0.958514595
9837	ENSG00000215480	OR7E37P	9.094810203	0.118078787	0.528550798	0.22340102	0.823223411	0.931119576
9838	ENSG00000102760	RGCC	19.75945215	-0.623013086	0.40925499	-1.522310299	0.127931349	0.391619837
9839	ENSG00000102763	VWA8	418.9870035	-0.04117442	0.155654959	-0.264523663	0.791376434	0.917104134
9840	ENSG00000102780	DGKH	449.316003	0.004633068	0.180111893	0.025723276	0.979478059	0.991400198
9841	ENSG00000237263	MAPK6P3	19.87422028	0.570585713	0.356900151	1.598726455	0.109881397	0.361956018
9842	ENSG00000023516	AKAP11	1071.270499	0.039791595	0.166811428	0.238542378	0.811460451	0.926260023
9843	ENSG00000133106	EPSTI1	202.0157538	-0.041904245	0.210570791	-0.199003121	0.842260303	0.93768238
9844	ENSG00000120675	DNAJC15	577.8454001	0.128584319	0.161164775	0.797843818	0.42496113	0.703703568
9845	ENSG00000151773	CCDC122	51.18646686	0.110699613	0.289534689	0.38233627	0.702211955	0.875857185
9846	ENSG00000179630	LACC1	203.9022289	0.308357085	0.161832949	1.90540361	0.056727626	0.24839287
9847	ENSG00000179611	DGKZP1	33.36259552	-0.509978969	0.321995304	-1.583808714	0.113237256	0.367901733
9848	ENSG00000227258	SMIM2-AS1	6.997456884	-0.643602607	0.606237794	-1.061633923	0.288401907	0.583811216
9849	ENSG00000102804	TSC22D1	606.3597307	-0.43517718	0.111188996	-3.913851158	9.08E-05	0.001974682
9850	ENSG00000276527		9.393141931	0.200013141	0.668516667	0.299189461	0.76479549	0.905057877
9851	ENSG00000083635	NUFIP1	58.50556751	0.341485349	0.266575029	1.281010269	0.200190059	0.491344621
9852	ENSG00000133114	GPALPP1	439.9225902	0.432798119	0.146244723	2.959410167	0.003082286	0.033933762
9853	ENSG00000188342	GTF2F2	832.591714	-0.233712982	0.119812632	-1.950653932	0.051098227	0.233010939
9854	ENSG00000180332	KCTD4	10.88716164	-2.755614221	0.72568343	-3.797267663	0.0001463	0.003018407
9855	ENSG00000133112	TPT1	35616.74879	0.17295226	0.137924537	1.253962959	0.209855469	0.503335989
9856	ENSG00000273149		37.50659004	-0.27804261	0.26855569	-1.035325708	0.300516828	0.595661763
9857	ENSG00000170919	TPT1-AS1	87.52710941	-0.306592689	0.198058195	-1.547992949	0.121623994	0.382335432
9858	ENSG00000214455	RCN1P2	101.2850359	0.143515054	0.173124681	0.828969346	0.407121753	0.689320574
9859	ENSG00000174032	SLC25A30	280.9556843	0.418567386	0.165181365	2.53398673	0.0112773	0.08700291
9860	ENSG00000136152	COG3	843.1155217	0.311922495	0.155286284	2.008693152	0.044569685	0.215008626
9861	ENSG00000123200	ZC3H13	709.8384879	0.160003584	0.137411851	1.164408911	0.244258338	0.540446995
9862	ENSG00000136167	LCP1	8.399910643	0.060519096	0.591230002	0.102361341	0.918469868	0.970267765
9863	ENSG00000205105	COX17P1	28.96097044	-0.59741182	0.3622576	-1.649135366	0.099119906	0.34162234
9864	ENSG00000136141	LRCH1	202.2333581	0.027956343	0.15873484	0.176119766	0.860199852	0.945532757
9865	ENSG00000139684	ESD	806.863437	0.232529287	0.135130221	1.720779294	0.085290881	0.31524255
9866	ENSG00000136143	SUCLA2	1078.26347	0.187158412	0.166447088	1.124431878	0.260829855	0.555142261
9867	ENSG00000136159	NUDT15	244.1255672	0.35054832	0.144278961	2.429656534	0.015113137	0.107324784
9868	ENSG00000136146	MED4	395.5554055	0.047217454	0.142898722	0.330426006	0.741078094	0.893734386
9869	ENSG00000136156	ITM2B	4790.373592	-0.007108059	0.138053264	-0.051487798	0.958936825	0.984361885
9870	ENSG00000139687	RB1	647.0317268	0.167481566	0.137653739	1.216687368	0.223723187	0.518323766
9871	ENSG00000139679	LPAR6	351.8432159	0.447560389	0.186526127	2.39945147	0.016419656	0.113140516
9872	ENSG00000136161	RCBTB2	171.8117249	0.329774248	0.155794122	2.116731005	0.034282684	0.181955581
9873	ENSG00000225131	PSME2P2	38.77969992	0.663810941	0.315183627	2.106108583	0.035194921	0.185076535
9874	ENSG00000102531	FNDC3A	791.2899247	0.53100318	0.120267507	4.41518407	1.01E-05	0.000300298
9875	ENSG00000235957	COX7CP1	35.94540468	-0.007142544	0.278016664	-0.025691065	0.97950375	0.991400198
9876	ENSG00000102543	CDADC1	119.2018278	0.420226337	0.172084106	2.44198228	0.014606864	0.1046711
9877	ENSG00000102547	CAB39L	373.5359748	-0.179738612	0.222544251	-0.807653364	0.419290158	0.699050557
9878	ENSG00000136169	SETDB2	123.7068297	0.097673555	0.205626002	0.475005852	0.634782802	0.841771258
9879	ENSG00000136147	PHF11	252.3289391	0.041080896	0.150797224	0.272424752	0.785295443	0.914595637
9880	ENSG00000136144	RCBTB1	317.2196913	0.311621041	0.158944952	1.960559538	0.049930426	0.229930583
9881	ENSG00000152213	ARL11	14.78855799	0.524638535	0.418102755	1.254807649	0.209548595	0.50303934
9882	ENSG00000123179	EBPL	212.4952462	0.530202508	0.208972996	2.537181926	0.011174886	0.086552023
9883	ENSG00000102753	KPNA3	516.325098	0.04645268	0.190345196	0.244044406	0.807196428	0.924386548
9884	ENSG00000123178	SPRYD7	240.8475355	0.222767129	0.134564431	1.655468142	0.097829574	0.339299554
9885	ENSG00000231607	DLEU2	12.64556281	-0.168023354	0.500394388	-0.335781851	0.737035378	0.891740887
9886	ENSG00000204977	TRIM13	574.2985077	-0.017158858	0.161513273	-0.106238065	0.91539347	0.96935483
9887	ENSG00000176124	DLEU1	16.09295887	0.225943789	0.397968812	0.567742451	0.570209862	0.801152653
9888	ENSG00000232150	ST13P4	91.39467396	0.326996905	0.195729543	1.67065687	0.094789472	0.333101775
9889	ENSG00000136104	RNASEH2B	168.9041379	0.413597433	0.18570398	2.227186695	0.025934799	0.15222127
9890	ENSG00000102786	INTS6	1429.540711	-0.007330594	0.134585394	-0.054467973	0.956562324	0.98307948
9891	ENSG00000236778	INTS6-AS1	22.7333492	0.575978171	0.385033606	1.495916621	0.134675384	0.40191393
9892	ENSG00000224892	RPS4XP16	9.701954426	0.812354742	0.570807024	1.423168791	0.15468723	0.43020467
9893	ENSG00000139668	WDFY2	648.104311	-0.056463047	0.115950378	-0.486958716	0.626287588	0.836769295
9894	ENSG00000102796	DHRS12	25.68476769	-0.116956959	0.390053629	-0.299848407	0.76429279	0.904879605
9895	ENSG00000231856		6.873384246	-0.03316031	0.65102652	-0.050935421	0.95937698	0.984413647
9896	ENSG00000123191	ATP7B	142.2517695	0.184764588	0.204865572	0.901882082	0.367119511	0.656580764
9897	ENSG00000236044	FABP5P2	444.8247002	-0.400856474	0.196043727	-2.044729918	0.040881492	0.203917942
9898	ENSG00000253710	ALG11	125.275458	0.179994288	0.235262193	0.765079529	0.444224189	0.717117288
9899	ENSG00000253797	UTP14C	55.62117063	0.01711553	0.302574044	0.056566419	0.954890586	0.982939508
9900	ENSG00000136098	NEK3	38.74566836	0.463304142	0.28669195	1.616034708	0.106086809	0.354864727
9901	ENSG00000136114	THSD1	394.8828275	-0.112711666	0.141273086	-0.797828294	0.42497014	0.703703568
9902	ENSG00000136100	VPS36	754.1077232	0.258319356	0.121199077	2.131364055	0.033059162	0.177354981
9903	ENSG00000278238	CKAP2-DT	6.637023652	0.527598977	0.634082301	0.83206703	0.40537111	0.687649672
9904	ENSG00000136108	CKAP2	772.1699818	0.687554707	0.140197612	4.904182732	9.38E-07	3.73E-05
9905	ENSG00000139675	HNRNPA1L2	722.0850174	0.336907132	0.138342642	2.435309363	0.014879063	0.106073539
9906	ENSG00000165416	SUGT1	630.9781016	0.121650914	0.157467047	0.772548393	0.439789697	0.713765921
9907	ENSG00000136149	RPL13AP25	2078.880551	0.342197215	0.16957778	2.017936635	0.043597861	0.212179928
9908	ENSG00000139734	DIAPH3	11.14354494	1.59084913	0.586134938	2.714134625	0.006644916	0.059817432
9909	ENSG00000083544	TDRD3	360.9157468	0.077064094	0.156301894	0.493046451	0.621979766	0.834063063
9910	ENSG00000184226	PCDH9	30.40904738	0.862401785	0.343422952	2.511194375	0.012032342	0.090770229
9911	ENSG00000214263	RPSAP53	7.555590709	-0.171113832	0.589260202	-0.29038756	0.77151976	0.908436521
9912	ENSG00000232380	ZDHHC20P4	12.37844308	0.203336569	0.55872845	0.363927358	0.715912255	0.882748446
9913	ENSG00000236534	H3P36	1010.924571	-0.102716926	0.112713233	-0.911312039	0.362130985	0.651799402
9914	ENSG00000204899	MZT1	88.6344479	0.23676454	0.210174893	1.126512009	0.25994886	0.554392111
9915	ENSG00000136122	BORA	70.04941387	0.290738458	0.226630144	1.282876375	0.199535391	0.491344621
9916	ENSG00000083520	DIS3	1272.844475	0.101588897	0.166756346	0.609205583	0.54238818	0.784438804
9917	ENSG00000083535	PIBF1	280.2595231	0.032384805	0.196419799	0.164875461	0.869042007	0.949967692
9918	ENSG00000102554	KLF5	1546.884363	-0.290112794	0.136902048	-2.119126759	0.034079756	0.181253028
9919	ENSG00000236972	FABP5P1	1654.304114	-0.470055161	0.172625878	-2.722970433	0.006469785	0.058831146
9920	ENSG00000279754		9.362889341	-0.691949725	0.595582999	-1.161802345	0.245315761	0.54147467
9921	ENSG00000224853	LINC00393	8.054706741	0.410246098	0.653477179	0.62778948	0.530141859	0.776423077
9922	ENSG00000118922	KLF12	158.3190958	0.147779522	0.241646289	0.611553037	0.540833518	0.783519786
9923	ENSG00000226240	LINC00381	18.00892627	0.426387161	0.533784611	0.798800026	0.424406376	0.703416835
9924	ENSG00000136111	TBC1D4	291.3616086	0.693292772	0.136370282	5.083899242	3.70E-07	1.68E-05
9925	ENSG00000188243	COMMD6	441.9703873	0.158657111	0.19468078	0.814960319	0.415095024	0.695993579
9926	ENSG00000118939	UCHL3	144.7308221	0.119564589	0.170230349	0.702369407	0.482448819	0.745554139
9927	ENSG00000261553		114.8634566	-0.329547943	0.336381904	-0.97968392	0.327242166	0.620742288
9928	ENSG00000136153	LMO7	9644.762585	-0.48149153	0.235676883	-2.043015527	0.041050901	0.20436613
9929	ENSG00000178695	KCTD12	369.8796019	0.794212367	0.141009096	5.632348487	1.78E-08	9.89E-07
9930	ENSG00000102805	CLN5	406.9716704	0.336794772	0.196273629	1.715945099	0.086172091	0.316683463
9931	ENSG00000005812	FBXL3	416.3469932	0.076879287	0.160016335	0.480446495	0.63090994	0.840103396
9932	ENSG00000005810	MYCBP2	2954.736619	0.117034354	0.153656046	0.761664491	0.446260274	0.718726186
9933	ENSG00000136155	SCEL	16003.36924	-0.426288633	0.211049426	-2.019852128	0.043398728	0.211630037
9934	ENSG00000152193	OBI1	305.1537528	0.139560197	0.175434631	0.795511102	0.426316255	0.704233647
9935	ENSG00000139746	RBM26	393.9052736	0.007232479	0.131443399	0.05502352	0.956119726	0.982951927
9936	ENSG00000227354	RBM26-AS1	31.54254571	0.491307991	0.331159848	1.483597709	0.137915678	0.406694162
9937	ENSG00000102471	NDFIP2	3999.188095	0.364420287	0.147033713	2.478481157	0.013194308	0.096763997
9938	ENSG00000281721	LINC01080	9.742443987	0.163952745	0.530368498	0.30912987	0.757222738	0.901405475
9939	ENSG00000136158	SPRY2	75.55209114	-0.320685674	0.208492461	-1.538116401	0.124020157	0.385387636
9940	ENSG00000214182	PTMAP5	39.51113183	0.470393564	0.265186731	1.773820137	0.076092906	0.295123292
9941	ENSG00000184564	SLITRK6	202.6411081	0.149757975	0.279635436	0.5355472	0.592271528	0.815206382
9942	ENSG00000215417	MIR17HG	20.376742	0.513644767	0.435497438	1.179443832	0.23822149	0.533988922
9943	ENSG00000183098	GPC6	16.76508082	0.893194542	0.390121011	2.289532008	0.02204846	0.136808744
9944	ENSG00000088451	TGDS	147.3881642	0.485334506	0.22786176	2.129951533	0.033175615	0.17768369
9945	ENSG00000152749	GPR180	372.449791	0.263501641	0.220637164	1.194275871	0.232370073	0.528815387
9946	ENSG00000125285	SOX21	7.994179145	0.413228149	0.600226789	0.688453359	0.491167332	0.750879001
9947	ENSG00000227640	SOX21-AS1	23.45187031	0.49513061	0.374427187	1.322368212	0.186045569	0.473813673
9948	ENSG00000125257	ABCC4	168.7442875	0.403834329	0.159724291	2.52832131	0.011460941	0.087928066
9949	ENSG00000134874	DZIP1	97.39148691	0.312440376	0.213083973	1.466278162	0.142572522	0.413836212
9950	ENSG00000247400	DNAJC3-DT	25.44081159	-0.181429195	0.348229572	-0.521004559	0.602363596	0.821613283
9951	ENSG00000102580	DNAJC3	1156.338543	0.032616843	0.155841249	0.209295311	0.834217712	0.93488875
9952	ENSG00000102595	UGGT2	213.6058812	0.371075964	0.200726244	1.848666906	0.064505925	0.267914262
9953	ENSG00000185352	HS6ST3	8.380849834	1.160667334	0.666274105	1.742026779	0.081503758	0.307820982
9954	ENSG00000139793	MBNL2	971.442825	0.495413202	0.169147715	2.928879068	0.003401867	0.036411794
9955	ENSG00000125249	RAP2A	790.9091873	0.044439648	0.14050063	0.316295012	0.751778597	0.899066115
9956	ENSG00000065150	IPO5	1950.984246	0.199669304	0.102197484	1.953759492	0.050729667	0.231947896
9957	ENSG00000152767	FARP1	5.28384796	0.308089389	0.767107164	0.401624966	0.687960053	0.869426722
9958	ENSG00000102572	STK24	2014.52486	-0.120229382	0.117774931	-1.020840184	0.307330162	0.602584393
9959	ENSG00000088386	SLC15A1	151.6775517	-0.85602624	0.462589949	-1.850507652	0.064240416	0.267387938
9960	ENSG00000088387	DOCK9	1707.983149	-0.483346836	0.16230092	-2.978090552	0.002900503	0.032536717
9961	ENSG00000260992	DOCK9-DT	15.14506703	-0.069671239	0.462578857	-0.150614836	0.880279558	0.954796728
9962	ENSG00000228889	UBAC2-AS1	19.67744014	0.572773798	0.402864741	1.421752117	0.155098225	0.430685868
9963	ENSG00000134882	UBAC2	1166.727464	0.067844889	0.099932032	0.678910329	0.497194681	0.754926767
9964	ENSG00000201793	RN7SKP9	347.1034348	-0.118902108	0.158656852	-0.749429393	0.453598441	0.725014287
9965	ENSG00000125304	TM9SF2	3558.597952	0.061173974	0.18489214	0.330863034	0.740747946	0.893734386
9966	ENSG00000280734	LINC01232	51.4534834	0.622443426	0.248016186	2.509688731	0.012083762	0.091074342
9967	ENSG00000125246	CLYBL	25.57025959	0.627715525	0.35747823	1.755954553	0.079096169	0.302355513
9968	ENSG00000274605	PCCA-DT	46.01802619	0.500883719	0.276805384	1.809515809	0.070370906	0.281479659
9969	ENSG00000175198	PCCA	226.2529968	0.540133373	0.1442677	3.743966053	0.000181138	0.003611749
9970	ENSG00000134864	GGACT	84.87311343	0.365577421	0.190028799	1.923800088	0.054379646	0.242992236
9971	ENSG00000234354	RPS26P47	382.0479954	0.286630194	0.218800261	1.310008466	0.190192972	0.479307435
9972	ENSG00000125247	TMTC4	81.44082514	0.082863176	0.203972353	0.406247097	0.684561052	0.867123986
9973	ENSG00000102452	NALCN	11.77621024	-1.451304499	0.489223675	-2.966545923	0.003011654	0.033329505
9974	ENSG00000134900	TPP2	720.5639687	0.222786284	0.118338067	1.882625686	0.059751113	0.256959795
9975	ENSG00000151287	TEX30	69.10904482	0.069367238	0.231666109	0.299427647	0.76461377	0.9050063
9976	ENSG00000134901	POGLUT2	86.86059952	0.262977819	0.234896624	1.119547034	0.262906837	0.557146504
9977	ENSG00000134897	BIVM	108.8678981	0.098165808	0.21853923	0.449190786	0.653294034	0.852502535
9978	ENSG00000134899	ERCC5	87.95837873	0.040258322	0.211110753	0.19069764	0.848762488	0.940608011
9979	ENSG00000125266	EFNB2	458.1884053	0.183503061	0.147715117	1.242276793	0.214134455	0.508119423
9980	ENSG00000134884	ARGLU1	752.1713476	0.104808869	0.12583168	0.832929105	0.404884714	0.68737444
9981	ENSG00000174405	LIG4	678.146706	0.207454335	0.219041851	0.947099075	0.343588296	0.63656616
9982	ENSG00000139826	ABHD13	303.1322998	0.383334305	0.215237688	1.780981333	0.0749155	0.292100331
9983	ENSG00000102524	TNFSF13B	10.53081913	-0.000706467	0.527082739	-0.001340333	0.998930569	0.999384452
9984	ENSG00000236242	MYO16-AS1	9.681229922	-0.278847	0.55119883	-0.505891858	0.612932568	0.828913721
9985	ENSG00000275216	NA	45.1015877	0.272927993	0.437423711	0.623944212	0.532664223	0.777302897
9986	ENSG00000185950	IRS2	28.10137426	-0.80347327	0.387759333	-2.072092667	0.0382568	0.195572822
9987	ENSG00000187498	COL4A1	112.207603	-0.960864086	0.24487123	-3.923956631	8.71E-05	0.001904356
9988	ENSG00000134871	COL4A2	99.20997987	-0.788675415	0.265491725	-2.970621461	0.002971979	0.03304986
9989	ENSG00000139832	RAB20	17.57487278	0.524917505	0.368095917	1.426034575	0.153858362	0.429065578
9990	ENSG00000275880	NAXD-AS1	8.437619585	-0.526280112	0.609987369	-0.862772147	0.388262756	0.673906966
9991	ENSG00000213995	NAXD	472.5100393	0.088216973	0.118423478	0.744928071	0.456315204	0.726552381
9992	ENSG00000134905	CARS2	646.8987589	0.012714936	0.131905473	0.096394301	0.923207418	0.97123431
9993	ENSG00000153487	ING1	60.53031029	-0.412731867	0.236076714	-1.748295541	0.080412865	0.305046391
9994	ENSG00000255874	PRECSIT	4.934254938	-2.723808879	1.020015062	-2.670361429	0.007576964	0.065711536
9995	ENSG00000088448	ANKRD10	269.7464904	-0.122692854	0.153605086	-0.798755154	0.424432399	0.703416835
9996	ENSG00000102606	ARHGEF7	335.2638123	-0.244243354	0.131960876	-1.850877028	0.064187246	0.267322921
9997	ENSG00000126216	TUBGCP3	166.544326	0.09549472	0.168238894	0.567613814	0.570297225	0.801166088
9998	ENSG00000068650	ATP11A	8.63988871	0.751821054	0.525183148	1.431540706	0.152275309	0.427508077
9999	ENSG00000126226	PCID2	399.0589868	0.045447467	0.133550755	0.340301089	0.733629797	0.890884652
10000	ENSG00000139842	CUL4A	1192.260795	0.082356814	0.098879168	0.832903596	0.404899102	0.68737444
10001	ENSG00000185896	LAMP1	1984.21399	-0.096871014	0.181293543	-0.534332402	0.593111578	0.815704103
10002	ENSG00000139835	GRTP1	105.7518304	0.100223656	0.2065396	0.485251525	0.627497937	0.837442696
10003	ENSG00000153531	ADPRHL1	17.30912649	0.250725655	0.447597139	0.560159201	0.575370853	0.804152245
10004	ENSG00000150401	DCUN1D2	111.7376926	0.119991726	0.1918518	0.625439671	0.531682532	0.777163718
10005	ENSG00000150403	TMCO3	665.4762473	-0.069388431	0.106037891	-0.654373927	0.512870928	0.765098611
10006	ENSG00000198176	TFDP1	756.4366699	0.013068061	0.117574184	0.11114737	0.911499486	0.967158307
10007	ENSG00000183087	GAS6	382.2421865	-0.529939964	0.241006165	-2.198864767	0.02788754	0.159491891
10008	ENSG00000272695	GAS6-DT	5.474403247	-0.376051135	0.670108582	-0.561179404	0.574675242	0.80365609
10009	ENSG00000185989	RASA3	39.4468266	-0.728063308	0.342021136	-2.128708524	0.033278383	0.177973532
10010	ENSG00000130177	CDC16	426.4775606	-0.098517468	0.128681687	-0.765590431	0.44392004	0.716909929
10011	ENSG00000169062	UPF3A	279.8846923	0.108012346	0.13635448	0.792143731	0.428276874	0.705640839
10012	ENSG00000198824	CHAMP1	49.68555398	-0.154968817	0.256813749	-0.603428818	0.546223456	0.787028542
10013	ENSG00000257175		8.179185102	-0.051353973	0.598009807	-0.0858748	0.931565944	0.973666709
10014	ENSG00000225210	DUXAP9	32.20376163	-0.013285878	0.297347838	-0.044681266	0.964361367	0.986376119
10015	ENSG00000244306	DUXAP10	56.13959737	0.22326514	0.246039594	0.907435816	0.364176376	0.653242531
10016	ENSG00000136319	TTC5	220.2914156	0.208419071	0.149666626	1.392555414	0.163754274	0.443186687
10017	ENSG00000100814	CCNB1IP1	832.0490513	0.488642846	0.140029003	3.489583133	0.000483775	0.007941987
10018	ENSG00000222489	SNORA79B	42.79629893	0.463351618	0.301368439	1.537492181	0.124172828	0.385784278
10019	ENSG00000129484	PARP2	209.0533311	0.239816464	0.167758294	1.429535662	0.152850332	0.42787544
10020	ENSG00000129566	TEP1	304.2277654	-0.308913617	0.175785285	-1.75733491	0.078860741	0.301832778
10021	ENSG00000092094	OSGEP	203.8777965	0.385486545	0.140438777	2.744872555	0.00605344	0.055828987
10022	ENSG00000100823	APEX1	915.6995368	0.403020353	0.123589426	3.260961438	0.001110351	0.015758606
10023	ENSG00000165782	PIP4P1	459.5015157	-0.180149305	0.128952875	-1.397016585	0.162408584	0.441326429
10024	ENSG00000198805	PNP	1495.851058	-0.079256231	0.132972408	-0.596035167	0.551151734	0.789489003
10025	ENSG00000214274	ANG	12.80255708	-0.073567367	0.516217661	-0.142512301	0.886675364	0.957629275
10026	ENSG00000165792	METTL17	428.4213071	0.144597608	0.120913061	1.195880793	0.231743082	0.527912521
10027	ENSG00000165794	SLC39A2	423.0203123	-1.385235459	0.21462589	-6.454186201	1.09E-10	9.16E-09
10028	ENSG00000165795	NDRG2	4680.696419	-0.35140009	0.206914586	-1.69828574	0.089453845	0.323195525
10029	ENSG00000165799	RNASE7	1151.186451	-0.991945142	0.50095096	-1.980124245	0.047689569	0.222964425
10030	ENSG00000165801	ARHGEF40	147.2201064	-0.262919081	0.316101642	-0.831754872	0.405547321	0.687693772
10031	ENSG00000165804	ZNF219	503.7476839	0.06941056	0.256225805	0.270896058	0.786470977	0.915309604
10032	ENSG00000232070	TMEM253	18.84424893	0.047454233	0.424325577	0.111834486	0.910954643	0.966965072
10033	ENSG00000258441	LINC00641	38.83993306	-0.329205925	0.325463249	-1.011499535	0.311777404	0.607743155
10034	ENSG00000092199	HNRNPC	7709.677463	0.108243306	0.104991609	1.030971018	0.302554411	0.598085307
10035	ENSG00000092201	SUPT16H	2053.432773	0.294887553	0.109281873	2.698412318	0.006967109	0.061644115
10036	ENSG00000100888	CHD8	1942.76392	-0.062358757	0.129890093	-0.480088631	0.631164372	0.840103396
10037	ENSG00000129472	RAB2B	225.4579442	0.205677726	0.147973779	1.389960624	0.164540835	0.444534248
10038	ENSG00000092203	TOX4	1566.727954	-0.095618785	0.103523877	-0.923639916	0.355673824	0.645546983
10039	ENSG00000165819	METTL3	482.0358911	0.167548447	0.12178412	1.375782385	0.168889017	0.450143401
10040	ENSG00000129562	DAD1	1376.398764	0.030063641	0.132960968	0.226108767	0.821116826	0.930851125
10041	ENSG00000100439	ABHD4	647.0752451	0.373758888	0.119934179	3.116366753	0.001830944	0.02324575
10042	ENSG00000155463	OXA1L	897.3994624	0.124579621	0.115991263	1.074043147	0.282803344	0.577955719
10043	ENSG00000172590	MRPL52	459.9607693	0.037968757	0.177982091	0.213329088	0.831070287	0.934487749
10044	ENSG00000157227	MMP14	3132.722677	-0.033989369	0.133056508	-0.255450631	0.79837507	0.920263017
10045	ENSG00000197324	LRP10	1472.698829	-0.485674892	0.14296085	-3.397258004	0.000680648	0.010565853
10046	ENSG00000100461	RBM23	683.1150697	0.052167506	0.13185576	0.395640708	0.692370101	0.871285138
10047	ENSG00000100462	PRMT5	1524.031001	-0.007955074	0.101092462	-0.07869107	0.937278349	0.975061116
10048	ENSG00000092036	HAUS4	154.2009084	0.235512429	0.154562992	1.523731041	0.127575912	0.390919987
10049	ENSG00000129474	AJUBA	1211.81041	0.002247116	0.192086479	0.011698462	0.990666191	0.995899948
10050	ENSG00000100802	C14orf93	104.2814676	-0.084538084	0.180856196	-0.467432611	0.640190396	0.845523099
10051	ENSG00000100804	PSMB5	2460.503934	0.153135148	0.121796801	1.257300246	0.208644935	0.502537076
10052	ENSG00000279656		9.527136746	-0.912867945	0.632460575	-1.443359446	0.148919242	0.423173354
10053	ENSG00000139880	CDH24	66.27924087	-0.027505577	0.233811443	-0.117639993	0.906352915	0.965753023
10054	ENSG00000100813	ACIN1	1240.073016	0.091478422	0.127288993	0.718667184	0.472346007	0.737018527
10055	ENSG00000179933	C14orf119	1266.875709	0.140385262	0.130905447	1.072417275	0.283532652	0.578825424
10056	ENSG00000092068	SLC7A8	129.9007546	-1.097103466	0.196029708	-5.59661838	2.19E-08	1.20E-06
10057	ENSG00000215271	NA	298.1330088	-0.032638729	0.194111556	-0.168144185	0.86646985	0.948501406
10058	ENSG00000235194	PPP1R3E	36.79445493	0.45114422	0.307830322	1.465561342	0.142767829	0.414013274
10059	ENSG00000129473	BCL2L2	778.747211	-0.058294342	0.116030685	-0.502404535	0.615382989	0.830988086
10060	ENSG00000100836	PABPN1	257.5164564	0.170327151	0.132336742	1.28707378	0.198068573	0.489942372
10061	ENSG00000100842	EFS	66.95570202	-0.316606344	0.230449172	-1.373866268	0.169483203	0.450853403
10062	ENSG00000129460	NGDN	373.0645638	0.029211413	0.154514364	0.18905306	0.850051231	0.940942635
