## Supplementary Table 2 for "Proton pump inhibitors modulate esophageal epithelial barrier function and crosstalk with eosinophils" (part 2 of 2)

geneIDs	hgnc_symbol	baseMean	log2FoldChange	lfcSE	stat	pvalue	padj
10063	ENSG00000259431	THTPA	56.52445382	0.006111746	0.244552164	0.024991583	0.980061677	0.991577434
10064	ENSG00000213983	AP1G2	844.889029	-0.012881786	0.12145887	-0.106058833	0.915535674	0.969358626
10065	ENSG00000258727	AP1G2-AS1	7.053484862	-0.20424682	0.573581473	-0.356090337	0.721772913	0.885282342
10066	ENSG00000215256	DHRS4-AS1	119.3990791	0.028480975	0.178593607	0.159473654	0.873295714	0.952119037
10067	ENSG00000157326	DHRS4	219.9236849	0.008350478	0.201269601	0.04148902	0.966906046	0.987015634
10068	ENSG00000187630	DHRS4L2	220.3138826	0.001735519	0.176619781	0.009826299	0.992159874	0.996650919
10069	ENSG00000285467		7.291442542	-0.923477747	0.682347171	-1.353384005	0.175932985	0.459213394
10070	ENSG00000129535	NRL	8.314480408	0.249864819	0.536030683	0.466139023	0.641115993	0.845871063
10071	ENSG00000100889	PCK2	653.6363731	-0.59733471	0.148399393	-4.025182977	5.69E-05	0.00133153
10072	ENSG00000100897	DCAF11	889.5500179	0.041665725	0.117445504	0.354766451	0.722764564	0.885741451
10073	ENSG00000092010	PSME1	2066.746691	0.074618902	0.131104419	0.56915627	0.569250094	0.800707503
10074	ENSG00000100908	EMC9	109.6892207	0.353860404	0.191152589	1.851193362	0.06414174	0.267265922
10075	ENSG00000100911	PSME2	1191.588506	0.452481967	0.185294349	2.441963121	0.014607639	0.1046711
10076	ENSG00000092098	RNF31	112.7023479	-0.031601605	0.243206538	-0.129937316	0.896616021	0.961742748
10077	ENSG00000213928	IRF9	36.52022648	-0.248771342	0.319272213	-0.779182566	0.435872179	0.711286171
10078	ENSG00000100918	REC8	12.22517955	0.685774194	0.488389315	1.404154786	0.160272762	0.437838371
10079	ENSG00000100926	TM9SF1	38.69798917	-0.056490689	0.29132583	-0.193908961	0.846247167	0.938968223
10080	ENSG00000129559	NEDD8	1275.385886	0.076750752	0.181966227	0.421785698	0.673181446	0.862338376
10081	ENSG00000100938	GMPR2	1161.721984	0.202473314	0.121866649	1.661433342	0.096626446	0.336641821
10082	ENSG00000092330	TINF2	1263.857722	-0.404557024	0.149383974	-2.708168843	0.006765559	0.060421472
10083	ENSG00000092295	TGM1	4763.5667	-1.275878188	0.14836772	-8.599432455	8.01E-18	1.99E-15
10084	ENSG00000100949	RABGGTA	668.0111762	-0.35447647	0.136783638	-2.591512222	0.009555515	0.077311889
10085	ENSG00000157379	DHRS1	2215.489837	-0.266591917	0.131059406	-2.034130368	0.041938453	0.207045923
10086	ENSG00000196943	NOP9	1136.937079	-0.109590564	0.156806551	-0.698890213	0.484620644	0.746352639
10087	ENSG00000136305	CIDEB	13.21488465	-0.161973924	0.461746782	-0.350785172	0.725749522	0.886917564
10088	ENSG00000213906	LTB4R2	53.7288638	-0.242405413	0.254210232	-0.953562771	0.340305008	0.634372678
10089	ENSG00000213903	LTB4R	109.0426586	-0.527125678	0.278529011	-1.892534198	0.058419842	0.253286953
10090	ENSG00000129465	RIPK3	107.2830564	-0.333088343	0.183052359	-1.81963426	0.068814721	0.277364354
10091	ENSG00000100968	NFATC4	10.46930781	-1.200123128	0.58804131	-2.040882346	0.041262523	0.204857751
10092	ENSG00000205978	NYNRIN	12.63879389	0.511971772	0.457406399	1.119292983	0.263015169	0.557230625
10093	ENSG00000139899	CBLN3	9.379744332	-1.347692255	0.67513696	-1.996176088	0.045914759	0.218461049
10094	ENSG00000100441	KHNYN	1479.637954	-0.174077944	0.14856517	-1.171727826	0.241306348	0.537643291
10095	ENSG00000100445	SDR39U1	136.5775573	-0.029235013	0.182459914	-0.160227048	0.872702224	0.951943338
10096	ENSG00000258744		5.896642531	-0.054817204	0.628671254	-0.08719534	0.930516243	0.973666709
10097	ENSG00000258657		8.54641132	-0.167611144	0.636878636	-0.263175955	0.792414963	0.917551656
10098	ENSG00000257179	HMGN2P6	9.075609578	-0.065595404	0.564044041	-0.116294826	0.907418886	0.965953297
10099	ENSG00000197358	BNIP3P1	45.03129666	0.488911267	0.276000707	1.771413094	0.076492033	0.296000929
10100	ENSG00000092140	G2E3	210.6194391	0.289454436	0.223044574	1.297742559	0.194375814	0.484540582
10101	ENSG00000092108	SCFD1	802.3100324	0.152766976	0.113263829	1.348771077	0.177410508	0.461039985
10102	ENSG00000196792	STRN3	888.7176223	-0.025922475	0.129027617	-0.200906406	0.840771759	0.937143604
10103	ENSG00000100478	AP4S1	83.87896329	0.23147895	0.196566888	1.177609068	0.238952493	0.534592051
10104	ENSG00000092148	HECTD1	6220.398275	-0.081755805	0.170165568	-0.480448575	0.630908461	0.840103396
10105	ENSG00000129493	HEATR5A	294.2925002	-0.15504602	0.159006523	-0.975092195	0.32951453	0.623113376
10106	ENSG00000129480	DTD2	127.6015658	0.177671211	0.195307589	0.909699472	0.362981023	0.652628528
10107	ENSG00000151413	NUBPL	257.5862181	0.237746161	0.156423502	1.519887729	0.128539195	0.393002269
10108	ENSG00000258655	ARHGAP5-AS1	91.3553699	0.16549208	0.199376115	0.83004968	0.406510696	0.688673264
10109	ENSG00000100852	ARHGAP5	3648.289508	0.192523246	0.213921094	0.899973174	0.368134527	0.657133045
10110	ENSG00000259086	KIAA1143P1	91.72856698	0.408842263	0.195474389	2.091538769	0.036479795	0.189123134
10111	ENSG00000151320	AKAP6	151.6731741	0.377145067	0.257832892	1.462750016	0.143535795	0.414998466
10112	ENSG00000129521	EGLN3	73.22713	-0.246737427	0.271893878	-0.907476948	0.364154634	0.653242531
10113	ENSG00000165389	SPTSSA	458.4619299	0.269657509	0.154308417	1.747523007	0.080546658	0.305216746
10114	ENSG00000129518	EAPP	547.9085627	0.186449192	0.11856793	1.572509467	0.115832445	0.372665124
10115	ENSG00000279423		361.1559873	0.097326852	0.142961642	0.680789966	0.4960044	0.754085206
10116	ENSG00000206596	RNU1-27P	11029.79469	0.179466688	0.191112334	0.939063873	0.347697951	0.639597501
10117	ENSG00000206588	RNU1-28P	11028.78335	0.179574853	0.191067863	0.939848546	0.347295254	0.639512768
10118	ENSG00000129515	SNX6	1945.3487	0.162423391	0.159189667	1.020313655	0.307579729	0.602584393
10119	ENSG00000165410	CFL2	288.8823294	0.082302769	0.23749715	0.346542133	0.728935326	0.888640368
10120	ENSG00000243824	RPL12P6	71.21259015	0.127791455	0.235159947	0.543423558	0.586838209	0.81185075
10121	ENSG00000198604	BAZ1A	1390.419212	0.174216357	0.109375016	1.592835027	0.111197205	0.363705862
10122	ENSG00000258704	SRP54-AS1	11.38578775	0.855510432	0.533543112	1.603451367	0.108835038	0.360049481
10123	ENSG00000100883	SRP54	1253.936643	0.06359874	0.138460726	0.459326931	0.645999411	0.849265518
10124	ENSG00000151327	FAM177A1	384.8498593	-0.339092939	0.11657898	-2.90869708	0.003629383	0.038370554
10125	ENSG00000092020	PPP2R3C	141.7792051	-0.147072459	0.20333914	-0.723286521	0.469503872	0.734964776
10126	ENSG00000100890	PRORP	70.04057159	0.256068685	0.228881502	1.11878279	0.263232815	0.557538461
10127	ENSG00000100902	PSMA6	103.823187	-0.078948459	0.211443471	-0.373378561	0.708866714	0.878771227
10128	ENSG00000100906	NFKBIA	889.2150683	-0.491257372	0.153536282	-3.199617477	0.001376101	0.018695441
10129	ENSG00000174373	RALGAPA1	976.6829379	-0.150619677	0.145162125	-1.037596251	0.299458064	0.594404011
10130	ENSG00000100916	BRMS1L	73.78699711	0.657451349	0.218074029	3.014808094	0.002571419	0.029889352
10131	ENSG00000257307		18.65211037	0.003616809	0.402081288	0.008995219	0.99282295	0.996808724
10132	ENSG00000151332	MBIP	207.7602107	0.314972267	0.199505229	1.578766977	0.114389516	0.370240572
10133	ENSG00000198807	PAX9	507.7631408	0.070715799	0.144128939	0.490642613	0.623679241	0.835465126
10134	ENSG00000183032	SLC25A21	15.17490421	0.351720864	0.406049219	0.866202539	0.386379101	0.672090796
10135	ENSG00000258708	SLC25A21-AS1	9.410597906	0.296205893	0.650309879	0.455484227	0.648760912	0.850618998
10136	ENSG00000151338	MIPOL1	194.4786598	0.154086834	0.160434775	0.96043289	0.336837392	0.630695632
10137	ENSG00000129514	FOXA1	29.70186518	-0.236256648	0.32580703	-0.725142881	0.46836438	0.734031864
10138	ENSG00000100934	SEC23A	1521.714843	0.081626409	0.135489477	0.602455705	0.54687084	0.787247564
10139	ENSG00000092208	GEMIN2	149.5513508	0.152004502	0.18352957	0.828228948	0.407540853	0.689509019
10140	ENSG00000182400	TRAPPC6B	676.1253722	0.219332926	0.197204238	1.112212032	0.266046996	0.561031926
10141	ENSG00000100941	PNN	819.1726748	0.358849998	0.127804766	2.807798247	0.004988147	0.04850249
10142	ENSG00000270503	YTHDF2P1	67.44135895	-0.128921015	0.278301678	-0.46324196	0.643190943	0.84737342
10143	ENSG00000150527	MIA2	917.02586	0.406544808	0.167962141	2.420455027	0.015501097	0.109394873
10144	ENSG00000165355	FBXO33	420.3847541	0.294774999	0.181764424	1.621741993	0.104858603	0.353203853
10145	ENSG00000251363	LINC02315	8.881730202	-0.030406549	0.635000088	-0.047884323	0.961808434	0.985159289
10146	ENSG00000259137		13.37064982	0.85788168	0.4287908	2.000699828	0.045424748	0.217263383
10147	ENSG00000179476	C14orf28	29.91854815	0.1094243	0.338397672	0.323360085	0.746422555	0.896326718
10148	ENSG00000179454	KLHL28	365.4134408	-0.131299118	0.181038465	-0.725255366	0.468295383	0.734031864
10149	ENSG00000198718	TOGARAM1	505.258672	0.012302362	0.142001094	0.086635682	0.930961103	0.973666709
10150	ENSG00000185246	PRPF39	401.7102838	0.13569226	0.141434291	0.959401421	0.337356559	0.631411858
10151	ENSG00000100442	FKBP3	537.0517682	0.302570426	0.151458943	1.99770592	0.045748552	0.218075935
10152	ENSG00000187790	FANCM	162.6026678	0.579974669	0.22873796	2.535541842	0.011227351	0.086740435
10153	ENSG00000129534	MIS18BP1	300.5536401	0.452118045	0.20845804	2.168868347	0.03009268	0.167503967
10154	ENSG00000258608	DNAJC19P9	40.94693141	0.306772405	0.271265666	1.130892863	0.258100188	0.552829523
10155	ENSG00000258616	LINC02303	179.5949513	0.842256628	0.288136162	2.923120178	0.003465427	0.036912669
10156	ENSG00000213741	RPS29	3868.619742	0.317831765	0.216911325	1.465261272	0.142849648	0.414098123
10157	ENSG00000165501	LRR1	157.0606584	0.202735073	0.174072311	1.164660091	0.24415661	0.540446995
10158	ENSG00000165502	RPL36AL	2127.528459	0.07472622	0.203643285	0.366946647	0.713658815	0.881609477
10159	ENSG00000168282	MGAT2	629.8084583	0.066840402	0.152919299	0.437095923	0.662041784	0.856835168
10160	ENSG00000165506	DNAAF2	222.5401904	0.318857763	0.159498409	1.999128173	0.045594488	0.217768491
10161	ENSG00000100479	POLE2	20.52621196	0.826965798	0.345958222	2.390363182	0.016831719	0.114740065
10162	ENSG00000197776	KLHDC1	15.03004426	0.375105461	0.407658631	0.920146006	0.357496466	0.647108462
10163	ENSG00000165516	KLHDC2	727.2464394	-0.13081965	0.122978213	-1.063762812	0.287436162	0.582700705
10164	ENSG00000165525	NEMF	1100.096253	0.151545255	0.171408288	0.884118599	0.376632194	0.66381155
10165	ENSG00000278771	RN7SL3	311446.947	-0.082718291	0.166189697	-0.497734169	0.618671421	0.832543277
10166	ENSG00000282885		17.89934973	-0.436962218	0.532252203	-0.820968359	0.411664291	0.693358888
10167	ENSG00000274012	RN7SL2	3310406.856	0.008938369	0.149749913	0.05968864	0.95240362	0.981965148
10168	ENSG00000165527	ARF6	2280.780889	-0.422257906	0.08870837	-4.76006837	1.94E-06	7.07E-05
10169	ENSG00000214900	LINC01588	100.3686678	0.222564783	0.192033675	1.158988299	0.246460955	0.542210327
10170	ENSG00000100483	VCPKMT	105.9362169	0.226898058	0.223604729	1.014728352	0.310235335	0.605826444
10171	ENSG00000100485	SOS2	769.2525001	-0.204908802	0.143917374	-1.423794751	0.154505896	0.43001072
10172	ENSG00000087299	L2HGDH	114.3594378	0.243081583	0.185866766	1.30782704	0.190931981	0.480384365
10173	ENSG00000125375	DMAC2L	132.9749496	0.145801247	0.172702758	0.844232301	0.398539608	0.682537193
10174	ENSG00000100490	CDKL1	31.05786215	0.067799631	0.31214414	0.217206162	0.828047682	0.933466157
10175	ENSG00000012983	MAP4K5	582.5704362	-0.107802739	0.131339532	-0.8207943	0.411763446	0.693380311
10176	ENSG00000198513	ATL1	78.9897775	-0.004221848	0.276097924	-0.015291125	0.987799923	0.994510432
10177	ENSG00000151748	SAV1	105.099977	-0.102164885	0.237626586	-0.429938782	0.667240174	0.858803574
10178	ENSG00000100503	NIN	1112.461873	0.115679433	0.13698195	0.844486688	0.398397499	0.682537193
10179	ENSG00000100504	PYGL	3015.198532	-0.138726362	0.097197407	-1.427264028	0.153503805	0.428794295
10180	ENSG00000131969	ABHD12B	3.817487721	-1.820282095	0.921127701	-1.97614521	0.048138333	0.224185116
10181	ENSG00000139921	TMX1	618.8076122	0.32017362	0.146267397	2.188960948	0.028599679	0.16176398
10182	ENSG00000258955	LINC00519	7.013522834	-1.321779857	0.718924047	-1.838552853	0.065980981	0.271480209
10183	ENSG00000258479	LINC00640	7.190044101	0.764634632	0.586448999	1.303838241	0.192288741	0.482211212
10184	ENSG00000258808	NA	9.021820671	-1.350352839	0.680723131	-1.983703473	0.047288906	0.222150922
10185	ENSG00000139926	FRMD6	3230.933212	-0.052193096	0.128084546	-0.407489413	0.683648569	0.866975283
10186	ENSG00000087302	RTRAF	1606.472269	0.166808829	0.122047009	1.366758847	0.171700906	0.453714486
10187	ENSG00000087301	TXNDC16	58.06261574	0.239959132	0.324313312	0.739899115	0.459361212	0.728259037
10188	ENSG00000197930	ERO1A	2155.791565	-0.917509793	0.251578398	-3.647013419	0.000265306	0.004944574
10189	ENSG00000100519	PSMC6	1460.548958	-0.070754804	0.141059834	-0.501594268	0.615952952	0.831102412
10190	ENSG00000198252	STYX	313.1359384	0.18713199	0.141507052	1.322421659	0.18602778	0.473813673
10191	ENSG00000100522	GNPNAT1	426.6337426	0.497041424	0.155255684	3.201437866	0.001367436	0.018602194
10192	ENSG00000073712	FERMT2	90.21343905	-0.556916077	0.200976882	-2.771045467	0.005587662	0.05286841
10193	ENSG00000100523	DDHD1	156.0913869	0.260856171	0.170273116	1.531986826	0.125525686	0.387643236
10194	ENSG00000224004	ATP5F1CP1	8.529658836	0.374186861	0.574787165	0.651000725	0.515046019	0.767292122
10195	ENSG00000100526	CDKN3	8.734185051	0.712832471	0.608032763	1.172358653	0.241053092	0.537416656
10196	ENSG00000100528	CNIH1	1093.678218	0.187592605	0.145593314	1.288469914	0.197582435	0.48913236
10197	ENSG00000197045	GMFB	797.0589152	0.3265678	0.2050079	1.592952275	0.111170898	0.363705862
10198	ENSG00000100532	CGRRF1	168.8946015	0.092328154	0.209824787	0.440025011	0.659918993	0.855884503
10199	ENSG00000020577	SAMD4A	151.521596	0.052161335	0.232409491	0.224437197	0.822417129	0.930957345
10200	ENSG00000131979	GCH1	189.377916	0.169215393	0.216960857	0.779935126	0.435429062	0.71093942
10201	ENSG00000198554	WDHD1	211.6583619	0.156350577	0.17281236	0.904741866	0.365602156	0.655159404
10202	ENSG00000180008	SOCS4	510.4634023	0.344098341	0.146505679	2.348703097	0.018838922	0.123454211
10203	ENSG00000168175	MAPK1IP1L	587.6613725	-0.137468516	0.137805798	-0.997552488	0.31849641	0.614208376
10204	ENSG00000131981	LGALS3	7678.216459	-0.427049046	0.190211349	-2.245129152	0.024759843	0.147916068
10205	ENSG00000126787	DLGAP5	7.980993811	1.148791647	0.619905467	1.853172309	0.063857665	0.266442392
10206	ENSG00000279392		278.0456974	-0.007120008	0.165072294	-0.043132667	0.965595779	0.986730393
10207	ENSG00000178974	FBXO34	1062.561169	-0.261897039	0.162627173	-1.610413764	0.107307558	0.357452212
10208	ENSG00000126775	ATG14	595.8149786	0.170920107	0.171035541	0.999325088	0.317637236	0.613445058
10209	ENSG00000186615	KTN1-AS1	46.76896726	0.883837316	0.267671213	3.301951325	0.000960147	0.013947927
10210	ENSG00000126777	KTN1	5159.816393	0.531405533	0.128210582	4.144786843	3.40E-05	0.000852426
10211	ENSG00000258791	LINC00520	133.3174558	0.89929319	0.197924984	4.543606237	5.53E-06	0.00017757
10212	ENSG00000070269	TMEM260	222.081798	0.180882756	0.148126285	1.221138809	0.222033468	0.516247072
10213	ENSG00000070367	EXOC5	1175.29499	0.185379435	0.194058233	0.955277348	0.339437459	0.633721691
10214	ENSG00000053770	AP5M1	855.690202	0.525806741	0.14735277	3.568353278	0.000359232	0.006306198
10215	ENSG00000139977	NAA30	379.6440174	0.036146896	0.159091443	0.227208298	0.820261775	0.930499355
10216	ENSG00000131966	ACTR10	1113.975623	-0.06779892	0.121454741	-0.558223738	0.576691613	0.804903362
10217	ENSG00000100567	PSMA3	924.0233531	0.331465114	0.151988462	2.180857084	0.029193989	0.164231681
10218	ENSG00000257621	PSMA3-AS1	103.873672	-0.017308545	0.200521698	-0.086317568	0.931213974	0.973666709
10219	ENSG00000032219	ARID4A	391.3379221	0.107304591	0.197341433	0.543750945	0.58661287	0.81185075
10220	ENSG00000100575	TIMM9	157.999156	0.317112794	0.178044917	1.781083102	0.074898876	0.292100331
10221	ENSG00000100578	KIAA0586	314.2028913	0.109394531	0.154142787	0.709696072	0.477892629	0.741320359
10222	ENSG00000165617	DACT1	8.455112288	0.744882049	0.550234646	1.353753446	0.175815051	0.459061049
10223	ENSG00000213598	RPL31P4	153.4898708	-0.041871887	0.178727502	-0.234277805	0.814769315	0.927699776
10224	ENSG00000100592	DAAM1	754.4612	-0.320947516	0.16423441	-1.95420385	0.050677114	0.231905918
10225	ENSG00000181619	GPR135	7.729545585	0.593353757	0.616792152	0.961999524	0.336049843	0.630110487
10226	ENSG00000126790	L3HYPDH	73.95836351	0.088107004	0.198129063	0.444695002	0.656540182	0.854323842
10227	ENSG00000050130	JKAMP	660.0036705	0.082781003	0.147924394	0.559616985	0.575740717	0.804389591
10228	ENSG00000126773	PCNX4	497.4572592	0.055552855	0.161911527	0.343106238	0.731518539	0.890224346
10229	ENSG00000100612	DHRS7	1249.477856	-0.123647229	0.117508328	-1.052242268	0.292688411	0.58743967
10230	ENSG00000100614	PPM1A	933.6643083	0.035177605	0.113830658	0.309034541	0.757295252	0.901405475
10231	ENSG00000258427	RMB8AP1	70.70051883	-0.087518156	0.233040216	-0.375549584	0.707251778	0.877940862
10232	ENSG00000126778	SIX1	100.0312645	0.479351802	0.194645475	2.462691734	0.013789842	0.100114383
10233	ENSG00000100625	SIX4	89.86567379	0.442455069	0.255299704	1.733081007	0.083081272	0.3111107
10234	ENSG00000020426	MNAT1	343.913711	0.069577167	0.155146199	0.448461951	0.653819841	0.852710788
10235	ENSG00000126814	TRMT5	377.4599619	0.40439002	0.12671715	3.191280901	0.001416435	0.019133665
10236	ENSG00000139974	SLC38A6	56.25167588	0.388946803	0.230020144	1.69092496	0.090851135	0.326405625
10237	ENSG00000027075	PRKCH	755.5240692	-0.46122794	0.141848114	-3.251562008	0.001147727	0.016199562
10238	ENSG00000182107	TMEM30B	245.0989856	-0.170275753	0.141389412	-1.204303426	0.228472323	0.523955471
10239	ENSG00000247287	PRKCH-AS1	21.05407775	0.245398433	0.382925607	0.640851458	0.521619197	0.770927091
10240	ENSG00000250548	LINC01303	6.825453669	-1.055492002	0.672530801	-1.569432954	0.11654709	0.373706152
10241	ENSG00000100644	HIF1A	4743.468477	0.002854164	0.158512145	0.018005964	0.985634096	0.993860836
10242	ENSG00000023608	SNAPC1	127.6847552	0.502309692	0.175595759	2.860602641	0.004228367	0.042791736
10243	ENSG00000139973	SYT16	9.61861094	1.293891342	0.66098366	1.957523945	0.050285899	0.230877738
10244	ENSG00000140015	KCNH5	48.02669365	0.246263309	0.4647723	0.529857973	0.596210407	0.817532659
10245	ENSG00000259093		21.37769484	0.215803113	0.531502001	0.406025025	0.684724213	0.867142202
10246	ENSG00000154001	PPP2R5E	437.2319459	0.445341814	0.222347384	2.002910071	0.045186942	0.216569638
10247	ENSG00000140006	WDR89	242.6135295	0.478524866	0.193397914	2.474302103	0.013349676	0.097515902
10248	ENSG00000258645	HSPE1P2	63.72619648	0.633789018	0.280161224	2.262229616	0.02368322	0.143510645
10249	ENSG00000126821	SGPP1	212.4952692	0.324357181	0.159820381	2.029510751	0.042406295	0.208553997
10250	ENSG00000054654	SYNE2	4701.174934	0.00701293	0.194920288	0.035978453	0.97129954	0.988754723
10251	ENSG00000100714	MTHFD1	674.1720771	0.225186954	0.104452227	2.155884658	0.031092673	0.170848971
10252	ENSG00000089775	ZBTB25	124.8893735	-0.078482966	0.190705789	-0.411539506	0.680676979	0.865973939
10253	ENSG00000126804	ZBTB1	616.2145786	0.063788556	0.175463717	0.363542718	0.716199508	0.882863608
10254	ENSG00000126803	HSPA2	166.4479844	-0.89714849	0.258291913	-3.473389772	0.000513928	0.008311835
10255	ENSG00000259010	NUP50P1	28.22186535	0.038250366	0.315216495	0.121346333	0.903416723	0.964601352
10256	ENSG00000126822	PLEKHG3	528.9656092	-0.517342976	0.269296691	-1.921089244	0.054720457	0.24390006
10257	ENSG00000258289	CHURC1	418.4594335	0.423725393	0.141550879	2.993449399	0.002758432	0.031261558
10258	ENSG00000176153	GPX2	1278.264569	-0.525016068	0.228743148	-2.295220957	0.021720465	0.135896991
10259	ENSG00000139998	RAB15	161.7768952	-0.712303438	0.212896429	-3.345774476	0.000820531	0.012160428
10260	ENSG00000257365	FNTB	104.7822364	0.497974136	0.232714089	2.139853837	0.032366581	0.175410024
10261	ENSG00000125952	MAX	497.8126796	-0.164556079	0.105313203	-1.562539875	0.11816086	0.37639384
10262	ENSG00000033170	FUT8	117.8992528	0.302510599	0.216799425	1.395347791	0.162910987	0.441990326
10263	ENSG00000224861	YBX1P1	540.8567986	0.049937796	0.181033396	0.275848529	0.782664409	0.913187474
10264	ENSG00000258561		8.20800838	0.611284627	0.563994884	1.083847823	0.278432277	0.5737965
10265	ENSG00000171723	GPHN	182.1312062	0.151230731	0.147574467	1.02477572	0.305469025	0.600600515
10266	ENSG00000072415	PALS1	885.2999956	0.256618959	0.191904913	1.337219331	0.181151054	0.466591108
10267	ENSG00000100554	ATP6V1D	2250.460362	-0.176749251	0.131269794	-1.346457897	0.17815489	0.462117354
10268	ENSG00000134001	EIF2S1	1991.404174	0.174057357	0.111981809	1.554336	0.120104291	0.379337588
10269	ENSG00000100558	PLEK2	328.7869598	-0.591686588	0.197240379	-2.999824844	0.002701349	0.030795778
10270	ENSG00000198133	TMEM229B	28.64348367	0.100944761	0.510089266	0.197896266	0.843126226	0.937868398
10271	ENSG00000054690	PLEKHH1	20.00313364	0.076055701	0.365888845	0.207865592	0.835333916	0.935275436
10272	ENSG00000100564	PIGH	196.7672709	0.168384753	0.164719081	1.022254086	0.306660658	0.602206794
10273	ENSG00000081181	ARG2	126.59018	0.195361222	0.286646362	0.681540907	0.495529292	0.753734627
10274	ENSG00000100568	VTI1B	1122.500709	-0.066930204	0.110344744	-0.606555434	0.544145984	0.785881001
10275	ENSG00000072042	RDH11	1805.402696	0.162756022	0.119217737	1.365199729	0.172190284	0.454366736
10276	ENSG00000139988	RDH12	619.8304525	-0.685421808	0.220304128	-3.111252682	0.001862955	0.023555142
10277	ENSG00000072121	ZFYVE26	872.8293827	-0.000367644	0.131240285	-0.002801305	0.997764885	0.998979444
10278	ENSG00000182185	RAD51B	133.091569	0.321709373	0.162260221	1.982675554	0.047403682	0.222436336
10279	ENSG00000258477	PPIAP6	31.08994913	0.427763041	0.348316903	1.228085797	0.219414762	0.514229284
10280	ENSG00000185650	ZFP36L1	421.3592757	-0.210821794	0.17684701	-1.192113986	0.233216554	0.529215681
10281	ENSG00000072110	ACTN1	2000.126792	-0.308693123	0.227561536	-1.356525924	0.174931893	0.457904635
10282	ENSG00000139990	DCAF5	599.6806113	-0.139586929	0.135524565	-1.02997511	0.30302169	0.598701872
10283	ENSG00000081177	EXD2	447.784257	-0.040801947	0.159199806	-0.256293951	0.797723867	0.920171765
10284	ENSG00000100632	ERH	991.939789	0.274384443	0.145905212	1.880566427	0.060030922	0.257444799
10285	ENSG00000029364	SLC39A9	3469.895551	0.214245162	0.147147867	1.455985511	0.145396625	0.417707023
10286	ENSG00000100647	SUSD6	1046.724956	-0.171967557	0.142492349	-1.206854672	0.227488117	0.522988203
10287	ENSG00000100650	SRSF5	2786.184859	0.005534206	0.093841252	0.058974128	0.952972715	0.982420471
10288	ENSG00000242071	RPL7AP6	1825.391554	0.203048417	0.139644364	1.454039465	0.145935365	0.41863052
10289	ENSG00000133983	COX16	17.07589824	0.52255025	0.391209603	1.335729609	0.181637668	0.467046086
10290	ENSG00000213463	SYNJ2BP	591.6708949	0.473568493	0.139046591	3.405825996	0.000659642	0.01029055
10291	ENSG00000139985	ADAM21	15.02141528	0.401588167	0.444604739	0.903247607	0.366394496	0.655892958
10292	ENSG00000259158	ADAM20P1	6.32011864	-0.507575476	0.613941862	-0.826748438	0.408379661	0.6903395
10293	ENSG00000133997	MED6	310.1832071	-0.003695019	0.151043041	-0.024463352	0.980483015	0.991678241
10294	ENSG00000245466	TTC9-DT	10.20748087	-1.318425642	0.637808067	-2.067119733	0.038722873	0.197226269
10295	ENSG00000133985	TTC9	1189.442471	-0.68563319	0.14713019	-4.660044205	3.16E-06	0.000107453
10296	ENSG00000258689	LINC01269	146.4810267	-0.472242571	0.268954715	-1.755844177	0.079115019	0.302355513
10297	ENSG00000006432	MAP3K9	488.9316572	-0.923594608	0.153839079	-6.003641042	1.93E-09	1.25E-07
10298	ENSG00000259153	MAP3K9-DT	178.2708052	-0.813600422	0.166276738	-4.893050172	9.93E-07	3.89E-05
10299	ENSG00000100731	PCNX1	946.4797434	-0.061412706	0.146844932	-0.418214679	0.675790164	0.863030584
10300	ENSG00000259146	SIPA1L1-AS1	13.49128379	0.077900185	0.445263177	0.174953127	0.861116465	0.945933153
10301	ENSG00000197555	SIPA1L1	424.3785175	-0.088156122	0.148938837	-0.591894792	0.553921042	0.791212438
10302	ENSG00000205683	DPF3	13.11648032	-0.180485675	0.470499485	-0.383604405	0.701271675	0.875623811
10303	ENSG00000119599	DCAF4	91.0165502	-0.124593415	0.212299358	-0.58687608	0.557286936	0.792481573
10304	ENSG00000165861	ZFYVE1	524.1077116	-0.119005068	0.139431457	-0.853502295	0.393380816	0.677677267
10305	ENSG00000119707	RBM25	813.817909	0.26230395	0.136821618	1.91712358	0.055222234	0.244726087
10306	ENSG00000080815	PSEN1	1673.194704	-0.040345039	0.132476774	-0.304544244	0.760713291	0.90283364
10307	ENSG00000100767	PAPLN	152.6519015	-0.528911516	0.275907307	-1.91698988	0.055239217	0.244726087
10308	ENSG00000258376	PAPLN-AS1	42.3192513	-0.444093557	0.261064831	-1.70108534	0.088926963	0.322404124
10309	ENSG00000133961	NUMB	907.7144363	-0.121718767	0.149532559	-0.813995077	0.415647771	0.696496967
10310	ENSG00000170468	RIOX1	139.7643159	0.108370666	0.188671543	0.574387978	0.565705286	0.797803508
10311	ENSG00000184227	ACOT1	8.64606261	0.198496225	0.541081329	0.366850996	0.713730166	0.881609477
10312	ENSG00000119673	ACOT2	14.50058122	0.194028746	0.477003808	0.406765613	0.684180145	0.867070905
10313	ENSG00000177465	ACOT4	18.31558153	-0.178045073	0.371483633	-0.479281069	0.631738688	0.840264791
10314	ENSG00000119661	DNAL1	111.3799069	0.030874012	0.208703873	0.147932145	0.882396319	0.956227827
10315	ENSG00000176903	PNMA1	88.07314818	-0.491378802	0.227973699	-2.155418828	0.031129074	0.170927119
10316	ENSG00000156030	MIDEAS	165.3973063	-0.657231262	0.272395342	-2.412784512	0.015831176	0.110811044
10317	ENSG00000140043	PTGR2	58.24925631	0.156591521	0.298588441	0.524439327	0.59997301	0.819782385
10318	ENSG00000119725	ZNF410	7.906066313	0.181066328	0.659734973	0.27445313	0.783736418	0.913666023
10319	ENSG00000156050	FAM161B	63.30875577	-0.32630411	0.234862638	-1.389340225	0.164729318	0.444653761
10320	ENSG00000119723	COQ6	235.1058347	0.131720783	0.14704559	0.895781928	0.370369244	0.659014356
10321	ENSG00000187097	ENTPD5	265.2267075	-0.120450637	0.147253661	-0.817980595	0.413368268	0.694810546
10322	ENSG00000119636	BBOF1	65.03156692	-0.095994913	0.228868203	-0.419433158	0.674899595	0.86260489
10323	ENSG00000119711	ALDH6A1	185.0942279	0.06860941	0.165948506	0.413437951	0.679285774	0.865166212
10324	ENSG00000205659	LIN52	97.99721108	0.087444545	0.208369162	0.419661645	0.674732648	0.86260489
10325	ENSG00000119688	ABCD4	162.5404849	0.121398925	0.159627788	0.760512483	0.446948311	0.719121897
10326	ENSG00000119655	NPC2	1882.707922	-0.011637009	0.129246358	-0.09003742	0.928257479	0.973214919
10327	ENSG00000165898	ISCA2	257.7555984	0.073949395	0.148049412	0.499491308	0.617433309	0.832007308
10328	ENSG00000119681	LTBP2	308.0662716	-0.916569994	0.251729455	-3.641091555	0.000271485	0.005029317
10329	ENSG00000119682	AREL1	867.4115694	0.158767332	0.122721222	1.293723527	0.195760936	0.486757749
10330	ENSG00000119616	FCF1	498.0748961	0.303715104	0.119858038	2.533956922	0.01127826	0.08700291
10331	ENSG00000119596	YLPM1	283.279103	-0.008639384	0.215675405	-0.040057347	0.968047407	0.98744638
10332	ENSG00000119689	DLST	992.2175226	-0.006971567	0.105308093	-0.066201622	0.947217306	0.979435149
10333	ENSG00000198208	RPS6KL1	28.5729168	-0.213501465	0.335826252	-0.635749778	0.524939526	0.773394687
10334	ENSG00000119630	PGF	351.5929536	0.414401847	0.184549208	2.245481581	0.024737233	0.147875158
10335	ENSG00000119718	EIF2B2	685.5250749	-0.039189415	0.116737212	-0.33570628	0.737092369	0.891740887
10336	ENSG00000119684	MLH3	433.5650665	0.169883664	0.162949201	1.042555977	0.297153987	0.592194777
10337	ENSG00000119640	ACYP1	42.30090386	-0.076854911	0.270240252	-0.284394758	0.776107876	0.910556219
10338	ENSG00000119703	ZC2HC1C	14.2953936	0.695178456	0.44754168	1.553326735	0.120345096	0.379709103
10339	ENSG00000119638	NEK9	669.4355084	0.090917204	0.094229639	0.964847201	0.33462135	0.628276144
10340	ENSG00000170348	TMED10	2886.425921	0.007266175	0.08721366	0.083314647	0.933601354	0.974099531
10341	ENSG00000170345	FOS	69.10462388	-0.866880337	0.237764127	-3.645967739	0.000266387	0.004958731
10342	ENSG00000140044	JDP2	161.5630909	0.334569289	0.243801907	1.372299721	0.169970152	0.451681027
10343	ENSG00000119686	FLVCR2	64.2018295	-0.730650095	0.306965139	-2.380238024	0.017301458	0.116754544
10344	ENSG00000119685	TTLL5	341.7184632	-0.050723659	0.133020952	-0.381320826	0.702965202	0.876148644
10345	ENSG00000133935	ERG28	518.2061634	-0.062469179	0.149005462	-0.419240868	0.675040107	0.86260489
10346	ENSG00000119650	IFT43	244.0565351	0.089902476	0.167390395	0.537082646	0.591210528	0.81440056
10347	ENSG00000119699	TGFB3	6.350886315	0.045015437	0.622011235	0.072370777	0.94230684	0.977176568
10348	ENSG00000089916	GPATCH2L	1018.967757	0.109099845	0.149160091	0.731427853	0.464517857	0.73127522
10349	ENSG00000242952	RPSAP3	47.63383101	0.048713333	0.267417839	0.182161867	0.855455698	0.943123507
10350	ENSG00000071246	VASH1	4.113799827	0.268999914	0.878564091	0.306181322	0.759466593	0.902224301
10351	ENSG00000258301	NA	28.98868517	-0.190923186	0.372911301	-0.511980155	0.608664898	0.826405222
10352	ENSG00000013523	ANGEL1	233.4731375	-0.188897227	0.183244443	-1.030848324	0.302611953	0.598122343
10353	ENSG00000119669	IRF2BPL	80.64194552	-0.232260763	0.291629584	-0.796423872	0.425785708	0.703918815
10354	ENSG00000198894	CIPC	377.9163963	-0.073143861	0.132657127	-0.551375287	0.581376438	0.808076025
10355	ENSG00000165548	TMEM63C	39.01475512	-0.28362339	0.32924236	-0.861442584	0.388994331	0.674720867
10356	ENSG00000009830	POMT2	167.5822273	-0.049215106	0.162974719	-0.301980003	0.762667307	0.903882445
10357	ENSG00000100577	GSTZ1	274.3817036	-0.017547903	0.147364081	-0.119078564	0.905213113	0.96511808
10358	ENSG00000100580	TMED8	468.5338063	0.013195633	0.133371709	0.09893877	0.921186886	0.970816654
10359	ENSG00000100583	SAMD15	21.76030573	0.367180236	0.3762767	0.975825068	0.32915116	0.622785027
10360	ENSG00000165555	NOXRED1	8.653772748	-0.306183173	0.541902902	-0.565014824	0.572063681	0.802019566
10361	ENSG00000151445	VIPAS39	455.4943045	0.040369336	0.15993593	0.252409425	0.800724616	0.921375295
10362	ENSG00000100591	AHSA1	1483.798387	0.23697539	0.112732987	2.102094476	0.035545001	0.186317878
10363	ENSG00000100596	SPTLC2	821.7705883	-0.305259635	0.128720572	-2.371490671	0.017716494	0.118513616
10364	ENSG00000100601	ALKBH1	185.4211712	0.099331646	0.167363807	0.593507326	0.552841682	0.790655183
10365	ENSG00000119705	SLIRP	588.7944143	0.344430839	0.217102167	1.586491944	0.112627758	0.36661703
10366	ENSG00000100603	SNW1	1150.8833	0.097844873	0.116454084	0.840201307	0.400795526	0.684150475
10367	ENSG00000063761	ADCK1	62.8734887	-0.100296935	0.252484914	-0.397239318	0.691190991	0.870898874
10368	ENSG00000211448	DIO2	2026.03582	2.006996539	0.424470232	4.728238607	2.26E-06	8.14E-05
10369	ENSG00000100629	CEP128	51.52375431	0.494156583	0.30325696	1.629497908	0.103207657	0.35061486
10370	ENSG00000165417	GTF2A1	224.2290849	0.047385826	0.210425473	0.225190543	0.821831047	0.930909509
10371	ENSG00000205579	DYNLL1P1	64.17823816	-0.326360153	0.251213983	-1.299132112	0.193898594	0.483962868
10372	ENSG00000270343	UNGP3	11.74125779	-0.713409874	0.593518177	-1.202001726	0.229362859	0.524973233
10373	ENSG00000140022	STON2	3676.348941	0.192433969	0.14435297	1.333079388	0.182505753	0.468046783
10374	ENSG00000071537	SEL1L	1543.122609	0.158002092	0.184961233	0.854244372	0.392969602	0.677423161
10375	ENSG00000259032	ENSAP2	304.274932	0.128299043	0.154402763	0.830937476	0.406008951	0.688050133
10376	ENSG00000205562	FLRT2-AS1	6.775549998	-1.505095961	0.775058774	-1.941912033	0.05214775	0.236467572
10377	ENSG00000185070	FLRT2	571.3009812	-1.327299784	0.139901846	-9.487364323	2.37E-21	8.70E-19
10378	ENSG00000258733	LINC02328	9.086003985	0.985932306	0.525125479	1.877517557	0.060447193	0.257938546
10379	ENSG00000054983	GALC	159.2209293	0.214579886	0.167434105	1.281578121	0.199990679	0.491344621
10380	ENSG00000100433	KCNK10	49.80756502	1.509881838	0.308011649	4.902028353	9.49E-07	3.76E-05
10381	ENSG00000042317	SPATA7	124.0645635	0.210117641	0.168434744	1.247472082	0.212224451	0.506290351
10382	ENSG00000070778	PTPN21	147.8049011	-0.189895832	0.224168096	-0.847113553	0.396931831	0.681281772
10383	ENSG00000100722	ZC3H14	1117.216217	0.207645055	0.108690627	1.910422838	0.056078793	0.246237998
10384	ENSG00000165521	EML5	154.9512796	2.783537803	0.190491451	14.61240273	2.34E-48	2.58E-45
10385	ENSG00000165533	TTC8	299.9875485	0.415606763	0.130364653	3.188032585	0.001432444	0.019282322
10386	ENSG00000053254	FOXN3	503.4693947	0.472916506	0.138973138	3.402934643	0.000666662	0.01038955
10387	ENSG00000258920	FOXN3-AS1	14.21241905	0.186138635	0.425297239	0.437667161	0.661627578	0.856514855
10388	ENSG00000200312	RN7SKP255	23699.30497	0.001008778	0.126489599	0.007975182	0.993636793	0.997325078
10389	ENSG00000140025	EFCAB11	92.16109125	0.40479616	0.238971018	1.693913188	0.09028178	0.325347927
10390	ENSG00000042088	TDP1	220.518741	0.09220338	0.161265486	0.571749002	0.567492032	0.799141381
10391	ENSG00000100764	PSMC1	2062.490974	0.032502062	0.125029816	0.259954493	0.794898876	0.918601939
10392	ENSG00000119720	NRDE2	301.7153154	0.223741657	0.155136358	1.442225786	0.149238688	0.423586177
10393	ENSG00000275198	LINC02960	5.801057991	0.60037875	0.673722177	0.891136985	0.372855685	0.661162526
10394	ENSG00000198668	CALM1	7972.325172	-0.042360598	0.137958289	-0.307053665	0.758802525	0.902007043
10395	ENSG00000165914	TTC7B	175.6557636	-0.543635644	0.192573704	-2.823000399	0.004757651	0.046677071
10396	ENSG00000213315		16.45783349	0.337224073	0.447356911	0.753814382	0.450960687	0.723269229
10397	ENSG00000100784	RPS6KA5	119.6290697	-0.500639936	0.168731528	-2.967079956	0.003006428	0.033312775
10398	ENSG00000133943	DGLUCY	281.4112811	0.179519565	0.193737789	0.926610992	0.354128546	0.64430292
10399	ENSG00000119714	GPR68	224.2008237	-0.57413208	0.22252527	-2.580075871	0.009877861	0.079171852
10400	ENSG00000015133	CCDC88C	107.8871324	-0.305944518	0.265294649	-1.153225363	0.248817896	0.544053089
10401	ENSG00000100796	PPP4R3A	933.737812	0.136509627	0.141643617	0.963754169	0.335169189	0.628768587
10402	ENSG00000133962	CATSPERB	9.250378629	-0.539463158	0.517698131	-1.042041927	0.297392241	0.592299439
10403	ENSG00000260711		7.995493172	0.601469587	0.621621246	0.967582094	0.333253123	0.62671836
10404	ENSG00000165929	TC2N	459.274373	-0.039554607	0.188211106	-0.210160854	0.833542131	0.93488875
10405	ENSG00000100815	TRIP11	1606.915093	0.13900976	0.19787979	0.702495995	0.482369899	0.745554139
10406	ENSG00000066427	ATXN3	534.8206871	-0.127249711	0.133673018	-0.951947619	0.341123548	0.634720046
10407	ENSG00000183648	NDUFB1	520.0807633	0.149208716	0.221796365	0.672728408	0.501120091	0.757597623
10408	ENSG00000165934	CPSF2	1644.453307	0.161751556	0.105917822	1.527142019	0.1267257	0.389942747
10409	ENSG00000100599	RIN3	59.21601957	-0.873146873	0.228378885	-3.823238182	0.00013171	0.002750749
10410	ENSG00000100600	LGMN	508.0924382	-0.293773	0.151655104	-1.937112515	0.052731591	0.238367508
10411	ENSG00000066455	GOLGA5	1525.881762	0.033777042	0.153990117	0.219345517	0.826380908	0.932431108
10412	ENSG00000100605	ITPK1	626.6943405	0.030781502	0.2166522	0.142077959	0.887018428	0.957798447
10413	ENSG00000165943	MOAP1	302.3380461	-0.154432447	0.132310621	-1.167196142	0.243131169	0.539359993
10414	ENSG00000153485	LYSET	54.66913655	-0.034445956	0.260239568	-0.132362485	0.894697586	0.960906829
10415	ENSG00000170270	GON7	127.3961119	0.371841666	0.199519362	1.863687123	0.062365655	0.262419284
10416	ENSG00000012963	UBR7	301.2206895	0.188101104	0.164107932	1.146203608	0.251710915	0.546504105
10417	ENSG00000011114	BTBD7	706.6250905	-0.070845346	0.10695392	-0.662391299	0.507720479	0.761709967
10418	ENSG00000089723	OTUB2	107.5210853	-0.245107985	0.210623593	-1.163725211	0.244535389	0.540664709
10419	ENSG00000089737	DDX24	2248.257604	0.162912647	0.114622687	1.421294955	0.155231029	0.430806634
10420	ENSG00000165948	IFI27L1	128.0621402	0.072680787	0.171384156	0.424081133	0.671506645	0.861422333
10421	ENSG00000165949	IFI27	5000.192227	-0.149941064	0.240338166	-0.623875375	0.532709433	0.777302897
10422	ENSG00000119632	IFI27L2	391.3018009	0.305242279	0.211739174	1.44159568	0.149416468	0.423586177
10423	ENSG00000119698	PPP4R4	148.4978952	0.145258106	0.207773384	0.699117971	0.484478309	0.746352639
10424	ENSG00000165953	SERPINA12	9.188749752	-0.342840682	0.794998145	-0.431247147	0.666288676	0.858654462
10425	ENSG00000239269	RPSAP4	30.50150651	0.044450853	0.322599952	0.137789399	0.890406863	0.959172559
10426	ENSG00000240914	RPL15P2	347.0116279	0.221110746	0.154870362	1.427715041	0.153373895	0.42871797
10427	ENSG00000100697	DICER1	1261.758973	0.095445728	0.147634109	0.646501871	0.517954386	0.768670555
10428	ENSG00000235706	DICER1-AS1	13.81660529	-0.000923923	0.444579356	-0.002078195	0.998341842	0.999184598
10429	ENSG00000165959	CLMN	63.57447129	0.072605637	0.23590823	0.307770685	0.75825683	0.902007043
10430	ENSG00000176438	SYNE3	6.073090948	-0.907894204	0.657359237	-1.381123369	0.167241031	0.448432227
10431	ENSG00000247092	SNHG10	21.2140752	0.07004919	0.363813825	0.192541308	0.847318214	0.939547887
10432	ENSG00000252481	SCARNA13	1686.829445	0.018264457	0.125245741	0.145828964	0.88405641	0.956858458
10433	ENSG00000182512	GLRX5	198.4903377	0.205648367	0.202166114	1.017224715	0.309046541	0.604100741
10434	ENSG00000227051	C14orf132	7.808628595	-0.056603172	0.546004787	-0.103667904	0.917432899	0.969704888
10435	ENSG00000168398	BDKRB2	334.471499	-0.233966948	0.153403709	-1.525171385	0.127216356	0.390604011
10436	ENSG00000100739	BDKRB1	44.04438299	-0.938339359	0.274095387	-3.423404418	0.00061842	0.009751957
10437	ENSG00000066739	ATG2B	636.0371923	-0.052790607	0.186411103	-0.283194543	0.777027712	0.910890138
10438	ENSG00000100744	GSKIP	786.8221858	0.172869045	0.162268005	1.065330438	0.286726423	0.58179494
10439	ENSG00000140057	AK7	20.90222829	0.218255287	0.357250811	0.610930137	0.541245832	0.783963662
10440	ENSG00000090060	PAPOLA	1834.708255	0.340789006	0.162608677	2.095761499	0.036103353	0.187963367
10441	ENSG00000100749	VRK1	225.6328201	0.585395677	0.173573254	3.372614522	0.000744581	0.011340147
10442	ENSG00000232573	RPL3P4	817.8558519	0.374740675	0.128999016	2.904988621	0.003672665	0.038718727
10443	ENSG00000234648		658.2443013	0.261360559	0.131661965	1.985087782	0.047134706	0.221692774
10444	ENSG00000127152	BCL11B	141.6575859	0.581891912	0.214830975	2.708603409	0.006756705	0.060421472
10445	ENSG00000183576	SETD3	1517.33368	0.216989351	0.114954583	1.887609398	0.059078407	0.255075382
10446	ENSG00000090061	CCNK	114.6568931	-0.143506783	0.214242004	-0.669834952	0.50296301	0.758820475
10447	ENSG00000205476	CCDC85C	468.7083356	-0.608103239	0.216949303	-2.80297392	0.005063376	0.048973423
10448	ENSG00000182218	HHIPL1	8.613745624	-0.821856937	0.609440298	-1.348543803	0.177483542	0.461074301
10449	ENSG00000066629	EML1	127.0398343	-0.717862908	0.199482372	-3.598628289	0.0003199	0.005719976
10450	ENSG00000196405	EVL	37.93478247	0.223869601	0.285820186	0.783253288	0.433478388	0.709676293
10451	ENSG00000168350	DEGS2	12.60659105	-0.612491101	0.508904969	-1.203547101	0.228764676	0.524304825
10452	ENSG00000100811	YY1	938.8016554	-0.098175221	0.161059259	-0.609559623	0.542153565	0.784438804
10453	ENSG00000197119	SLC25A29	141.8964992	0.250732156	0.211573647	1.185082166	0.235984962	0.531831237
10454	ENSG00000140105	WARS1	1504.105621	0.039985954	0.118222802	0.338225401	0.735193335	0.891052323
10455	ENSG00000258581		39.35276511	-0.052819458	0.286214192	-0.184545211	0.853585763	0.942044718
10456	ENSG00000176473	WDR25	121.2453302	0.106504301	0.174351508	0.61085965	0.541292499	0.783963662
10457	ENSG00000241494		16.02134964	-0.285041106	0.430019492	-0.662856245	0.507422627	0.761413121
10458	ENSG00000078304	PPP2R5C	1672.549493	-0.018546104	0.10580955	-0.175278169	0.860861065	0.945854833
10459	ENSG00000271780		16.19111095	-0.24143829	0.456000134	-0.529469779	0.596479603	0.817532659
10460	ENSG00000197102	DYNC1H1	5840.262947	-0.256708387	0.16991693	-1.510787573	0.130842582	0.396307471
10461	ENSG00000080824	HSP90AA1	6066.363499	0.196043665	0.142615399	1.37463181	0.169245621	0.45045463
10462	ENSG00000140153	WDR20	315.4111064	0.028310746	0.13065141	0.216689172	0.828450587	0.933670747
10463	ENSG00000080823	MOK	58.15549697	0.142012627	0.236360785	0.600829899	0.547953287	0.787402067
10464	ENSG00000022976	ZNF839	171.0943483	-0.18277475	0.147363654	-1.240297354	0.214865431	0.509103903
10465	ENSG00000100865	CINP	424.8279708	0.127597035	0.128734747	0.991162359	0.321606307	0.616685496
10466	ENSG00000196663	TECPR2	287.3479454	-0.076259909	0.182582962	-0.417672649	0.676186472	0.863110732
10467	ENSG00000156381	ANKRD9	209.0217942	-0.44637265	0.14022896	-3.183170216	0.00145672	0.019489946
10468	ENSG00000259230	LINC02323	18.03690109	-0.429725597	0.428588454	-1.002653228	0.316028204	0.611773764
10469	ENSG00000089902	RCOR1	584.0550381	-0.437919822	0.170819598	-2.563639223	0.010358115	0.081829639
10470	ENSG00000131323	TRAF3	299.423907	0.017807827	0.227057619	0.07842867	0.937487068	0.975064997
10471	ENSG00000166126	AMN	14.01633142	1.365620264	0.478119675	2.856231059	0.00428703	0.043300129
10472	ENSG00000198752	CDC42BPB	1232.728664	-0.153059935	0.201484615	-0.759660654	0.447457453	0.719601599
10473	ENSG00000185215	TNFAIP2	202.9391904	-0.965053816	0.225965684	-4.270798106	1.95E-05	0.000535899
10474	ENSG00000100664	EIF5	2451.28637	0.190161264	0.139301204	1.365108545	0.172218937	0.454366736
10475	ENSG00000272533	SNORA28	18.47240046	-0.092069685	0.422818295	-0.217752368	0.827622059	0.933348183
10476	ENSG00000243904	RPSAP5	32.28096375	-0.022849603	0.324866443	-0.070335376	0.943926727	0.977606682
10477	ENSG00000075413	MARK3	1186.398879	-0.20030511	0.11359455	-1.763333801	0.077844208	0.298906226
10478	ENSG00000166165	CKB	1049.846619	-0.355939091	0.150148921	-2.370573742	0.017760501	0.118554611
10479	ENSG00000260285	TRMT61A-DT	7.031158361	-0.164667317	0.663676743	-0.248113737	0.804046407	0.923090056
10480	ENSG00000166166	TRMT61A	172.6768266	-0.077758437	0.191616377	-0.40580267	0.684887597	0.86717921
10481	ENSG00000166170	BAG5	733.1837542	-0.044796504	0.113512056	-0.394640937	0.693107898	0.871670272
10482	ENSG00000126214	KLC1	272.2750616	-0.242570536	0.162211056	-1.49540075	0.134809885	0.401978092
10483	ENSG00000256053	COA8	217.4322326	-0.160710668	0.161113234	-0.99750135	0.318521219	0.614208376
10484	ENSG00000269940		84.72475804	-0.275223137	0.216018123	-1.274074288	0.20263709	0.494262615
10485	ENSG00000269958		90.87559295	-0.183960959	0.224357174	-0.819946856	0.412246404	0.693814569
10486	ENSG00000126215	XRCC3	80.51292235	0.153291643	0.226601545	0.676481013	0.498735297	0.756148646
10487	ENSG00000100711	ZFYVE21	796.0491129	-0.176990125	0.104936902	-1.686633795	0.09167379	0.327946862
10488	ENSG00000088808	PPP1R13B	134.8996381	-0.315978383	0.174448355	-1.81130045	0.070094356	0.280905957
10489	ENSG00000156411	ATP5MJ	957.949811	0.247181194	0.196721065	1.256505976	0.20893258	0.502537076
10490	ENSG00000166183	ASPG	574.2929371	-0.325676652	0.202047136	-1.611884527	0.10698707	0.356847373
10491	ENSG00000066735	KIF26A	14.35080024	-1.211583712	0.410274557	-2.953104674	0.003145953	0.034413463
10492	ENSG00000203485	INF2	220.9046565	-0.610746482	0.16861274	-3.622184668	0.000292125	0.005341079
10493	ENSG00000185100	ADSS1	64.2422901	-0.843910787	0.287025153	-2.940198017	0.003280026	0.035546372
10494	ENSG00000184990	SIVA1	331.8943136	-0.17858268	0.147106493	-1.213968713	0.224759672	0.519919078
10495	ENSG00000142208	AKT1	1263.793315	-0.202117815	0.221218192	-0.913658197	0.360896476	0.650508406
10496	ENSG00000179627	ZBTB42	57.77079528	-0.157604443	0.243507651	-0.647225834	0.517485794	0.768656649
10497	ENSG00000099814	CEP170B	368.5923421	-0.723566044	0.508487977	-1.422975719	0.154743194	0.430282672
10498	ENSG00000185567	AHNAK2	9002.962585	-0.963681003	0.240507566	-4.006863563	6.15E-05	0.001421841
10499	ENSG00000140104	CLBA1	85.79131439	-0.220756749	0.218595679	-1.009886152	0.312549838	0.607943963
10500	ENSG00000170779	CDCA4	335.5525064	-0.36848148	0.135791845	-2.713575915	0.006656132	0.0598547
10501	ENSG00000257556	LINC02298	9.601078148	-0.595361587	0.569846843	-1.04477474	0.296127092	0.59137267
10502	ENSG00000184916	JAG2	86.09546697	-0.67139896	0.5944202	-1.129502262	0.258686016	0.553197885
10503	ENSG00000183828	NUDT14	136.7278273	-0.319706982	0.216618623	-1.475897947	0.139971291	0.409457038
10504	ENSG00000185024	BRF1	109.820835	-0.146497702	0.22084123	-0.6633621	0.507098673	0.761265399
10505	ENSG00000184887	BTBD6	438.6775312	-0.298732747	0.140223725	-2.130400875	0.033138532	0.177657109
10506	ENSG00000179364	PACS2	217.6659844	-0.308846421	0.248033899	-1.245178269	0.213066229	0.507101573
10507	ENSG00000279495		19.55297751	-0.263228535	0.36493391	-0.721304673	0.470722082	0.735421742
10508	ENSG00000182979	MTA1	137.6793605	-0.276171907	0.272246707	-1.014417806	0.310383431	0.605931681
10509	ENSG00000182809	CRIP2	173.4517505	-0.605986726	0.232247221	-2.60923133	0.009074587	0.074357584
10510	ENSG00000185347	TEDC1	38.60872677	-0.09138202	0.360844114	-0.253245145	0.800078783	0.921094583
10511	ENSG00000184986	TMEM121	7.683201463	0.51005995	0.603729394	0.844848627	0.39819536	0.682537193
10512	ENSG00000225200		27.29651541	-0.131562343	0.32311367	-0.407170464	0.683882793	0.866975283
10513	ENSG00000258780	BMS1P15	64.49697108	0.337139338	0.259104286	1.301172374	0.193199459	0.483014317
10514	ENSG00000180229	HERC2P3	321.7223018	0.054829224	0.159722966	0.343277018	0.731390069	0.890224346
10515	ENSG00000258488		19.04648403	0.151221237	0.376803898	0.401326095	0.688180053	0.869490873
10516	ENSG00000274499		8.182864373	0.146848717	0.69889202	0.21011646	0.833576779	0.93488875
10517	ENSG00000258684	BMS1P16	43.70990506	0.417221315	0.318878046	1.308404014	0.190736312	0.480206408
10518	ENSG00000273679		12.00081101	-0.540549055	0.494595525	-1.092911334	0.274432732	0.569956455
10519	ENSG00000281909	HERC2P7	21.40594022	-0.033409654	0.36001265	-0.092801334	0.926061391	0.972145965
10520	ENSG00000276550	HERC2P2	469.198869	0.012611052	0.145442727	0.086708027	0.930903596	0.973666709
10521	ENSG00000276141	WHAMMP3	28.69712813	0.083238343	0.305352954	0.272597144	0.785162908	0.914510383
10522	ENSG00000277867		6.03812993	0.387555207	0.633702805	0.611572497	0.540820639	0.783519786
10523	ENSG00000275325	PDCD6IPP1	362.8016514	-0.127564642	0.162246195	-0.786241196	0.431726196	0.708345311
10524	ENSG00000170113	NIPA1	426.0903018	0.175713419	0.136882357	1.283682004	0.199253244	0.491137733
10525	ENSG00000140157	NIPA2	1162.429696	0.235138676	0.136167648	1.72683218	0.084197807	0.312981554
10526	ENSG00000273749	CYFIP1	2973.812966	-0.139127527	0.084584931	-1.644826396	0.100005617	0.343293224
10527	ENSG00000275835	TUBGCP5	290.7346243	0.248951027	0.145434221	1.711777505	0.086937679	0.318509733
10528	ENSG00000259414		19.93480616	-0.210998402	0.363771343	-0.580030301	0.561894184	0.794830677
10529	ENSG00000274471		22.06726653	-0.550207061	0.372893287	-1.475508086	0.140075996	0.409598051
10530	ENSG00000261418	HERC2P6	25.6126801	-0.538067937	0.332448238	-1.618501395	0.105554586	0.354013669
10531	ENSG00000179455	MKRN3	78.13983506	-0.213773226	0.222998619	-0.958630266	0.33774504	0.631640402
10532	ENSG00000128739	SNRPN	132.0095593	-0.036046529	0.176171242	-0.204610742	0.837876262	0.936285567
10533	ENSG00000241061	RPL5P1	100.9800501	0.303459051	0.229272065	1.323576206	0.185643832	0.473183109
10534	ENSG00000224078	SNHG14	481.7735822	0.3329485	0.153240419	2.172719841	0.02980141	0.166621021
10535	ENSG00000279192	PWAR5	71.95677115	0.561395402	0.291062879	1.928777056	0.053758545	0.241357547
10536	ENSG00000271347	NA	6.280375994	0.480724046	0.705156609	0.681726641	0.495411819	0.753671483
10537	ENSG00000257151	NA	37.51752585	0.546034631	0.313600056	1.741181549	0.08165176	0.307972712
10538	ENSG00000207137	SNORD116-13	9.090088102	-0.378976042	0.588850637	-0.643586027	0.519843914	0.770065869
10539	ENSG00000206621	SNORD116-14	16.66337207	-0.317704599	0.443890382	-0.715727602	0.474159564	0.73867404
10540	ENSG00000206688	SNORD116-18	36.28548762	0.606743185	0.270532407	2.242774505	0.024911359	0.148648386
10541	ENSG00000207460	SNORD116-19	86.46322136	0.292874318	0.266470123	1.099088765	0.27172935	0.567040952
10542	ENSG00000114062	UBE3A	1345.12972	0.006400984	0.148763935	0.043027795	0.965679377	0.986730393
10543	ENSG00000128731	HERC2	741.4417759	-0.157238149	0.194280205	-0.809336955	0.418321355	0.698487895
10544	ENSG00000256338	RPL41P2	174.2952327	-0.009370105	0.225101616	-0.041626112	0.966796757	0.987015634
10545	ENSG00000261401	HERC2P1	18.6205015	0.095936952	0.424933719	0.225769215	0.821380922	0.930881169
10546	ENSG00000261581	HERC2P11	18.78481561	0.072089482	0.424714345	0.169736396	0.865217449	0.94814053
10547	ENSG00000206149	HERC2P9	441.1006363	0.014109853	0.142212525	0.099216666	0.920966243	0.970816654
10548	ENSG00000248334	WHAMMP2	19.51252624	-0.238903629	0.395637299	-0.603845061	0.545946658	0.786785959
10549	ENSG00000261377	PDCD6IPP2	153.8330119	-0.190771934	0.23856943	-0.799649538	0.423913877	0.703416835
10550	ENSG00000034053	APBA2	96.97022068	-0.316705439	0.217832476	-1.453894499	0.145975558	0.418667897
10551	ENSG00000185115	NSMCE3	172.0664559	-0.038492782	0.164317629	-0.234258381	0.814784394	0.927699776
10552	ENSG00000104067	TJP1	2539.700076	-0.233487135	0.164039776	-1.423356827	0.154632741	0.430130742
10553	ENSG00000234664	HMGN2P5	29.61328188	-0.012631516	0.338395926	-0.037327626	0.970223779	0.988419959
10554	ENSG00000261247	GOLGA8T	5.310964645	0.263250789	0.66322561	0.396924946	0.691422808	0.870909475
10555	ENSG00000186399	GOLGA8R	15.07406758	0.180258019	0.429149041	0.420035934	0.674459203	0.86260489
10556	ENSG00000215302	WHAMMP4	55.98305457	-0.040176842	0.234588732	-0.171265011	0.864015391	0.947294723
10557	ENSG00000283345	MPHOSPH10P3	7.218425752	-1.031061508	0.666857368	-1.546149984	0.12206835	0.382951246
10558	ENSG00000178115	GOLGA8Q	15.97018283	-0.021141006	0.40169559	-0.05262942	0.958027176	0.984011253
10559	ENSG00000247728	ARHGAP11B-DT	14.38565186	0.692316925	0.421311034	1.643244229	0.100332412	0.343979405
10560	ENSG00000198690	FAN1	808.7030621	0.194930123	0.11680843	1.668801848	0.095156656	0.33373244
10561	ENSG00000270015	NA	47.02143593	-0.180144135	0.24940716	-0.72228935	0.470116599	0.735177267
10562	ENSG00000166912	MTMR10	218.3725341	0.266819007	0.16193296	1.647712772	0.099411626	0.342034384
10563	ENSG00000169926	KLF13	1120.840925	-0.216583056	0.259320638	-0.835194058	0.403608454	0.686472866
10564	ENSG00000206127	GOLGA8O	16.68604733	0.053347409	0.380135984	0.140337699	0.88839318	0.958473252
10565	ENSG00000254912	MPHOSPH10P2	10.65258751	-0.999445961	0.503098871	-1.986579616	0.046969002	0.221259237
10566	ENSG00000223509	WHAMMP1	84.60151654	0.140191987	0.223790562	0.626442801	0.531024543	0.776912813
10567	ENSG00000261064	LINC02256	4.548582524	0.329909109	0.763552553	0.432071254	0.665689627	0.858317502
10568	ENSG00000262728	ARHGAP11A-DT	10.45477622	0.292768152	0.521837583	0.561033091	0.574774979	0.803661047
10569	ENSG00000232653	GOLGA8N	32.1544256	-0.02631777	0.281661067	-0.093437726	0.92555582	0.972033671
10570	ENSG00000198826	ARHGAP11A	51.43493237	0.737013897	0.243842838	3.022495569	0.002506998	0.029272995
10571	ENSG00000166922	SCG5	8.624588204	-2.544743646	0.790738321	-3.218186825	0.001290038	0.017800671
10572	ENSG00000248905	FMN1	81.18586575	-0.097110969	0.229652675	-0.422860171	0.672397283	0.861918345
10573	ENSG00000198838	RYR3	35.57481065	0.662711552	0.296096185	2.238163093	0.025210421	0.149636469
10574	ENSG00000169857	AVEN	219.3751302	0.141740928	0.162372827	0.872935029	0.382698492	0.669223038
10575	ENSG00000134153	EMC7	715.7694078	0.120416313	0.143812028	0.837317394	0.402414184	0.685277612
10576	ENSG00000182405	PGBD4	61.20691449	0.193141713	0.249609871	0.773774341	0.439064249	0.713286235
10577	ENSG00000134152	KATNBL1	648.16792	-0.477803017	0.186640014	-2.560024548	0.010466477	0.082390097
10578	ENSG00000128463	EMC4	1950.570345	-0.062866853	0.147560089	-0.426042389	0.670076959	0.860801481
10579	ENSG00000140199	SLC12A6	1138.214755	-0.315416905	0.161505447	-1.952979976	0.050821968	0.232094516
10580	ENSG00000182117	NOP10	1874.166235	0.042884366	0.185025618	0.231775288	0.816712552	0.928836104
10581	ENSG00000176454	LPCAT4	416.4671002	0.096536939	0.150211892	0.642671749	0.520437116	0.770334896
10582	ENSG00000175265	GOLGA8A	238.8091597	-0.232338574	0.187777549	-1.237307525	0.215972935	0.510550744
10583	ENSG00000259917	HNRNPLP2	82.96801694	-0.008559293	0.316489991	-0.027044437	0.978424292	0.991352459
10584	ENSG00000261559	FSCN1P1	12.70599748	-0.041703662	0.449637703	-0.092749477	0.926102589	0.972145965
10585	ENSG00000215252	GOLGA8B	226.362851	-0.25115248	0.19975066	-1.257329915	0.208634196	0.502537076
10586	ENSG00000021776	AQR	1341.08639	0.182115803	0.152284271	1.195893718	0.231738037	0.527912521
10587	ENSG00000231409	RPL36AP8	20.8872856	0.22825065	0.447262264	0.510328433	0.609821386	0.826941033
10588	ENSG00000198146	ZNF770	1626.778841	-0.157206034	0.21826868	-0.720240914	0.471376677	0.736176788
10589	ENSG00000259516	ANP32AP1	15.78820457	0.009209075	0.420200017	0.021915933	0.982515015	0.992756256
10590	ENSG00000134146	DPH6	89.76292088	-0.024907764	0.212455281	-0.117237677	0.906671711	0.965758886
10591	ENSG00000186073	CDIN1	145.1081146	0.190386704	0.190397327	0.999944207	0.317337509	0.613445058
10592	ENSG00000134138	MEIS2	93.79825454	0.147900728	0.210639734	0.702150184	0.482585509	0.745598481
10593	ENSG00000166068	SPRED1	198.8799519	0.207435916	0.171375493	1.21041762	0.226118684	0.521491861
10594	ENSG00000171262	FAM98B	62.48084872	-0.176628646	0.312136105	-0.565870602	0.571481748	0.801989272
10595	ENSG00000172575	RASGRP1	181.6127918	3.134394211	0.199515751	15.71000885	1.29E-55	2.21E-52
10596	ENSG00000175779	LINC02694	6.76777609	3.332453956	0.843610099	3.950230043	7.81E-05	0.001736489
10597	ENSG00000259345		11.86461572	0.143940145	0.571166693	0.252010748	0.801032756	0.921504543
10598	ENSG00000137801	THBS1	3445.788649	0.352053025	0.220917271	1.593596657	0.111026404	0.363554272
10599	ENSG00000276107	THBS1-IT1	20.8796191	0.388166673	0.363451198	1.068002184	0.285519527	0.580678414
10600	ENSG00000150667	FSIP1	6.68404722	0.511338934	0.672084084	0.760825835	0.446761101	0.719118977
10601	ENSG00000166073	GPR176	74.55508198	0.151349071	0.267512831	0.565763783	0.57155437	0.801991644
10602	ENSG00000128829	EIF2AK4	1182.254919	0.084380053	0.095016459	0.888057222	0.374509972	0.662191372
10603	ENSG00000140319	SRP14	1822.024449	0.053942999	0.144558926	0.37315578	0.709032505	0.878835384
10604	ENSG00000248508	SRP14-DT	20.2022348	-0.238791113	0.390413093	-0.61163705	0.540777919	0.783519786
10605	ENSG00000104081	BMF	36.18618371	-0.656096912	0.32106568	-2.043497494	0.041003215	0.204194687
10606	ENSG00000156970	BUB1B	18.79992195	1.411342381	0.380612661	3.708080486	0.000208836	0.004028528
10607	ENSG00000137843	PAK6	21.51450931	-0.849029576	0.381175559	-2.227397734	0.025920704	0.152196498
10608	ENSG00000259330	INAFM2	115.741518	-0.394403436	0.205660538	-1.917739977	0.05514399	0.244726087
10609	ENSG00000188549	CCDC9B	602.2015491	-0.808905831	0.169657719	-4.767869301	1.86E-06	6.85E-05
10610	ENSG00000128944	KNSTRN	239.9327389	0.058979585	0.143894241	0.409881485	0.681892888	0.866767621
10611	ENSG00000128928	IVD	189.3517245	0.347244517	0.167533191	2.072690873	0.038201058	0.195417492
10612	ENSG00000140320	BAHD1	144.3339794	-0.285114266	0.239345896	-1.191222707	0.233566168	0.529330549
10613	ENSG00000169105	CHST14	27.97082157	0.069392585	0.322158477	0.215398912	0.829456319	0.934259597
10614	ENSG00000128891	CCDC32	158.4612114	0.167482833	0.158681886	1.055462829	0.291213701	0.586412449
10615	ENSG00000166133	RPUSD2	178.9058769	0.246683679	0.158160218	1.559707501	0.118829019	0.376854252
10616	ENSG00000137812	KNL1	33.82504752	0.142060814	0.367762418	0.386284208	0.699286195	0.874876862
10617	ENSG00000245849	RAD51-AS1	18.2711435	-0.527790511	0.409254637	-1.28963844	0.197176222	0.488519067
10618	ENSG00000137824	RMDN3	442.8867876	-0.108645976	0.132475371	-0.82012207	0.412146522	0.693722217
10619	ENSG00000137880	GCHFR	719.6136256	-0.545217864	0.163201119	-3.340772823	0.000835456	0.012334172
10620	ENSG00000104129	DNAJC17	169.7134426	-0.072679559	0.183123581	-0.396888038	0.691450025	0.870909475
10621	ENSG00000188277	C15orf62	205.5324119	-0.807729658	0.209605184	-3.853576714	0.000116405	0.002467877
10622	ENSG00000166140	ZFYVE19	531.6330918	-0.336711074	0.118540131	-2.840481697	0.004504546	0.044850494
10623	ENSG00000261183	SPINT1-AS1	170.2097795	-0.420296802	0.200235929	-2.099007926	0.035816202	0.187298413
10624	ENSG00000166145	SPINT1	2392.602781	-0.750357728	0.122166076	-6.142112078	8.14E-10	5.78E-08
10625	ENSG00000104140	RHOV	797.3563882	-0.599223796	0.168051332	-3.565718816	0.00036286	0.006333822
10626	ENSG00000104142	VPS18	874.601001	-0.452034209	0.163308119	-2.767983682	0.005640428	0.053269557
10627	ENSG00000128917	DLL4	53.81500749	-0.664409874	0.31204139	-2.129236361	0.03323471	0.177863398
10628	ENSG00000128965	CHAC1	1154.018219	-0.620627455	0.372415623	-1.66649146	0.095615568	0.334556809
10629	ENSG00000128908	INO80	555.0746168	-0.0040391	0.116878605	-0.034558082	0.972432128	0.988960983
10630	ENSG00000157021	CIBAR1P1	10.72188343	0.447097453	0.52883827	0.845433241	0.397868992	0.682245183
10631	ENSG00000187446	CHP1	2070.145914	-0.19224459	0.141311456	-1.360431742	0.173693339	0.456005785
10632	ENSG00000247556	OIP5-AS1	1993.533522	0.113127601	0.14449822	0.78289962	0.433686061	0.709812761
10633	ENSG00000104147	OIP5	6.298478347	0.728533537	0.658723658	1.105977488	0.268736263	0.563770764
10634	ENSG00000137806	NDUFAF1	310.5149102	-0.094638906	0.145399362	-0.650889416	0.515117874	0.767325002
10635	ENSG00000137815	RTF1	569.7256879	-0.005232181	0.106680873	-0.049045163	0.960883304	0.984582793
10636	ENSG00000103932	RPAP1	143.3207842	-0.443024253	0.164948846	-2.68582815	0.007235029	0.063395965
10637	ENSG00000259838	ELOCP2	10.71620412	-0.133081579	0.530487846	-0.250866406	0.801917398	0.921880695
10638	ENSG00000092445	TYRO3	296.229082	-0.643697511	0.172364151	-3.734520829	0.000188073	0.003730718
10639	ENSG00000174197	MGA	1500.254335	0.13453431	0.151924717	0.885532735	0.375869372	0.663168901
10640	ENSG00000137802	MAPKBP1	426.2900189	-0.47666972	0.273465692	-1.743069546	0.081321467	0.307207788
10641	ENSG00000243789	JMJD7	5.394266059	-1.315019398	0.823913033	-1.596065782	0.110474107	0.362605508
10642	ENSG00000168970	JMJD7-PLA2G4B	10.13491042	-1.349362687	0.559349184	-2.412379828	0.015848761	0.110814337
10643	ENSG00000103966	EHD4	559.8033213	-0.486123371	0.167777938	-2.897421293	0.003762441	0.039315599
10644	ENSG00000188089	PLA2G4E	561.5192165	-1.658111871	0.172398205	-9.61791843	6.72E-22	2.65E-19
10645	ENSG00000159337	PLA2G4D	24.23834462	-2.465589685	0.493229221	-4.998871887	5.77E-07	2.47E-05
10646	ENSG00000168907	PLA2G4F	214.6703494	0.005000752	0.142245111	0.035155881	0.971955442	0.988960983
10647	ENSG00000166887	VPS39	1096.4484	-0.009831794	0.113813001	-0.08638551	0.931159965	0.973666709
10648	ENSG00000103978	TMEM87A	1475.990184	-0.01749932	0.157284273	-0.111259183	0.911410822	0.967130809
10649	ENSG00000214013	GANC	684.170892	0.170895356	0.1318389	1.29624379	0.194891507	0.485276704
10650	ENSG00000258461		8.63074718	-0.239412495	0.538116975	-0.444907903	0.656386311	0.854323842
10651	ENSG00000103994	ZNF106	1463.832025	0.060898763	0.107119592	0.568511906	0.569687423	0.800799042
10652	ENSG00000092531	SNAP23	772.411281	0.074228779	0.112262161	0.661209248	0.508478131	0.762073912
10653	ENSG00000180979	LRRC57	281.6956068	0.019592197	0.143828092	0.136219544	0.891647725	0.959957031
10654	ENSG00000137814	HAUS2	419.4826634	0.155904815	0.131712425	1.18367584	0.236541406	0.532390872
10655	ENSG00000159433	STARD9	34.37431743	-0.155380284	0.292158203	-0.531836115	0.594839507	0.81684438
10656	ENSG00000140326	CDAN1	159.1015009	-0.262377962	0.243475868	-1.07763436	0.281196962	0.576111761
10657	ENSG00000128881	TTBK2	310.0807994	-0.108893547	0.167977186	-0.648263907	0.516814274	0.768589194
10658	ENSG00000159459	UBR1	1021.367802	-0.0111243	0.173647515	-0.064062535	0.948920433	0.979986843
10659	ENSG00000205871	RPS3AP47	319.7582081	0.256652936	0.159911819	1.604965402	0.108501419	0.359486752
10660	ENSG00000137842	TMEM62	706.8524009	0.210584386	0.182306729	1.155110332	0.248045248	0.543518402
10661	ENSG00000166946	CCNDBP1	1028.008377	-0.25544947	0.128588605	-1.986563824	0.046970753	0.221259237
10662	ENSG00000104055	TGM5	265.2223745	-2.247268593	0.173092415	-12.98305642	1.53E-38	1.31E-35
10663	ENSG00000168806	LCMT2	169.3552062	-0.047843505	0.160424636	-0.298230408	0.765527315	0.905600776
10664	ENSG00000168803	ADAL	130.7596572	-0.038797276	0.169893138	-0.228362821	0.81936419	0.930097235
10665	ENSG00000140265	ZSCAN29	310.0411831	-0.042452279	0.17850164	-0.237825711	0.812016276	0.926464347
10666	ENSG00000137822	TUBGCP4	298.10762	-0.153539065	0.128902521	-1.19112539	0.233604364	0.529330549
10667	ENSG00000067369	TP53BP1	1143.417622	0.064440298	0.106455141	0.605328196	0.544960951	0.786247602
10668	ENSG00000168781	PPIP5K1	965.2596054	0.095726964	0.093781069	1.020749334	0.307373215	0.602584393
10669	ENSG00000237289	CKMT1B	3333.63884	0.038370889	0.119463203	0.32119421	0.748063219	0.897053508
10670	ENSG00000166762	CATSPER2	28.54790225	-0.009673403	0.31009229	-0.031195238	0.975113838	0.990211463
10671	ENSG00000275601		8.690331398	1.45106865	0.611881421	2.371486697	0.017716684	0.118513616
10672	ENSG00000224677	PDIA3P2	10.32518443	0.426113102	0.559678211	0.761353745	0.446445807	0.71888222
10673	ENSG00000249839		585.4264365	0.080133933	0.1120009	0.7154758	0.474315089	0.73867404
10674	ENSG00000223572	CKMT1A	3343.897521	0.032249003	0.118102317	0.273059872	0.784807193	0.914234711
10675	ENSG00000205771	CATSPER2P1	25.96180509	0.502156701	0.308627414	1.627064474	0.103723405	0.35125242
10676	ENSG00000167004	PDIA3	3225.102485	-0.0573463	0.10593965	-0.541311017	0.588293228	0.812389479
10677	ENSG00000140264	SERF2	5722.104053	0.159477931	0.167267823	0.95342863	0.340372941	0.634372678
10678	ENSG00000140259	MFAP1	869.6138379	0.050766143	0.145446457	0.349036643	0.727061801	0.887338945
10679	ENSG00000092470	WDR76	25.90424202	0.545431464	0.360065341	1.514812454	0.129819906	0.395019761
10680	ENSG00000171877	FRMD5	24.34499478	-0.477962753	0.350044946	-1.365432521	0.172117148	0.454360279
10681	ENSG00000166734	GOLM2	714.7626081	0.171034069	0.114854725	1.489133944	0.136452101	0.404431804
10682	ENSG00000137770	CTDSPL2	398.5174826	0.13250296	0.177749864	0.745446199	0.456002024	0.726445395
10683	ENSG00000179523	EIF3J-DT	68.20532893	-0.164377898	0.27455394	-0.598708941	0.549366994	0.788280243
10684	ENSG00000104131	EIF3J	607.3173692	0.118406638	0.146405717	0.808756928	0.418654976	0.698725408
10685	ENSG00000104133	SPG11	1557.547871	0.035635136	0.112191885	0.317626679	0.750768135	0.898694413
10686	ENSG00000229474	PATL2	7.639302752	-0.059360637	0.671740683	-0.088368382	0.92958389	0.973666709
10687	ENSG00000166710	B2M	18364.47318	-0.007248389	0.198182197	-0.036574371	0.970824379	0.988587761
10688	ENSG00000185880	TRIM69	348.3692136	0.356748902	0.184564581	1.932921801	0.053245832	0.239853208
10689	ENSG00000259479	SORD2P	247.9610696	0.783223864	0.139569104	5.611728117	2.00E-08	1.11E-06
10690	ENSG00000140263	SORD	520.2373675	0.768828302	0.132438071	5.805191031	6.43E-09	3.87E-07
10691	ENSG00000140279	DUOX2	373.0521257	0.381731557	0.265838246	1.435954244	0.151015362	0.425728436
10692	ENSG00000140274	DUOXA2	106.7529373	-1.725586784	0.350546578	-4.922560635	8.54E-07	3.45E-05
10693	ENSG00000140254	DUOXA1	1143.475775	0.559315235	0.143816264	3.889095849	0.000100618	0.002159932
10694	ENSG00000137857	DUOX1	1651.391358	0.714378241	0.151670983	4.71005217	2.48E-06	8.84E-05
10695	ENSG00000138606	SHF	154.0052285	-1.299190472	0.229624986	-5.657879364	1.53E-08	8.59E-07
10696	ENSG00000260035		8.371379116	0.37864344	0.600548319	0.630496212	0.528369981	0.775744571
10697	ENSG00000171766	GATM	37.513879	-0.23430847	0.287416076	-0.815223954	0.414944129	0.695993579
10698	ENSG00000171763	AFG2B	157.2469146	-0.284790753	0.163128269	-1.74580871	0.080844197	0.306079982
10699	ENSG00000166920	C15orf48	2114.111109	-0.640093615	0.252209506	-2.537944051	0.011150581	0.086407191
10700	ENSG00000259354	SLC30A4-AS1	7.050708401	-1.215131075	0.735670731	-1.651732256	0.098589144	0.340783691
10701	ENSG00000104154	SLC30A4	190.0363284	0.080437684	0.177462276	0.453266382	0.650356937	0.85150794
10702	ENSG00000179362	HMGN2P46	8.886968774	-0.301149734	0.588544103	-0.511685925	0.608870838	0.826539213
10703	ENSG00000104164	BLOC1S6	498.2248107	0.24916651	0.144670374	1.722305004	0.085014282	0.314786939
10704	ENSG00000137767	SQOR	849.5804467	-0.544820066	0.156680224	-3.477273975	0.00050654	0.008244245
10705	ENSG00000137872	SEMA6D	91.46780136	0.712793783	0.209045689	3.40975117	0.000650222	0.010164166
10706	ENSG00000213862	RPL7AP62	6.28222881	-0.201903507	0.663066431	-0.304499667	0.760747246	0.90283364
10707	ENSG00000104177	MYEF2	49.85215522	0.212942851	0.250146918	0.851271134	0.394618756	0.679050897
10708	ENSG00000128951	DUT	270.7444065	0.169601951	0.138129667	1.227845941	0.219504806	0.514229284
10709	ENSG00000166147	FBN1	12.07613252	0.299938529	0.511274976	0.58664817	0.557440024	0.792481573
10710	ENSG00000103995	CEP152	120.9338312	0.023273803	0.219573004	0.105995741	0.915585732	0.969358626
10711	ENSG00000185634	SHC4	16.0394893	2.054359248	0.472166301	4.350923067	1.36E-05	0.000391287
10712	ENSG00000255302	EID1	1096.957456	0.475997666	0.094682833	5.027285825	4.97E-07	2.18E-05
10713	ENSG00000138593	SECISBP2L	1359.44058	-0.079242004	0.210746625	-0.376006041	0.706912405	0.877940862
10714	ENSG00000166200	COPS2	1251.903913	0.312899747	0.187020459	1.673077635	0.094312014	0.332457948
10715	ENSG00000156958	GALK2	378.4266199	0.177898201	0.13155403	1.352282415	0.176284988	0.459810925
10716	ENSG00000166262	FAM227B	39.55193796	0.687278812	0.274426104	2.504422143	0.01226516	0.092029927
10717	ENSG00000104047	DTWD1	196.1301523	0.46026424	0.215834881	2.132483118	0.032967151	0.177354981
10718	ENSG00000259388		45.34293758	-0.108739533	0.245076069	-0.443697066	0.657261617	0.854357404
10719	ENSG00000104043	ATP8B4	7.03693627	0.930392001	0.616576522	1.508964365	0.131307889	0.397222473
10720	ENSG00000140284	SLC27A2	68.91671142	-0.176368073	0.230568814	-0.764925968	0.44431563	0.717167955
10721	ENSG00000104064	GABPB1	309.3219226	-0.039797671	0.166851481	-0.238521533	0.811476617	0.926260023
10722	ENSG00000285410	GABPB1-IT1	35.68862529	-0.060329771	0.324702222	-0.185800304	0.852601366	0.941925285
10723	ENSG00000244879	GABPB1-AS1	97.53209972	0.22722231	0.219524547	1.035065615	0.300638269	0.595825851
10724	ENSG00000138592	USP8	1318.325074	0.174163218	0.15719027	1.107977087	0.267871711	0.562870516
10725	ENSG00000092439	TRPM7	1271.214931	0.33415471	0.16622625	2.010240326	0.044405759	0.214553595
10726	ENSG00000138600	SPPL2A	666.0443626	0.040519241	0.176536214	0.229523676	0.818461921	0.929555172
10727	ENSG00000081014	AP4E1	623.9841578	0.082918868	0.149744693	0.553734936	0.579760262	0.80692116
10728	ENSG00000259240	MIR4713HG	8.219785107	-0.861626462	0.624035836	-1.380732345	0.167361272	0.448432227
10729	ENSG00000183578	TNFAIP8L3	159.7613321	-0.992107387	0.206250632	-4.810202885	1.51E-06	5.65E-05
10730	ENSG00000259306		7.45772587	-1.073687221	0.68669357	-1.563560907	0.117920722	0.376140745
10731	ENSG00000186417	GLDN	28.98399578	-0.518002788	0.358492403	-1.444947742	0.148472565	0.422839549
10732	ENSG00000104093	DMXL2	625.3602846	0.036661364	0.174106464	0.210568656	0.833223873	0.93488875
10733	ENSG00000140280	LYSMD2	31.21222269	0.658002927	0.318336574	2.067003856	0.038733791	0.197226269
10734	ENSG00000128872	TMOD2	534.9127253	0.080153278	0.123899902	0.646919623	0.517683965	0.768656649
10735	ENSG00000138594	TMOD3	4931.726465	-0.18224925	0.150019436	-1.214837594	0.224428039	0.519396653
10736	ENSG00000166477	LEO1	605.4221669	0.152621976	0.138413077	1.102655752	0.270176689	0.565101548
10737	ENSG00000069956	MAPK6	2952.558823	0.364109839	0.145565599	2.50134539	0.012372245	0.092614577
10738	ENSG00000069966	GNB5	359.7930419	0.151735683	0.11523296	1.316773279	0.187914632	0.475978344
10739	ENSG00000259577	CERNA1	12.23478613	0.525849732	0.439026546	1.197762953	0.231009313	0.526863946
10740	ENSG00000128833	MYO5C	54.96555225	-0.098257825	0.258685652	-0.379834847	0.704068014	0.876272111
10741	ENSG00000197535	MYO5A	1971.569829	-0.278460789	0.113751985	-2.447964216	0.014366592	0.103231835
10742	ENSG00000128989	ARPP19	2294.874594	0.075956161	0.130538308	0.581868745	0.560655094	0.794134383
10743	ENSG00000047346	ATOSA	844.5366001	-0.660969553	0.237720494	-2.780448339	0.00542839	0.051551306
10744	ENSG00000259612	EEF1A1P22	5.960300304	0.091781724	0.695837108	0.131901164	0.895062468	0.961030848
10745	ENSG00000137766	UNC13C	22.16964873	0.484358598	0.378051218	1.281198352	0.200124005	0.491344621
10746	ENSG00000279145		9.433450612	0.391229815	0.559488587	0.699263263	0.484387521	0.746352639
10747	ENSG00000137876	RSL24D1	1034.216183	0.180761743	0.133325908	1.355788576	0.175166447	0.458212754
10748	ENSG00000069974	RAB27A	104.7683004	0.017829553	0.189802017	0.093937637	0.925158696	0.972033671
10749	ENSG00000225973	PIGBOS1	29.99923834	-0.283123941	0.349886913	-0.809186998	0.418407593	0.698493781
10750	ENSG00000069943	PIGB	187.7834072	-0.066946526	0.197867838	-0.338339607	0.73510728	0.891052323
10751	ENSG00000260916	CCPG1	114.7108712	-0.10479246	0.220251092	-0.475786337	0.634226605	0.841540518
10752	ENSG00000261652	PIERCE2	22.47148459	0.013906801	0.37656603	0.036930578	0.970540359	0.988504653
10753	ENSG00000069869	NEDD4	549.5410265	0.325523669	0.13807412	2.357600904	0.018393456	0.121412562
10754	ENSG00000230183	CNOT6LP1	25.53826244	-0.587310916	0.3414754	-1.7199216	0.085446694	0.31544668
10755	ENSG00000181827	RFX7	272.7487958	0.304779807	0.211807661	1.438946098	0.150165795	0.42467989
10756	ENSG00000151575	TEX9	81.52108099	0.288686206	0.228841225	1.261513112	0.207124039	0.500690529
10757	ENSG00000137871	ZNF280D	52.85067229	-0.020453479	0.243346569	-0.084050821	0.933016026	0.973831923
10758	ENSG00000285331	TCF12-DT	8.921677415	0.572975671	0.574720063	0.996964798	0.318781597	0.614341942
10759	ENSG00000140262	TCF12	1110.143919	0.087968969	0.133233657	0.660260856	0.509086445	0.762541242
10760	ENSG00000128849	CGNL1	375.6407434	-0.266536759	0.145573016	-1.83094894	0.067108165	0.273924296
10761	ENSG00000137878	GCOM1	1135.496311	-0.486533794	0.427856362	-1.137142828	0.255478583	0.550268547
10762	ENSG00000263155	MYZAP	152.7525664	-0.424728974	0.217212493	-1.955361631	0.050540402	0.23142579
10763	ENSG00000255529	POLR2M	293.3757	0.487593188	0.15898904	3.066835227	0.002163381	0.026421702
10764	ENSG00000128918	ALDH1A2	20.80497169	-0.538023615	0.413064867	-1.302516042	0.192740038	0.482629064
10765	ENSG00000103569	AQP9	9.063004611	0.372236175	0.510135156	0.729681478	0.465584905	0.731952279
10766	ENSG00000137845	ADAM10	2694.717883	0.116478229	0.156187241	0.745760206	0.455812283	0.726397842
10767	ENSG00000128923	MINDY2	512.9445282	-0.242464238	0.139399526	-1.739347651	0.08197363	0.308546951
10768	ENSG00000157450	RNF111	411.3747482	0.056341317	0.132300065	0.425860086	0.6702098	0.860890548
10769	ENSG00000242747	RPL21P14	11.33517405	0.193842769	0.521583863	0.371642574	0.710158987	0.879562394
10770	ENSG00000137776	SLTM	1492.729532	0.084001195	0.107174803	0.783777462	0.433170701	0.709506909
10771	ENSG00000157456	CCNB2	28.67817344	0.738225332	0.368512521	2.003257122	0.045149697	0.216569638
10772	ENSG00000157483	MYO1E	2614.532066	0.012523839	0.08602363	0.145586029	0.884248198	0.956858458
10773	ENSG00000140297	GCNT3	3406.494697	1.425707087	0.224087476	6.362279196	1.99E-10	1.60E-08
10774	ENSG00000140307	GTF2A2	539.1468537	0.212676741	0.179183524	1.186921299	0.235258665	0.531132533
10775	ENSG00000140299	BNIP2	1061.786654	0.172142877	0.12109014	1.421609369	0.155139683	0.430685868
10776	ENSG00000234797	RPS3AP6	5767.199046	0.325758004	0.161170055	2.021206753	0.043258367	0.211395438
10777	ENSG00000182718	ANXA2	40581.07025	-0.207866891	0.119808007	-1.735000001	0.082740805	0.310288084
10778	ENSG00000128915	ICE2	472.7342117	0.26841069	0.157285925	1.706514365	0.087912354	0.320784355
10779	ENSG00000245534	RORA-AS1	8.332110305	-0.44312578	0.606959271	-0.730074983	0.465344352	0.731781322
10780	ENSG00000069667	RORA	200.4713997	-0.685027698	0.228022524	-3.004210659	0.002662709	0.030535627
10781	ENSG00000129003	VPS13C	1492.206206	0.016468051	0.231395662	0.071168363	0.94326376	0.977469227
10782	ENSG00000171914	TLN2	27.46419715	-0.597098416	0.412395384	-1.447878515	0.147651029	0.421590462
10783	ENSG00000140416	TPM1	2388.921086	-0.567677759	0.159778617	-3.552901952	0.000381006	0.006580914
10784	ENSG00000103642	LACTB	359.361167	0.142939478	0.117853753	1.212854703	0.225185376	0.52020117
10785	ENSG00000185088	RPS27L	880.7146021	0.11595506	0.184683247	0.627859116	0.530096236	0.776423077
10786	ENSG00000166128	RAB8B	497.544397	0.156616806	0.146572701	1.068526441	0.28528311	0.580605362
10787	ENSG00000138613	APH1B	103.7539578	0.397842763	0.236786816	1.680172782	0.092923703	0.330007613
10788	ENSG00000074410	CA12	903.0665197	0.006717272	0.136614708	0.049169466	0.960784245	0.984582793
10789	ENSG00000140455	USP3	478.8201747	-0.119436477	0.12184452	-0.980236755	0.326969265	0.620742288
10790	ENSG00000259248	USP3-AS1	11.38283015	0.477822232	0.480258613	0.99492694	0.319771799	0.615234396
10791	ENSG00000103657	HERC1	2012.912895	0.095603856	0.1435974	0.665777071	0.505553602	0.760411065
10792	ENSG00000035664	DAPK2	150.9311068	1.644411643	0.180358403	9.117466174	7.69E-20	2.47E-17
10793	ENSG00000166797	CIAO2A	444.5469094	0.179269303	0.164014721	1.093007393	0.274390554	0.569956455
10794	ENSG00000028528	SNX1	1092.385878	0.200318671	0.107169615	1.86917413	0.061598592	0.260471633
10795	ENSG00000166794	PPIB	3247.366073	0.070883323	0.119900289	0.591185592	0.554396075	0.791414903
10796	ENSG00000169118	CSNK1G1	630.5051193	0.201103257	0.141860887	1.417608908	0.156304978	0.432586162
10797	ENSG00000166803	PCLAF	9.716196292	0.177924035	0.557581018	0.319099878	0.749650776	0.898124167
10798	ENSG00000103671	TRIP4	403.1582973	0.010618709	0.165400771	0.064199873	0.948811079	0.979986843
10799	ENSG00000180357	ZNF609	836.486675	-0.125785091	0.144951506	-0.867773603	0.385518284	0.671487547
10800	ENSG00000243403		31.30899179	-0.154334106	0.317522566	-0.486057128	0.626926662	0.837042675
10801	ENSG00000180304	OAZ2	329.6774593	-0.029941	0.142143081	-0.210639872	0.833168297	0.93488875
10802	ENSG00000241839	PLEKHO2	170.5243433	-0.046418384	0.228910322	-0.202779776	0.839307166	0.936797839
10803	ENSG00000166839	ANKDD1A	21.04988661	0.387380508	0.346461989	1.11810392	0.263522612	0.557845629
10804	ENSG00000090487	SPG21	915.7517481	0.200635857	0.121456244	1.65191883	0.098551099	0.340783691
10805	ENSG00000103707	MTFMT	203.6081325	0.264796523	0.177639902	1.490636504	0.136056955	0.403746002
10806	ENSG00000246922	UBAP1L	7.959594399	-0.244890593	0.58069878	-0.421717079	0.673231537	0.862338376
10807	ENSG00000090470	PDCD7	173.6324626	-0.170481214	0.187182127	-0.910777205	0.362412776	0.652097608
10808	ENSG00000166855	CLPX	1114.692322	0.046965433	0.154264192	0.304448051	0.760786565	0.90283364
10809	ENSG00000138615	CILP	19.82637772	-2.86355959	0.4556295	-6.28484238	3.28E-10	2.52E-08
10810	ENSG00000138617	PARP16	38.24078849	-0.216059513	0.310593866	-0.695633547	0.486658351	0.747321428
10811	ENSG00000199568	RNU5A-1	13.0886272	0.654894296	0.664732169	0.985200245	0.32452572	0.619035125
10812	ENSG00000200156	RNU5B-1	8.750843824	1.70165732	1.235272714	1.377555985	0.168340418	0.449620731
10813	ENSG00000074603	DPP8	805.1395265	0.196826119	0.131326485	1.498754183	0.133937415	0.401083616
10814	ENSG00000074696	HACD3	1392.956013	0.250650614	0.113573842	2.206939642	0.027318276	0.157463199
10815	ENSG00000138614	INTS14	790.3277589	0.083578764	0.110645998	0.75537087	0.450026487	0.722075603
10816	ENSG00000074621	SLC24A1	108.119124	0.114552106	0.208780275	0.548673028	0.583229859	0.809629994
10817	ENSG00000174485	DENND4A	577.8275303	0.775930437	0.144791318	5.358956923	8.37E-08	4.20E-06
10818	ENSG00000103769	RAB11A	5050.109535	-0.068489217	0.154454299	-0.443427069	0.65745686	0.854357404
10819	ENSG00000259924		9.67201134	-0.231431671	0.608025465	-0.380628254	0.703479113	0.876195504
10820	ENSG00000166938	DIS3L	228.5300936	0.15710828	0.135543802	1.15909601	0.246417052	0.542210327
10821	ENSG00000075131	TIPIN	62.82507491	-0.120646874	0.234792028	-0.513845701	0.607359873	0.825353136
10822	ENSG00000169032	MAP2K1	763.9497714	-0.085174637	0.122152264	-0.697282509	0.485626012	0.747034115
10823	ENSG00000174446	SNAPC5	282.5072036	0.13543514	0.181782648	0.745038878	0.456248218	0.726552381
10824	ENSG00000174444	RPL4	28647.69738	0.174152355	0.115730477	1.504809786	0.132372987	0.398753773
10825	ENSG00000174442	ZWILCH	191.3584164	0.240834328	0.180141086	1.336920596	0.181248557	0.46660832
10826	ENSG00000137834	SMAD6	4.846394461	-1.226270398	0.820341449	-1.494829256	0.134959009	0.402189328
10827	ENSG00000166949	SMAD3	458.3652595	-1.042245813	0.19086945	-5.460516666	4.75E-08	2.53E-06
10828	ENSG00000103591	AAGAB	1771.243744	-0.130943396	0.124354461	-1.052985113	0.292347815	0.587401496
10829	ENSG00000103599	IQCH	68.4717471	-0.334156117	0.243999476	-1.369495225	0.170844526	0.452923464
10830	ENSG00000259673	IQCH-AS1	86.13707089	0.290093167	0.212665011	1.364085073	0.172540792	0.454982246
10831	ENSG00000189227	C15orf61	55.33129804	0.115922801	0.278176671	0.416723661	0.676880545	0.863611586
10832	ENSG00000137764	MAP2K5	63.59421172	0.235261272	0.227586241	1.033723613	0.301265391	0.596390134
10833	ENSG00000206625	RNU6-1	9.899249889	0.313448629	0.581598772	0.538943073	0.589926135	0.813529758
10834	ENSG00000033800	PIAS1	618.0204581	-0.056379978	0.16598809	-0.33966279	0.734110487	0.890932672
10835	ENSG00000128973	CLN6	36.13668976	0.100960185	0.354024719	0.28517835	0.775507506	0.910140394
10836	ENSG00000169018	FEM1B	2641.046704	-0.157367989	0.123960478	-1.269501306	0.204262325	0.496644892
10837	ENSG00000140350	ANP32A	1036.831072	0.048980478	0.109012776	0.449309521	0.653208391	0.852502535
10838	ENSG00000138604	GLCE	458.3363715	0.26720374	0.185067847	1.443815032	0.148791012	0.423028817
10839	ENSG00000137819	PAQR5	335.7011781	-0.465720173	0.149863376	-3.107631672	0.00188593	0.023787096
10840	ENSG00000137807	KIF23	51.50996565	0.616284267	0.247021187	2.494864003	0.012600541	0.093776989
10841	ENSG00000137818	RPLP1	8269.496914	0.182034414	0.151419438	1.202186561	0.229291255	0.524969999
10842	ENSG00000140332	TLE3	202.0445899	-0.55417275	0.164994915	-3.358726243	0.000783026	0.011751489
10843	ENSG00000137831	UACA	711.9836358	-0.642163195	0.182105695	-3.526321323	0.000421375	0.007166997
10844	ENSG00000166173	LARP6	166.8233841	-0.419414122	0.179411916	-2.337716088	0.019401981	0.12591273
10845	ENSG00000137821	LRRC49	45.74285088	-0.134961957	0.289197776	-0.466677024	0.640730971	0.845657343
10846	ENSG00000129028	THAP10	18.79026044	0.303230748	0.390485876	0.776547288	0.437425911	0.71223807
10847	ENSG00000187720	THSD4	253.9514933	-0.298827819	0.221738177	-1.347660662	0.17776755	0.461244683
10848	ENSG00000259781	HMGB1P6	679.2535587	-0.095710017	0.129270682	-0.740384561	0.459066684	0.727941852
10849	ENSG00000212664	RPL17P39	900.2135318	0.279431874	0.21103951	1.324073747	0.185478554	0.473073134
10850	ENSG00000066933	MYO9A	778.2452173	-0.024035861	0.157918799	-0.152203923	0.8790261	0.95424914
10851	ENSG00000261632		15.49510311	-0.614365669	0.478088849	-1.285044966	0.198776571	0.49066997
10852	ENSG00000166192	SENP8	94.861521	0.126570558	0.250905593	0.50445491	0.61394174	0.829696102
10853	ENSG00000175318	GRAMD2A	220.0358568	0.17175142	0.149951188	1.145382184	0.252050875	0.547068206
10854	ENSG00000067225	PKM	21924.28218	-0.105675489	0.15493811	-0.682049683	0.495207536	0.753568127
10855	ENSG00000137817	PARP6	515.8203287	-0.077310177	0.120212463	-0.643112827	0.520150892	0.770181419
10856	ENSG00000213614	HEXA	527.5367463	0.122467967	0.129716	0.944123833	0.345106372	0.638320474
10857	ENSG00000243007	RPL12P35	7.241199927	-0.009960251	0.622411964	-0.016002666	0.987232265	0.994417832
10858	ENSG00000166233	ARIH1	1442.304081	0.025609098	0.161182631	0.158882493	0.873761454	0.952222675
10859	ENSG00000140463	BBS4	222.8486437	-0.000693283	0.151075911	-0.00458897	0.996338544	0.998638136
10860	ENSG00000159322	ADPGK	422.4587841	0.049199771	0.121783228	0.403994632	0.686216667	0.868148853
10861	ENSG00000067141	NEO1	95.41305504	0.171518175	0.254567817	0.673762211	0.500462504	0.756980232
10862	ENSG00000156642	NPTN	1255.530859	-0.131021658	0.115150459	-1.137830099	0.255191434	0.550093111
10863	ENSG00000281183	NPTN-IT1	14.87264922	-0.005002899	0.434453235	-0.011515391	0.990812251	0.99593814
10864	ENSG00000103855	CD276	448.8003159	-0.253449295	0.151166774	-1.676620381	0.093616739	0.330921323
10865	ENSG00000205363	INSYN1	316.6843871	-0.271015578	0.146528207	-1.849579562	0.064374171	0.267655542
10866	ENSG00000261801	LOXL1-AS1	8.029102227	0.345448659	0.543724356	0.635337842	0.525208098	0.773681775
10867	ENSG00000129038	LOXL1	14.42862247	-0.315847104	0.453289741	-0.696788556	0.485935129	0.747034115
10868	ENSG00000067221	STOML1	137.8406025	-0.199005585	0.19380548	-1.026831569	0.304499781	0.59993035
10869	ENSG00000140464	PML	263.7156755	0.050255664	0.21579924	0.232881564	0.815853375	0.9282312
10870	ENSG00000137868	STRA6	4.695649575	-1.571830099	0.977915403	-1.607327273	0.107982594	0.358945431
10871	ENSG00000140459	CYP11A1	43.85379603	2.317180718	0.271515301	8.534254645	1.41E-17	3.40E-15
10872	ENSG00000261821		5.16667952	3.881327844	1.030570676	3.766192785	0.000165756	0.003343972
10873	ENSG00000138623	SEMA7A	79.20930523	-1.5300907	0.287009566	-5.331148795	9.76E-08	4.85E-06
10874	ENSG00000138629	UBL7	464.0444849	0.127579689	0.115683088	1.102837857	0.270097585	0.565012768
10875	ENSG00000247240	UBL7-DT	25.28206122	0.030925996	0.338822871	0.091274818	0.927274227	0.972600961
10876	ENSG00000179361	ARID3B	58.28698427	-0.581503573	0.253907688	-2.290216489	0.02200877	0.136666219
10877	ENSG00000179335	CLK3	588.1578123	-0.221012482	0.155114464	-1.424834778	0.154204967	0.429570645
10878	ENSG00000179151	EDC3	290.5759321	-0.066124461	0.129392713	-0.511036976	0.609325165	0.826743226
10879	ENSG00000140465	CYP1A1	256.2462683	-0.24567013	0.193615192	-1.26885771	0.204491818	0.49697767
10880	ENSG00000103653	CSK	197.6171392	-0.258078755	0.216531143	-1.191878228	0.233308996	0.529215681
10881	ENSG00000140474	ULK3	556.5130007	-0.544050151	0.13684171	-3.975762599	7.02E-05	0.001585462
10882	ENSG00000140497	SCAMP2	1294.161873	-0.158270781	0.133001759	-1.189990136	0.234050269	0.529626233
10883	ENSG00000178802	MPI	435.5782925	-0.066010853	0.173543372	-0.380370925	0.703670094	0.876195504
10884	ENSG00000178761	FAM219B	883.3230782	-0.379002151	0.109015293	-3.476596164	0.000507822	0.008247694
10885	ENSG00000178741	COX5A	839.8240914	-0.007160029	0.163474831	-0.043798969	0.965064649	0.986712728
10886	ENSG00000178718	RPP25	81.18086612	0.050487443	0.206822977	0.24410945	0.807146054	0.924386548
10887	ENSG00000198794	SCAMP5	34.62647693	0.148341063	0.273240079	0.542896427	0.587201116	0.81185075
10888	ENSG00000138621	PPCDC	246.5372804	-0.178129558	0.238284356	-0.747550366	0.454731413	0.72586315
10889	ENSG00000167173	C15orf39	115.0129011	-0.258745902	0.23205033	-1.115042164	0.264832354	0.559619011
10890	ENSG00000140365	COMMD4	570.3913301	0.15023682	0.152753898	0.983522001	0.325350592	0.619589532
10891	ENSG00000140398	NEIL1	69.8394168	-0.13692277	0.234005562	-0.585126135	0.558462907	0.79308508
10892	ENSG00000140400	MAN2C1	309.3883727	-0.285236639	0.219299193	-1.300673454	0.193370252	0.48336291
10893	ENSG00000260274		13.17507429	0.102521524	0.460412124	0.222673381	0.82378972	0.931212803
10894	ENSG00000169375	SIN3A	376.4809439	-0.048318105	0.138163416	-0.349717068	0.726551043	0.886996533
10895	ENSG00000169410	PTPN9	401.4830131	0.028225967	0.152458825	0.185138292	0.853120568	0.941986583
10896	ENSG00000169371	SNUPN	177.5920376	0.082581293	0.159955325	0.516277234	0.605660794	0.823995924
10897	ENSG00000177971	IMP3	738.2551753	0.121026794	0.110042293	1.099820721	0.271410242	0.566605182
10898	ENSG00000173548	SNX33	713.805997	-0.639083367	0.178892472	-3.572444163	0.000353665	0.00621555
10899	ENSG00000140367	UBE2Q2	659.5318317	0.118164954	0.118571498	0.996571319	0.318972633	0.614463842
10900	ENSG00000167196	FBXO22	979.4012822	0.367921049	0.110045377	3.343357613	0.000827712	0.0122433
10901	ENSG00000169752	NRG4	9.412694716	0.343221734	0.512808019	0.669298688	0.503304964	0.759193522
10902	ENSG00000169758	TMEM266	6.557352256	0.876123787	0.621121199	1.410552061	0.158376735	0.434832733
10903	ENSG00000140374	ETFA	1589.191456	0.087066662	0.10562461	0.824302804	0.409767526	0.691684232
10904	ENSG00000140386	SCAPER	327.1948512	-0.013633509	0.203715425	-0.066924284	0.946641981	0.979239199
10905	ENSG00000117906	RCN2	628.5713184	0.027122274	0.133582176	0.203038122	0.839105235	0.936766551
10906	ENSG00000140391	TSPAN3	2051.710836	0.60735686	0.104574001	5.807914558	6.33E-09	3.84E-07
10907	ENSG00000173517	PEAK1	133.8093927	-0.210061494	0.210626431	-0.997317826	0.318610264	0.614303227
10908	ENSG00000140382	HMG20A	511.6225919	0.194748031	0.12131129	1.605357839	0.108415077	0.359486752
10909	ENSG00000214646	COMMD4P1	17.62458195	0.132193161	0.380901903	0.347053033	0.728551477	0.888394882
10910	ENSG00000167202	TBC1D2B	518.0532486	-0.469402626	0.219491116	-2.138595106	0.032468474	0.175776815
10911	ENSG00000136425	CIB2	80.12807485	-0.393910625	0.204653232	-1.924771095	0.054258002	0.242610554
10912	ENSG00000166411	IDH3A	500.1743576	-0.120482306	0.124038739	-0.971328043	0.331384948	0.624528666
10913	ENSG00000103740	ACSBG1	18.05905104	-1.422372018	0.476874354	-2.982697659	0.002857201	0.032121107
10914	ENSG00000140403	DNAJA4	18.51408183	-0.649077282	0.405706226	-1.599870154	0.109627392	0.361596727
10915	ENSG00000140395	SKIC8	717.883874	0.182470633	0.141761934	1.287162407	0.198037687	0.489942372
10916	ENSG00000136381	IREB2	582.1541981	0.307768571	0.211630622	1.45427239	0.145870802	0.418523208
10917	ENSG00000188266	HYKK	41.24902743	-0.258812584	0.259570943	-0.997078411	0.318726451	0.614341942
10918	ENSG00000041357	PSMA4	1894.225412	0.24266843	0.145747341	1.664993874	0.095913978	0.335372537
10919	ENSG00000169684	CHRNA5	10.19862396	0.012226431	0.494210525	0.024739317	0.980262894	0.991678241
10920	ENSG00000080644	CHRNA3	8.615819396	-0.857820899	0.567175906	-1.512442418	0.130421351	0.395767772
10921	ENSG00000136378	ADAMTS7	22.72366718	-1.068727247	0.415224373	-2.573854801	0.010057247	0.080187359
10922	ENSG00000185787	MORF4L1	1747.568501	0.075522742	0.137502604	0.5492459	0.582836709	0.809416959
10923	ENSG00000103811	CTSH	418.4408924	-0.429608233	0.131219438	-3.273967945	0.001060486	0.015219066
10924	ENSG00000166557	TMED3	1710.594091	-0.023483998	0.111587091	-0.210454433	0.833313013	0.93488875
10925	ENSG00000169330	MINAR1	30.39619431	-0.221517093	0.354604683	-0.624687444	0.532176215	0.777302897
10926	ENSG00000180953	ST20	15.69038757	-0.053578095	0.416567146	-0.128618149	0.897659805	0.962298087
10927	ENSG00000259642	ST20-AS1	17.52763461	0.025869682	0.440307792	0.058753632	0.953148341	0.982452429
10928	ENSG00000086666	ZFAND6	1307.601485	0.099239176	0.165311753	0.600315309	0.548296118	0.787402067
10929	ENSG00000103876	FAH	225.2093929	0.149865825	0.161047659	0.930568172	0.352076985	0.642424833
10930	ENSG00000172379	ARNT2	18.52132282	0.420620386	0.491084324	0.856513567	0.391713772	0.67653152
10931	ENSG00000136379	ABHD17C	316.406495	-0.28082014	0.132832259	-2.114095938	0.034507074	0.182768911
10932	ENSG00000103888	CEMIP	87.26721264	1.515888202	0.267088873	5.675594743	1.38E-08	7.83E-07
10933	ENSG00000117899	MESD	672.4169991	-0.118141075	0.118835325	-0.994157882	0.32014601	0.615570165
10934	ENSG00000140406	TLNRD1	64.78975924	-0.381849805	0.293872084	-1.299374205	0.19381554	0.483848221
10935	ENSG00000172345	STARD5	534.9844031	0.442975303	0.110515972	4.008246918	6.12E-05	0.001415662
10936	ENSG00000183496	MEX3B	15.4730149	0.42756452	0.449038043	0.952178833	0.341006294	0.634720046
10937	ENSG00000140598	EFL1	694.8356338	-0.138102601	0.154133427	-0.895993836	0.370256055	0.65897882
10938	ENSG00000188659	SAXO2	12.33398521	0.060837778	0.478075967	0.127255463	0.898738209	0.96267025
10939	ENSG00000278662	GOLGA6L10	64.1718212	-0.366176022	0.23216986	-1.577190174	0.114751773	0.370557109
10940	ENSG00000259429	UBE2Q2P2	35.33908071	0.203017802	0.290906766	0.697879271	0.485252699	0.746650679
10941	ENSG00000237550		5217.383153	0.31860674	0.170916805	1.864104233	0.062307068	0.262244359
10942	ENSG00000197978	GOLGA6L9	85.36553793	-0.072202898	0.229930071	-0.314021117	0.753505	0.899664142
10943	ENSG00000276710	CSPG4P10	23.63086761	-0.319477903	0.413217558	-0.773146969	0.439435407	0.713550139
10944	ENSG00000255769	GOLGA2P10	361.3143933	-0.231643513	0.177708124	-1.303505475	0.192402249	0.482338868
10945	ENSG00000277741	GOLGA6L17P	22.51036408	-0.288041543	0.345521626	-0.833642588	0.404482419	0.687051038
10946	ENSG00000182774	RPS17	75.50766651	0.356316951	0.207046202	1.720953815	0.085259205	0.31524255
10947	ENSG00000252690	NA	23.63853977	0.269003506	0.367707037	0.731570188	0.46443095	0.73127522
10948	ENSG00000156232	WHAMM	254.2943469	0.055013618	0.182288649	0.301793985	0.762809116	0.903893024
10949	ENSG00000103942	HOMER2	642.6529144	-0.694288828	0.117138042	-5.927099491	3.08E-09	1.94E-07
10950	ENSG00000169612	RAMAC	642.3192053	0.103376593	0.120581568	0.857316706	0.391269878	0.676293231
10951	ENSG00000169609	C15orf40	242.1979274	0.111004674	0.139347497	0.796603282	0.425681471	0.703821982
10952	ENSG00000064726	BTBD1	1011.407449	0.192522772	0.131150032	1.467958258	0.142115562	0.412898615
10953	ENSG00000166503	HDGFL3	513.464697	-0.071937455	0.131881534	-0.545470264	0.585430127	0.811211065
10954	ENSG00000169594	BNC1	1485.750208	-0.364637618	0.125911775	-2.89597711	0.0037798	0.039447373
10955	ENSG00000140600	SH3GL3	79.61799636	-0.734924423	0.253276248	-2.90167131	0.003711778	0.038971137
10956	ENSG00000259404	EFL1P1	43.80160045	-0.152816012	0.259703832	-0.588424173	0.556247616	0.792063315
10957	ENSG00000259511	UBE2Q2P16	5.859518909	-1.109362918	0.785323754	-1.412618569	0.157767906	0.434415652
10958	ENSG00000259726	CSPG4P11	26.02603653	-0.045612256	0.373491287	-0.122124017	0.902800801	0.964495816
10959	ENSG00000225151	GOLGA2P7	644.7659194	-0.143599428	0.154397567	-0.930062763	0.352338589	0.642826074
10960	ENSG00000184206	GOLGA6L4	74.49934632	-0.314636878	0.211264539	-1.489302842	0.13640764	0.404395259
10961	ENSG00000259570		9.767333212	-0.3237866	0.525739701	-0.61586865	0.537981214	0.781370567
10962	ENSG00000230373	GOLGA6L5P	61.94852876	-0.488071715	0.257229361	-1.897418375	0.057772742	0.251610986
10963	ENSG00000189136	UBE2Q2P1	46.35356792	-0.35406659	0.248376679	-1.425522682	0.154006168	0.429221381
10964	ENSG00000259728	LINC00933	9.082927436	-1.532492732	0.634426209	-2.4155571	0.015711159	0.110273251
10965	ENSG00000176371	ZSCAN2	54.9357484	0.035977865	0.236139063	0.152358802	0.878903949	0.95424914
10966	ENSG00000176700	SCAND2P	55.86825873	0.194327159	0.2283011	0.851188007	0.394664924	0.679054529
10967	ENSG00000177082	WDR73	387.5982538	0.219604177	0.14010946	1.567375802	0.117026877	0.374063718
10968	ENSG00000197696	NMB	77.44794705	0.016244172	0.233313995	0.069623652	0.944493211	0.978119272
10969	ENSG00000140612	SEC11A	1072.896907	-0.038471972	0.090792975	-0.423732915	0.671760607	0.86159992
10970	ENSG00000166716	ZNF592	172.4672847	-0.31775029	0.219579884	-1.447082877	0.147873713	0.421991768
10971	ENSG00000073417	PDE8A	440.0950252	0.040436381	0.127202589	0.317889606	0.750568677	0.898694413
10972	ENSG00000229212		176.7794865	0.025227669	0.193149332	0.130612252	0.89608205	0.96152274
10973	ENSG00000259295	CSPG4P12	23.92971019	-0.212671182	0.43638489	-0.487347722	0.626011934	0.836716038
10974	ENSG00000188388	GOLGA6L3P	25.15518888	-0.537431482	0.351155617	-1.530465288	0.125901599	0.388364272
10975	ENSG00000170776	AKAP13	1909.654852	0.042287904	0.148324873	0.285103253	0.775565038	0.910140394
10976	ENSG00000183655	KLHL25	95.20882845	-0.282826102	0.218093834	-1.296809251	0.194696827	0.485027023
10977	ENSG00000260125	AGBL1-AS1	11.52297768	0.706482536	0.563674202	1.253352616	0.210077408	0.5037217
10978	ENSG00000259494	MRPL46	42.23040723	0.31209606	0.358335524	0.870960423	0.383775763	0.670076507
10979	ENSG00000181991	MRPS11	396.8705325	0.371988589	0.144358625	2.576836614	0.009970907	0.079627766
10980	ENSG00000181026	AEN	406.1436048	-0.069656253	0.14309683	-0.486777049	0.626416337	0.836796239
10981	ENSG00000172183	ISG20	239.0643734	-0.555728394	0.219632171	-2.530268636	0.011397523	0.087615968
10982	ENSG00000140511	HAPLN3	19.47988741	0.039104536	0.394899038	0.099024136	0.921119107	0.970816654
10983	ENSG00000140545	MFGE8	432.0802608	-0.414200097	0.192145621	-2.155657224	0.031110441	0.170885681
10984	ENSG00000140526	ABHD2	573.9293863	-0.250537384	0.161978362	-1.546733653	0.121927485	0.38263367
10985	ENSG00000259948		91.26438907	-0.158205349	0.183914923	-0.86020942	0.389673613	0.67534276
10986	ENSG00000140525	FANCI	207.239174	0.297795692	0.19833577	1.501472439	0.13323341	0.399752102
10987	ENSG00000140521	POLG	401.691176	-0.240610747	0.22173022	-1.085150897	0.277854828	0.573427125
10988	ENSG00000140519	RHCG	630.4132149	-1.084936232	0.158624551	-6.839648887	7.94E-12	8.21E-10
10989	ENSG00000140534	TICRR	28.14138537	0.007208464	0.343980838	0.020956003	0.983280752	0.993139334
10990	ENSG00000166813	KIF7	18.96423764	-0.256507039	0.403306	-0.636010966	0.524769275	0.773394687
10991	ENSG00000166821	PEX11A	164.8892833	-0.150039155	0.179622959	-0.835300544	0.403548511	0.686446662
10992	ENSG00000157823	AP3S2	218.2935681	0.056448243	0.164798197	0.342529495	0.731952451	0.890441611
10993	ENSG00000242498	ARPIN	321.7850329	-0.113875662	0.14464501	-0.787276808	0.431119843	0.707848496
10994	ENSG00000140548	ZNF710	264.6826814	-0.696089748	0.21896243	-3.179037377	0.00147765	0.01975284
10995	ENSG00000182054	IDH2	431.4147624	-0.095327104	0.128920896	-0.73942322	0.459650047	0.728372787
10996	ENSG00000185033	SEMA4B	295.2964743	-0.404806097	0.167838555	-2.411877865	0.015870597	0.110814337
10997	ENSG00000185043	CIB1	369.6669845	-0.082918805	0.122428649	-0.677282693	0.49822661	0.755577344
10998	ENSG00000183208	GDPGP1	6.806550313	-0.859951586	0.647675168	-1.32775136	0.18426026	0.471284581
10999	ENSG00000182768	NGRN	431.8899562	0.03976721	0.133076384	0.298829954	0.765069794	0.905198491
11000	ENSG00000196391	ZNF774	46.10739284	0.767491478	0.277326957	2.767460788	0.005649484	0.053322412
11001	ENSG00000140575	IQGAP1	7099.62297	-0.019216764	0.112452793	-0.170887388	0.864312313	0.947552862
11002	ENSG00000140577	CRTC3	97.69092733	-0.336156782	0.224522436	-1.49720798	0.13433915	0.401740262
11003	ENSG00000197299	BLM	9.185775721	1.289030986	0.594666712	2.167652837	0.03018511	0.167836618
11004	ENSG00000140564	FURIN	727.9068846	-0.520868469	0.187939226	-2.771472883	0.005580332	0.052831485
11005	ENSG00000196547	MAN2A2	148.5536459	-0.118660157	0.159413405	-0.744354952	0.456661765	0.726676228
11006	ENSG00000184508	HDDC3	155.7711985	0.023402412	0.154348411	0.151620687	0.879486116	0.95446858
11007	ENSG00000140553	UNC45A	1517.431261	-0.14242328	0.108462637	-1.313109141	0.189146174	0.477958383
11008	ENSG00000166965	RCCD1	36.42396662	0.103514328	0.275848747	0.375257563	0.707468924	0.877940862
11009	ENSG00000184056	VPS33B	45.69532719	-0.100745955	0.260741727	-0.386382172	0.699213652	0.874876862
11010	ENSG00000176463	SLCO3A1	272.3881853	0.175002342	0.13577673	1.288897901	0.197433584	0.48899949
11011	ENSG00000258741	H2AZ2P1	22.61432504	-0.303456999	0.350966404	-0.864632614	0.387240466	0.672814485
11012	ENSG00000272888	CHASERR	217.9346489	-0.091057405	0.197738331	-0.460494456	0.64516135	0.848858083
11013	ENSG00000279765	NA	24.49311361	0.08343739	0.392060802	0.212817475	0.831469333	0.93449243
11014	ENSG00000173575	CHD2	2149.42527	0.02756839	0.142346057	0.193671607	0.846433025	0.938976908
11015	ENSG00000182175	RGMA	16.35649349	0.136868459	0.442788464	0.309105747	0.757241087	0.901405475
11016	ENSG00000140563	MCTP2	384.8908862	0.245203479	0.143983771	1.702993868	0.088569216	0.322383033
11017	ENSG00000247809	NR2F2-AS1	17.10053497	0.131308556	0.416690842	0.315122251	0.752668835	0.899432839
11018	ENSG00000185551	NR2F2	105.9274488	0.625037616	0.184095509	3.395181223	0.000685832	0.010614217
11019	ENSG00000214424	FAM149B1P1	6.199375217	0.117807609	0.685255406	0.171917811	0.863502144	0.94706885
11020	ENSG00000140450	ARRDC4	1923.144219	0.252704537	0.161810869	1.561727823	0.118352121	0.37650387
11021	ENSG00000140443	IGF1R	499.4475823	-0.389871965	0.212504692	-1.834651093	0.066557403	0.272687202
11022	ENSG00000182253	SYNM	23.64418456	-0.831282418	0.37237151	-2.232400699	0.025588492	0.150993653
11023	ENSG00000103852	TTC23	509.197375	0.046936338	0.128684262	0.364740311	0.715305265	0.882368059
11024	ENSG00000168904	LRRC28	248.1647255	0.02681617	0.161810584	0.165725686	0.868372831	0.949505565
11025	ENSG00000068305	MEF2A	504.1875268	-0.152058573	0.116502566	-1.305195049	0.19182644	0.481447856
11026	ENSG00000183060	LYSMD4	123.1214309	-0.322593647	0.170670049	-1.890159689	0.058736606	0.254085689
11027	ENSG00000140470	ADAMTS17	19.60827601	-0.132736488	0.381845502	-0.347618311	0.728126853	0.888225705
11028	ENSG00000154227	CERS3	1465.090795	0.048506873	0.166943947	0.290557841	0.771389507	0.908421949
11029	ENSG00000270127		7.704650106	-0.195197036	0.586151328	-0.333014748	0.739123151	0.893049031
11030	ENSG00000140471	LINS1	166.1684389	-0.02060669	0.170756202	-0.120679014	0.903945282	0.964682326
11031	ENSG00000183475	ASB7	273.8667802	0.249932191	0.130051466	1.921794499	0.054631621	0.243715535
11032	ENSG00000184254	ALDH1A3	15914.5808	-0.717468861	0.103042155	-6.962867405	3.33E-12	3.84E-10
11033	ENSG00000259583	ALDH1A3-AS1	18.45753317	0.403967656	0.388738873	1.039174839	0.29872343	0.593863566
11034	ENSG00000154237	LRRK1	178.2386717	-0.424295798	0.252397467	-1.681062028	0.092750867	0.329803125
11035	ENSG00000131873	CHSY1	169.4491134	-0.079432233	0.240418379	-0.330391683	0.741104025	0.893734386
11036	ENSG00000131871	SELENOS	516.5576698	-0.124179362	0.124404118	-0.998193343	0.318185614	0.614022145
11037	ENSG00000131876	SNRPA1	403.4063093	0.402304539	0.175471927	2.292700303	0.021865265	0.136303563
11038	ENSG00000140479	PCSK6	239.5183612	-0.230727812	0.163823047	-1.408396537	0.159013684	0.435866604
11039	ENSG00000184277	TM2D3	281.0969616	0.136497044	0.167230412	0.816221423	0.414373506	0.695463158
11040	ENSG00000185418	TARS3	124.1806798	0.551814433	0.182303891	3.026893336	0.002470811	0.028996902
11041	ENSG00000185596	WASH3P	436.2724079	-0.450766148	0.166290667	-2.710712254	0.006713886	0.060233486
11042	ENSG00000248472	DDX11L9	10.95837289	-0.051858284	0.532382864	-0.097407876	0.92240249	0.97107586
11043	ENSG00000233614	DDX11L10	7.884235175	0.50851077	0.582740121	0.872620148	0.382870155	0.669287333
11044	ENSG00000234769	WASH4P	166.943402	-0.37991299	0.190503964	-1.994252414	0.046124477	0.218945661
11045	ENSG00000161980	POLR3K	98.35004217	0.365632887	0.203366839	1.797898267	0.072193131	0.285603882
11046	ENSG00000161981	SNRNP25	167.8963103	0.064391867	0.14785563	0.435505005	0.663195907	0.857028599
11047	ENSG00000007384	RHBDF1	304.1707669	-0.332660047	0.160088639	-2.077974106	0.037711744	0.193944315
11048	ENSG00000103152	MPG	498.9812947	-0.038140427	0.131167547	-0.290776396	0.771222339	0.908397093
11049	ENSG00000103148	NPRL3	48.08726843	-0.04800469	0.258412368	-0.185767773	0.852626878	0.941925285
11050	ENSG00000007392	LUC7L	174.8346812	-0.148566531	0.185906467	-0.799146655	0.424205379	0.703416835
11051	ENSG00000167930	FAM234A	130.5696946	-0.320448995	0.289945433	-1.105204494	0.26907099	0.563936792
11052	ENSG00000076344	RGS11	5.195123001	-0.212013468	0.702583771	-0.301762547	0.762833084	0.903893024
11053	ENSG00000103126	AXIN1	267.4574643	-0.281346151	0.258111045	-1.090019806	0.275704419	0.571083486
11054	ENSG00000086504	MRPL28	665.1179347	0.106944773	0.137591562	0.777262588	0.437003863	0.71194258
11055	ENSG00000129925	PGAP6	416.6479431	-0.540259343	0.168043299	-3.215000818	0.001304442	0.017978716
11056	ENSG00000103202	NME4	794.0683842	0.060508423	0.157215885	0.38487474	0.700330221	0.875299197
11057	ENSG00000242612	DECR2	100.7123015	0.020401804	0.207011881	0.098553781	0.921492568	0.970816654
11058	ENSG00000090565	RAB11FIP3	134.5156529	-0.132861852	0.283612796	-0.468462123	0.639454152	0.845250541
11059	ENSG00000277142	LINC00235	18.93843361	-0.568867254	0.448238508	-1.269117321	0.204399223	0.496830978
11060	ENSG00000103326	CAPN15	178.9389867	-0.139976243	0.303947563	-0.460527604	0.645137563	0.848858083
11061	ENSG00000007541	PIGQ	221.6372595	-0.550238296	0.219405999	-2.507854384	0.012146671	0.091414377
11062	ENSG00000197562	RAB40C	199.8854737	-0.446751363	0.202833183	-2.202555599	0.027626086	0.158408061
11063	ENSG00000130731	METTL26	344.2312464	0.245844509	0.157873957	1.557220163	0.119418223	0.378109976
11064	ENSG00000172366	MCRIP2	119.2284669	0.117330952	0.202359356	0.579814811	0.562039509	0.794890342
11065	ENSG00000161996	WDR90	29.89536861	-0.526942683	0.30976952	-1.701079831	0.088927998	0.322404124
11066	ENSG00000140983	RHOT2	436.3768946	-0.147551892	0.217160115	-0.67946129	0.496845627	0.754839799
11067	ENSG00000103269	RHBDL1	12.12999114	0.139716977	0.49233722	0.283783088	0.776576616	0.910634159
11068	ENSG00000103266	STUB1	1245.637021	-0.133379442	0.127351672	-1.047331693	0.294946624	0.590008087
11069	ENSG00000161999	JMJD8	324.2725976	-0.189847244	0.13923607	-1.363491826	0.172727559	0.455163252
11070	ENSG00000127580	WDR24	52.16305102	0.124339014	0.312952793	0.397309168	0.691139487	0.870898874
11071	ENSG00000261659		7.477237932	-0.592613952	0.603650246	-0.981717404	0.326239089	0.62047422
11072	ENSG00000127585	FBXL16	39.54057087	-0.132394761	0.281617296	-0.470122976	0.63826716	0.844357714
11073	ENSG00000103260	METRN	216.3689623	-0.086563855	0.193204265	-0.448043186	0.654122029	0.852887475
11074	ENSG00000103254	ANTKMT	73.40510103	0.068125033	0.242492548	0.280936604	0.778759025	0.911485497
11075	ENSG00000103253	HAGHL	91.64460733	0.404436548	0.205907227	1.964168785	0.049510521	0.228401782
11076	ENSG00000103245	CIAO3	417.8300024	0.045962092	0.136319059	0.337165562	0.735992096	0.891251271
11077	ENSG00000007376	RPUSD1	253.815884	0.229248968	0.157328382	1.457136752	0.145078635	0.417182277
11078	ENSG00000127586	CHTF18	26.65128756	0.121832126	0.4219037	0.288767618	0.772759214	0.909384984
11079	ENSG00000103275	UBE2I	674.7460771	0.041935289	0.135291076	0.309963452	0.75658875	0.901102021
11080	ENSG00000007520	TSR3	455.470191	-0.117685504	0.132551886	-0.887844811	0.374624235	0.662215572
11081	ENSG00000090581	GNPTG	376.7599088	-0.069687381	0.189455208	-0.367830377	0.712999717	0.881152286
11082	ENSG00000059145	UNKL	96.4403231	-0.127885673	0.235977701	-0.541939652	0.58786008	0.812326287
11083	ENSG00000174109	UQCC4	204.0009563	0.011190147	0.145155454	0.077090777	0.93855133	0.975382082
11084	ENSG00000103249	CLCN7	216.177915	-0.258826443	0.178521861	-1.449830522	0.147105786	0.420608585
11085	ENSG00000100726	TELO2	72.40571753	-0.267611286	0.284562707	-0.940429926	0.346997078	0.639512768
11086	ENSG00000187535	IFT140	100.5035237	-0.555585956	0.246026718	-2.258234225	0.023931061	0.144299199
11087	ENSG00000007545	CRAMP1	67.67745509	-0.15959142	0.239526744	-0.666278085	0.505233371	0.760411065
11088	ENSG00000206053	JPT2	1383.487748	-0.020658567	0.090625803	-0.227954582	0.819681549	0.930187645
11089	ENSG00000138834	MAPK8IP3	247.0386713	-0.549883957	0.245100834	-2.243500964	0.024864528	0.148426401
11090	ENSG00000103024	NME3	256.3739526	-0.075235505	0.169555252	-0.443722648	0.657243119	0.854357404
11091	ENSG00000074071	MRPS34	760.6794303	-0.014602321	0.135557353	-0.107720613	0.914217318	0.968575166
11092	ENSG00000197774	EME2	146.998801	-0.318899222	0.247068708	-1.290730924	0.196796998	0.488207327
11093	ENSG00000162032	SPSB3	542.2572227	-0.534985963	0.149618952	-3.575656408	0.00034935	0.006152203
11094	ENSG00000095906	NUBP2	240.6349348	-0.025615646	0.26427244	-0.096928935	0.92278283	0.97122327
11095	ENSG00000063854	HAGH	759.4835833	-0.187008107	0.114787595	-1.629166525	0.103277771	0.350775059
11096	ENSG00000180185	FAHD1	402.1221164	0.14060645	0.126287247	1.113385981	0.265542693	0.560351798
11097	ENSG00000162040	HS3ST6	58.22380748	-0.827800585	0.273599921	-3.025587809	0.002481503	0.029037427
11098	ENSG00000198736	MSRB1	249.5039577	0.579928746	0.154391659	3.756218111	0.0001725	0.003466425
11099	ENSG00000140990	NDUFB10	1181.250631	0.210832637	0.14276582	1.476772502	0.13973663	0.409210603
11100	ENSG00000140988	RPS2	15936.82322	0.133404166	0.149489195	0.892400058	0.37217854	0.660392195
11101	ENSG00000255198	SNHG9	35.2466926	0.399108572	0.325090936	1.227682866	0.219566041	0.514229284
11102	ENSG00000183751	TBL3	514.5649544	-0.187566029	0.190226521	-0.986014082	0.324126203	0.618758632
11103	ENSG00000196408	NOXO1	31.14305979	-0.131782591	0.330063705	-0.399264108	0.68969861	0.870103666
11104	ENSG00000127554	GFER	202.67527	-0.219849029	0.139466684	-1.576355174	0.114943973	0.370853299
11105	ENSG00000167962	ZNF598	357.5972328	-0.215870761	0.213402037	-1.011568415	0.311744454	0.607743155
11106	ENSG00000065054	NHERF2	104.7839404	-0.458163106	0.220787911	-2.075127683	0.037974703	0.194888369
11107	ENSG00000065057	NTHL1	188.3087036	0.008682597	0.152025778	0.057112661	0.954455451	0.982939508
11108	ENSG00000103197	TSC2	261.1665853	-0.478740793	0.18843248	-2.540649004	0.011064694	0.085914419
11109	ENSG00000008710	PKD1	152.4531374	-0.369448913	0.304410389	-1.213654086	0.224879844	0.520040966
11110	ENSG00000260447		5.29480887	-0.833279749	0.739074685	-1.127463523	0.259546554	0.554001896
11111	ENSG00000167964	RAB26	35.31015151	0.570141771	0.303687755	1.877394668	0.060464022	0.257938546
11112	ENSG00000260260	SNHG19	45.32234632	0.173101717	0.28281169	0.612074122	0.540488718	0.783407048
11113	ENSG00000131653	TRAF7	1096.691557	-0.068255864	0.262730935	-0.259793784	0.795022846	0.918601939
11114	ENSG00000167965	MLST8	255.3120091	0.117792	0.194431163	0.605828809	0.544628437	0.786135803
11115	ENSG00000182685	BRICD5	7.441796912	-0.561332917	0.623107324	-0.900860727	0.367662375	0.656789543
11116	ENSG00000184207	PGP	255.2947843	0.089618842	0.147179794	0.608907238	0.542585926	0.784532137
11117	ENSG00000167967	E4F1	248.8909973	-0.329852748	0.202736827	-1.626999656	0.103737171	0.35125242
11118	ENSG00000167969	ECI1	373.5477402	-0.121918086	0.147985446	-0.823851871	0.41002373	0.69181926
11119	ENSG00000205937	RNPS1	569.5279191	0.080012256	0.179996145	0.444522051	0.65666519	0.854323842
11120	ENSG00000162063	CCNF	27.12128555	-0.198358189	0.335803912	-0.590696481	0.554723806	0.791670852
11121	ENSG00000162062	TEDC2	11.07319517	0.122370949	0.498222984	0.245614821	0.805980415	0.923819527
11122	ENSG00000162065	TBC1D24	58.0542361	-0.439402503	0.31654707	-1.388111106	0.165103215	0.444961682
11123	ENSG00000162066	AMDHD2	200.516736	0.000429431	0.183536329	0.002339761	0.998133143	0.999105477
11124	ENSG00000140992	PDPK1	667.5797992	-0.231997398	0.156670503	-1.48079819	0.138660359	0.407857273
11125	ENSG00000215154		29.73869023	-0.544431254	0.34690462	-1.56939753	0.116555339	0.373706152
11126	ENSG00000205918	PDPK2P	110.297052	-0.202409257	0.188996406	-1.070968815	0.284183452	0.579421532
11127	ENSG00000260565	ERVK13-1	97.65279464	-0.285835891	0.22163952	-1.289643162	0.197174582	0.488519067
11128	ENSG00000167977	KCTD5	593.7033077	-0.277778835	0.137268916	-2.023610608	0.043010233	0.210583455
11129	ENSG00000172382	PRSS27	1286.706146	-0.842868413	0.270028899	-3.121400776	0.001799929	0.022908592
11130	ENSG00000167978	SRRM2	679.2303113	-0.496682908	0.185414565	-2.678769636	0.007389321	0.064345541
11131	ENSG00000103363	ELOB	3561.317655	-0.082500138	0.176291793	-0.467974923	0.639802523	0.845250541
11132	ENSG00000276791		15.6539209	-0.128849102	0.409846574	-0.314383749	0.753229598	0.899574779
11133	ENSG00000162078	ZG16B	8.864775848	-0.836674225	0.528705398	-1.58249609	0.113536364	0.368718074
11134	ENSG00000005001	PRSS22	512.9266507	-0.952830106	0.1757637	-5.421085845	5.92E-08	3.10E-06
11135	ENSG00000162076	FLYWCH2	216.9556472	-0.210379902	0.16496982	-1.275262972	0.202216179	0.494017748
11136	ENSG00000059122	FLYWCH1	258.4474008	-0.119209071	0.438685053	-0.271741811	0.78582055	0.914861555
11137	ENSG00000131650	KREMEN2	18.94475475	1.739655109	0.504536909	3.448023483	0.000564705	0.008991526
11138	ENSG00000162073	PAQR4	103.3170327	-0.383867078	0.20047741	-1.914764757	0.055522511	0.245169032
11139	ENSG00000270168	NA	11.59323002	-0.779667666	0.472999946	-1.648346206	0.099281648	0.342012957
11140	ENSG00000006327	TNFRSF12A	951.1741199	-0.453727643	0.193390536	-2.346172951	0.018967304	0.123926687
11141	ENSG00000103145	HCFC1R1	517.9334413	0.243494067	0.151866141	1.603346641	0.108858145	0.360049481
11142	ENSG00000131652	THOC6	166.7497544	0.17983203	0.214768314	0.837330362	0.402406897	0.685277612
11143	ENSG00000162069	BICDL2	450.2397283	-0.812526473	0.158411649	-5.129209103	2.91E-07	1.34E-05
11144	ENSG00000008516	MMP25	8.404193522	-0.034010884	0.543395466	-0.062589561	0.950093342	0.980567074
11145	ENSG00000008517	IL32	73.01893991	0.185534188	0.243442932	0.762126	0.445984807	0.718639964
11146	ENSG00000263072	ZNF213-AS1	30.99628016	0.45230633	0.330164235	1.369943446	0.170704556	0.452773933
11147	ENSG00000122386	ZNF205	140.8305572	-0.12858668	0.188558473	-0.68194591	0.495273154	0.753568127
11148	ENSG00000085644	ZNF213	35.37417695	-0.357546097	0.309480812	-1.155309417	0.247963741	0.54349618
11149	ENSG00000261889		6.523036019	-0.573316076	0.713578894	-0.803437546	0.421721881	0.701262202
11150	ENSG00000010539	ZNF200	201.2966243	0.169649575	0.166652113	1.017986341	0.308684447	0.603701638
11151	ENSG00000006194	ZNF263	535.3853484	0.136048982	0.129429201	1.051145959	0.293191559	0.587883172
11152	ENSG00000140993	TIGD7	21.13967186	0.354800358	0.352453468	1.006658721	0.314098805	0.60949798
11153	ENSG00000162086	ZNF75A	187.6070639	0.085198761	0.189338961	0.449980078	0.652724805	0.852291378
11154	ENSG00000140987	ZSCAN32	263.6003295	0.154596596	0.169076734	0.914357594	0.360528976	0.650074066
11155	ENSG00000103343	ZNF174	90.51645645	0.253812258	0.22650391	1.120564577	0.26247325	0.556867545
11156	ENSG00000167981	ZNF597	83.97328257	0.225247868	0.227142907	0.991657062	0.321364844	0.616589983
11157	ENSG00000122390	NAA60	179.8739885	-0.330598099	0.185424089	-1.78292961	0.074597762	0.291377423
11158	ENSG00000103351	CLUAP1	130.6572852	0.65589292	0.192531184	3.406684079	0.000657572	0.010268648
11159	ENSG00000188827	SLX4	44.69004667	-0.606531317	0.395055186	-1.535307821	0.124708234	0.386435064
11160	ENSG00000213918	DNASE1	97.43896413	-0.34637145	0.236933596	-1.461892515	0.143770666	0.415358441
11161	ENSG00000126602	TRAP1	1061.928451	0.142724164	0.129374944	1.103182418	0.269947955	0.564829925
11162	ENSG00000005339	CREBBP	162.4562527	-0.401035816	0.189557012	-2.115647491	0.0343748	0.182256204
11163	ENSG00000162104	ADCY9	135.1526478	-0.330299322	0.24602809	-1.342526873	0.179425223	0.46408474
11164	ENSG00000090447	TFAP4	35.24274994	0.106332266	0.301442284	0.352745025	0.724279601	0.886474547
11165	ENSG00000126603	GLIS2	19.35647707	0.12834833	0.37778337	0.339740549	0.734051923	0.890932672
11166	ENSG00000262712		6.486850506	1.025908364	0.694284031	1.477649375	0.139501651	0.409137037
11167	ENSG00000262246	CORO7	20.27586288	-0.39678485	0.396221557	-1.00142166	0.316622997	0.612694319
11168	ENSG00000168140	VASN	93.9928019	-1.301004436	0.290964218	-4.471355432	7.77E-06	0.000237502
11169	ENSG00000103423	DNAJA3	918.5926882	0.226153074	0.133017382	1.700176854	0.089097665	0.322437733
11170	ENSG00000153406	NMRAL1	547.1317478	-0.180671709	0.121908945	-1.482021751	0.138334507	0.407209657
11171	ENSG00000103415	HMOX2	2940.527098	0.102676035	0.144608768	0.710026341	0.477687802	0.741232084
11172	ENSG00000089486	CDIP1	375.1207049	0.317998994	0.20285803	1.567593818	0.116975956	0.373978512
11173	ENSG00000153443	UBALD1	49.58499431	-0.480217174	0.250925021	-1.913787524	0.05564731	0.245265083
11174	ENSG00000102858	MGRN1	84.49416764	-0.380296075	0.254076692	-1.496776711	0.134451368	0.401758693
11175	ENSG00000168101	NUDT16L1	259.1541289	-0.295204459	0.142305891	-2.074435969	0.03803884	0.194975935
11176	ENSG00000168096	ANKS3	93.52941889	-0.041175983	0.187529079	-0.219571191	0.82620513	0.932431108
11177	ENSG00000103199	ZNF500	86.20337258	0.142582379	0.24237227	0.588278435	0.556345418	0.792063315
11178	ENSG00000267795	SMIM22	92.88489219	-0.253511546	0.270281631	-0.937953292	0.348268414	0.63991979
11179	ENSG00000067836	ROGDI	116.384119	0.197357419	0.17421555	1.132834693	0.257283679	0.552362186
11180	ENSG00000140632	GLYR1	942.1485873	0.004039125	0.111310777	0.036286918	0.971053581	0.988655552
11181	ENSG00000118900	UBN1	388.1306547	-0.046733571	0.207472	-0.225252426	0.821782907	0.930909509
11182	ENSG00000118898	PPL	9285.746624	-0.8055473	0.182671196	-4.409821121	1.03E-05	0.000306648
11183	ENSG00000103174	NAGPA	130.5973463	0.239163208	0.168687065	1.417792217	0.156251437	0.432586162
11184	ENSG00000033011	ALG1	322.738341	0.339497395	0.141592367	2.397709723	0.016497934	0.113259451
11185	ENSG00000118894	EEF2KMT	151.539906	0.137936561	0.15704987	0.87829784	0.379782108	0.666163836
11186	ENSG00000067365	METTL22	105.4411972	0.09072277	0.185171174	0.489940028	0.624176337	0.835759698
11187	ENSG00000183044	ABAT	324.6831655	-0.298709499	0.134846382	-2.215183635	0.026747463	0.155101069
11188	ENSG00000184857	TMEM186	119.3328706	0.381956456	0.166038995	2.300402115	0.021425449	0.134683149
11189	ENSG00000140650	PMM2	228.5522698	0.069881717	0.165117284	0.423224723	0.672131311	0.861716843
11190	ENSG00000260276	NA	6.683750013	0.365037281	0.632349016	0.577271841	0.563755833	0.796194807
11191	ENSG00000153048	CARHSP1	638.6464365	-0.79753487	0.120516467	-6.617642302	3.65E-11	3.35E-09
11192	ENSG00000187555	USP7	933.1534007	-0.225739368	0.141762666	-1.592375294	0.111300404	0.363910295
11193	ENSG00000182831	HAPSTR1	1029.990112	-0.222571028	0.112200183	-1.983695757	0.047289767	0.222150922
11194	ENSG00000220793	RPL21P119	3206.999939	0.254625131	0.202411223	1.257959552	0.208406385	0.502537076
11195	ENSG00000213853	EMP2	578.8502899	-0.177115041	0.142889694	-1.239522852	0.215151931	0.509312965
11196	ENSG00000103274	NUBP1	145.2208524	-0.023443788	0.165351095	-0.141781874	0.887252302	0.957814387
11197	ENSG00000182108	DEXI	283.3315781	-0.019179481	0.174742792	-0.109758353	0.912601021	0.96766752
11198	ENSG00000038532	CLEC16A	396.1892807	-0.040183259	0.151066951	-0.265996356	0.790242016	0.917104134
11199	ENSG00000175643	RMI2	29.6323054	0.404774729	0.29894036	1.354031717	0.175726259	0.458917897
11200	ENSG00000185338	SOCS1	15.91162797	1.494159275	0.523267368	2.85544134	0.004297706	0.043353289
11201	ENSG00000188897		27.29877446	0.613731241	0.324291544	1.892529275	0.058420497	0.253286953
11202	ENSG00000189067	LITAF	2373.94125	0.31201913	0.111328787	2.802681495	0.005067969	0.048973423
11203	ENSG00000184602	SNN	381.5767924	0.066696633	0.210483605	0.316873292	0.751339748	0.898959753
11204	ENSG00000153066	TXNDC11	325.9190965	-0.263968731	0.127772822	-2.065922369	0.03883581	0.197419639
11205	ENSG00000122299	ZC3H7A	447.1092567	0.086709517	0.120163266	0.721597534	0.470541956	0.735421742
11206	ENSG00000171490	RSL1D1	1527.732452	0.281808882	0.114395274	2.463466122	0.01376009	0.09994546
11207	ENSG00000103342	GSPT1	2296.265116	0.187638773	0.113001914	1.660491997	0.096815517	0.33698255
11208	ENSG00000234719	NPIPB2	12.47018957	0.355040748	0.519948592	0.682838177	0.494709103	0.753379252
11209	ENSG00000048471	SNX29	196.9281473	-0.433577984	0.211631047	-2.048744687	0.040487087	0.202803859
11210	ENSG00000103381	CPPED1	543.1542914	-0.061938176	0.135509298	-0.457076943	0.647615742	0.850180946
11211	ENSG00000237515	SHISA9	29.51823831	-0.101052709	0.325815107	-0.310153542	0.756444198	0.901102021
11212	ENSG00000175595	ERCC4	300.8176183	0.184864908	0.143688352	1.286568502	0.198244728	0.490142123
11213	ENSG00000186260	MRTFB	321.3146863	0.104164346	0.219559917	0.474423323	0.635198064	0.841959732
11214	ENSG00000262454	MIR193BHG	55.95888628	-0.667179887	0.241746427	-2.759833502	0.005783083	0.054086561
11215	ENSG00000140694	PARN	676.5837003	0.210442793	0.112086407	1.877505032	0.060448908	0.257938546
11216	ENSG00000103429	BFAR	641.5602503	0.042024714	0.098064536	0.428541409	0.668256992	0.859372964
11217	ENSG00000224712	NPIPA3	47.11990328	-0.081475295	0.322836658	-0.252373121	0.800752674	0.921375295
11218	ENSG00000254852	NPIPA2	47.90061214	0.004809478	0.32291436	0.014893974	0.988116767	0.99454568
11219	ENSG00000103512	NOMO1	2325.342971	-0.294386623	0.183623149	-1.603210843	0.108888112	0.360065738
11220	ENSG00000183458	PKD1P3	59.30232736	-0.476665481	0.355239509	-1.341814381	0.179656188	0.464389336
11221	ENSG00000207425		7.8525445	-1.136296564	0.68298116	-1.663730466	0.096166305	0.335723953
11222	ENSG00000183426	NPIPA1	92.6444266	-0.23914091	0.271775138	-0.879921952	0.378901592	0.665300778
11223	ENSG00000179889	PDXDC1	1612.20918	-0.005443584	0.098358195	-0.05534449	0.955864019	0.982939508
11224	ENSG00000261819		135.2419958	-0.330694125	0.204636884	-1.616004497	0.106093341	0.354864727
11225	ENSG00000157045	NTAN1	687.9921202	-0.154560484	0.155927513	-0.991232915	0.321571862	0.616685496
11226	ENSG00000085721	RRN3	985.2329013	0.339443422	0.116788141	2.906488778	0.0036551	0.03855993
11227	ENSG00000188599	NPIPP1	7.067355215	0.169312834	0.652006498	0.259679672	0.795110874	0.918601939
11228	ENSG00000250251	PKD1P6	51.23785105	-0.357213672	0.318682877	-1.120906388	0.262327712	0.556867545
11229	ENSG00000183793	NPIPA5	70.45724296	-0.348697743	0.294550474	-1.183830185	0.236480291	0.532331053
11230	ENSG00000166780	BMERB1	97.90495684	0.065648245	0.200269552	0.327799428	0.74306332	0.894928583
11231	ENSG00000166783	MARF1	593.75002	-0.155204847	0.124806157	-1.243567236	0.213658881	0.507780295
11232	ENSG00000072864	NDE1	310.6619344	-0.150490102	0.189818698	-0.792809683	0.427888714	0.705640839
11233	ENSG00000280206		19.63147014	-0.059191871	0.365115497	-0.162118209	0.871212767	0.95112639
11234	ENSG00000263335		11.6882682	-0.132534246	0.500776518	-0.264657469	0.791273344	0.917104134
11235	ENSG00000133393	CEP20	348.4914672	0.223963156	0.133457316	1.67816319	0.093315246	0.330408426
11236	ENSG00000103222	ABCC1	335.9027859	-0.31028525	0.19551747	-1.586995016	0.112513774	0.366323361
11237	ENSG00000103226	NOMO3	2172.53499	-0.249410215	0.185077685	-1.347597439	0.177787895	0.461244683
11238	ENSG00000244257	PKD1P1	23.31580413	-0.293808035	0.407230078	-0.721479211	0.470614727	0.735421742
11239	ENSG00000183889		93.44331099	-0.312540499	0.277134016	-1.127759428	0.259421532	0.554001896
11240	ENSG00000227827	PKD1P2	115.5741048	-0.41432635	0.310752266	-1.333301139	0.182433	0.467938065
11241	ENSG00000214967	NPIPA7	62.38603935	-0.275243465	0.286939965	-0.959237116	0.337439307	0.631490048
11242	ENSG00000103489	XYLT1	24.9833229	-0.708528413	0.329283817	-2.151725585	0.031418974	0.172119271
11243	ENSG00000205746	PKD1P4	88.16614454	-0.400260952	0.335874389	-1.191698341	0.233379549	0.529215681
11244	ENSG00000233024	NPIPA9	90.96914748	-0.325626286	0.287105623	-1.13416896	0.256723682	0.551695543
11245	ENSG00000254681	PKD1P5	123.6235889	-0.433014353	0.317515689	-1.363757345	0.172643949	0.455040375
11246	ENSG00000185164	NOMO2	3237.913688	-0.216741174	0.181485061	-1.194264546	0.232374501	0.528815387
11247	ENSG00000134419	RPS15A	3141.758909	0.413830456	0.207148579	1.997747023	0.045744093	0.218075935
11248	ENSG00000170540	ARL6IP1	1456.564289	0.270708583	0.199855129	1.354524073	0.175569239	0.458779495
11249	ENSG00000157106	SMG1	2068.929431	0.015482915	0.169541958	0.091322024	0.927236719	0.972600961
11250	ENSG00000170537	TMC7	49.21121288	-0.989196058	0.311404243	-3.176565764	0.0014903	0.019870236
11251	ENSG00000167186	COQ7	148.1003388	0.310929174	0.169445383	1.834981686	0.066508403	0.272631387
11252	ENSG00000205730	ITPRIPL2	654.1581967	0.192105124	0.165821115	1.158508218	0.2466567	0.542210327
11253	ENSG00000103528	SYT17	53.13921124	-0.109220752	0.252410752	-0.432710377	0.66522519	0.85814495
11254	ENSG00000103534	TMC5	17.12969673	0.980704303	0.434807666	2.255489911	0.024102595	0.145160096
11255	ENSG00000006007	GDE1	1654.79588	0.063156138	0.128512139	0.491441026	0.623114553	0.834933439
11256	ENSG00000103540	CCP110	119.3923798	0.366522754	0.20267697	1.808408494	0.070542947	0.281740488
11257	ENSG00000103544	VPS35L	689.6975586	0.124288973	0.114475678	1.085723845	0.277601188	0.573398444
11258	ENSG00000103550	KNOP1	434.2660398	0.22170527	0.117923468	1.880077595	0.060097503	0.25751538
11259	ENSG00000174628	IQCK	89.52050345	0.640284541	0.204715932	3.127673232	0.00176196	0.022509934
11260	ENSG00000005187	ACSM3	26.43101512	-0.380714243	0.338591463	-1.124405912	0.260840865	0.555142261
11261	ENSG00000066654	THUMPD1	978.079393	0.371066597	0.137661554	2.695499114	0.007028326	0.062007782
11262	ENSG00000196678	ERI2	322.7640994	0.253637808	0.201172888	1.260795184	0.207382649	0.501158478
11263	ENSG00000005189	REXO5	53.81466196	0.242276205	0.273153539	0.886959786	0.375100551	0.662703439
11264	ENSG00000188215	DCUN1D3	815.955587	-0.237154283	0.185145094	-1.28091044	0.200225125	0.491344621
11265	ENSG00000102897	LYRM1	337.8821454	-0.196562048	0.146744868	-1.339481581	0.180413947	0.465395551
11266	ENSG00000158486	DNAH3	29.73558203	0.631176197	0.373345527	1.69059531	0.090914121	0.326405625
11267	ENSG00000011638	LDAF1	1208.80774	-0.176736778	0.096666317	-1.828318114	0.067501823	0.274698607
11268	ENSG00000103316	CRYM	7.803459851	-1.478365753	0.855112292	-1.728855691	0.083834926	0.312490378
11269	ENSG00000189149	ABCA15P	19.66894707	0.767069504	0.381107036	2.012740339	0.044141953	0.213546744
11270	ENSG00000257403		15.55685929	-0.213860877	0.433256428	-0.493612705	0.621579726	0.834063063
11271	ENSG00000158482	SNX29P1	17.06744615	0.321981003	0.425304351	0.757060214	0.449013789	0.721070404
11272	ENSG00000169246	NPIPB3	84.96794569	-0.268483052	0.219334978	-1.224077689	0.220922922	0.515040657
11273	ENSG00000180747	SMG1P3	848.2323061	-0.05883569	0.212282265	-0.277157819	0.781658927	0.912705231
11274	ENSG00000197006	METTL9	1071.661411	-0.240835691	0.131580699	-1.830326891	0.067201073	0.274085772
11275	ENSG00000248124	RRN3P1	89.54156822	0.1009324	0.226041689	0.446521171	0.655220823	0.853598052
11276	ENSG00000185864	NPIPB4	83.98478878	-0.195020282	0.208617945	-0.934820261	0.349880936	0.640828226
11277	ENSG00000185710	SMG1P4	745.4024237	-0.030329556	0.198716194	-0.152627502	0.878692036	0.95424914
11278	ENSG00000140740	UQCRC2	3172.204058	0.220970964	0.122416912	1.805068928	0.071063897	0.283098433
11279	ENSG00000185716	MOSMO	97.70413276	-0.218770311	0.216492762	-1.010520207	0.312246123	0.60782439
11280	ENSG00000103319	EEF2K	135.9212361	-0.036983945	0.291191142	-0.12700917	0.898933141	0.962691902
11281	ENSG00000058600	POLR3E	568.2130909	0.044853849	0.155723863	0.288034527	0.773320309	0.909444981
11282	ENSG00000140743	CDR2	132.0366742	-0.209416975	0.170439027	-1.228691446	0.219187514	0.514229284
11283	ENSG00000257122	RRN3P3	12.61239487	-0.459135547	0.512021719	-0.896711076	0.369873109	0.658762967
11284	ENSG00000237296	SMG1P1	501.2232738	-0.005048637	0.206236897	-0.024479795	0.9804699	0.991678241
11285	ENSG00000243716	NPIPB5	104.7650439	-0.388934814	0.200798286	-1.936942897	0.052752324	0.238367508
11286	ENSG00000103404	USP31	684.9635327	0.023480033	0.168260104	0.139546048	0.889018671	0.958615137
11287	ENSG00000166828	SCNN1G	38.20744773	-0.954846562	0.31321343	-3.048549235	0.002299492	0.027474476
11288	ENSG00000168447	SCNN1B	206.22605	-1.047927376	0.200501467	-5.226532199	1.73E-07	8.22E-06
11289	ENSG00000168434	COG7	228.6210477	-0.03303812	0.147170256	-0.224489111	0.822376739	0.930957345
11290	ENSG00000103365	GGA2	515.3570043	0.350644228	0.112396854	3.119697892	0.001810366	0.02302242
11291	ENSG00000103356	EARS2	555.4473633	0.266623905	0.114554192	2.32749148	0.019939122	0.12858648
11292	ENSG00000103353	UBFD1	771.1529371	0.254701912	0.152329409	1.672046872	0.09451508	0.332570352
11293	ENSG00000004779	NDUFAB1	771.2212029	0.340730591	0.13929065	2.446184226	0.014437721	0.103646292
11294	ENSG00000083093	PALB2	653.7604796	0.311362794	0.157083837	1.98214406	0.047463119	0.222558278
11295	ENSG00000166847	DCTN5	1999.266992	0.103782689	0.107027308	0.969684193	0.332203932	0.625493415
11296	ENSG00000166851	PLK1	7.334848015	0.57557791	0.603803247	0.953254083	0.34046135	0.634372678
11297	ENSG00000166869	CHP2	60.94759756	-0.021616186	0.266286428	-0.081176446	0.935301631	0.974486868
11298	ENSG00000122257	RBBP6	509.1321416	-0.108240623	0.14100518	-0.767635792	0.442703592	0.716140896
11299	ENSG00000090905	TNRC6A	737.8242215	-0.114216639	0.128580805	-0.888286852	0.37438647	0.662191372
11300	ENSG00000140750	ARHGAP17	172.3021979	-0.288883102	0.181461064	-1.591983948	0.111388311	0.36397595
11301	ENSG00000275494		6.951474979	0.202401919	0.602431591	0.335974942	0.736889763	0.891740887
11302	ENSG00000205629	LCMT1	384.9911679	0.089213161	0.141839203	0.628973932	0.529366122	0.776350802
11303	ENSG00000155592	ZKSCAN2	95.59085041	0.252681514	0.22144311	1.141067398	0.253841877	0.548438409
11304	ENSG00000274925	ZKSCAN2-DT	7.983173973	-0.395679987	0.649576706	-0.609135124	0.542434878	0.784438804
11305	ENSG00000230330	HMGN2P3	9.643122018	-0.330896944	0.550201535	-0.601410433	0.547566651	0.787402067
11306	ENSG00000155666	KDM8	24.14762317	0.171357922	0.371117101	0.461735449	0.644271046	0.848440673
11307	ENSG00000169189	NSMCE1	417.8865658	0.097793332	0.124170942	0.787570186	0.43094816	0.707757612
11308	ENSG00000077238	IL4R	799.339273	-0.463970216	0.205076741	-2.26242242	0.023671317	0.143510645
11309	ENSG00000077235	GTF3C1	1606.626183	-0.41244402	0.190711594	-2.162658347	0.030567467	0.168895422
11310	ENSG00000047578	KATNIP	300.892467	-0.348211911	0.184503267	-1.887294009	0.059120792	0.255083162
11311	ENSG00000169180	XPO6	741.9971944	-0.173441134	0.192507642	-0.900957134	0.367611112	0.656789543
11312	ENSG00000205609	EIF3CL	7839.71388	0.00950666	0.106871034	0.088954509	0.929118063	0.973587376
11313	ENSG00000176046	NUPR1	956.2122475	-0.028875835	0.216526626	-0.133359278	0.893909249	0.960609253
11314	ENSG00000176476	SGF29	64.76719182	-0.245181189	0.296569591	-0.826723968	0.408393533	0.6903395
11315	ENSG00000196502	SULT1A1	13.69895096	0.001500841	0.423888194	0.003540653	0.997174974	0.998979444
11316	ENSG00000255524	NPIPB8	9.496364165	0.117746598	0.536756393	0.219366923	0.826364234	0.932431108
11317	ENSG00000184110	EIF3C	7952.450397	0.006493474	0.106697276	0.06085885	0.951471622	0.98152949
11318	ENSG00000251417		19.25728349	-0.711493911	0.360816074	-1.971901925	0.048620803	0.225652648
11319	ENSG00000168488	ATXN2L	111.3808444	-0.429765621	0.268830286	-1.598650313	0.109898324	0.361956018
11320	ENSG00000178952	TUFM	1753.287225	0.049328175	0.126231402	0.390775787	0.695962974	0.873226537
11321	ENSG00000178188	SH2B1	190.831327	0.063538063	0.165417325	0.384107668	0.700898649	0.875472975
11322	ENSG00000260442	ATP2A1-AS1	6.045980575	-0.781316146	0.697334137	-1.120432953	0.262529309	0.556890206
11323	ENSG00000177548	RABEP2	248.6665475	-0.235896728	0.179424585	-1.314740273	0.188597207	0.477158363
11324	ENSG00000176953	NFATC2IP	312.6649046	-0.075770534	0.165211129	-0.458628509	0.646500961	0.849445428
11325	ENSG00000254206	NPIPB11	34.90603308	-0.103591321	0.308611777	-0.335668722	0.737120695	0.891740887
11326	ENSG00000254634	SMG1P6	272.1181625	-0.089181538	0.218743638	-0.407698888	0.683494754	0.866975283
11327	ENSG00000261740	BOLA2-SMG1P6	10.80947866	-0.166156657	0.474626119	-0.350079041	0.726279379	0.886917564
11328	ENSG00000260335		9.651569058	-0.793573013	0.502791268	-1.578334915	0.114488689	0.370405995
11329	ENSG00000181625	SLX1B	169.2670759	-0.096820725	0.174631198	-0.55442971	0.579284798	0.806769367
11330	ENSG00000169203	NPIPB12	67.44967858	-0.049977526	0.237555473	-0.210382549	0.833369112	0.93488875
11331	ENSG00000205534	SMG1P2	802.1863355	0.027161964	0.159659799	0.170124003	0.864912617	0.947941276
11332	ENSG00000079616	KIF22	228.4277397	0.113200172	0.148752788	0.760995301	0.446659874	0.719069212
11333	ENSG00000103495	MAZ	607.6575438	-0.082489765	0.214674789	-0.384254554	0.700789788	0.875472975
11334	ENSG00000238045	MVP-DT	5.998030929	0.494367278	0.709319185	0.696960252	0.485827669	0.747034115
11335	ENSG00000280789	PAGR1	23.92319795	-0.320186027	0.361478428	-0.885768008	0.375742553	0.663168901
11336	ENSG00000013364	MVP	2811.31463	-0.203469927	0.162953211	-1.248640182	0.211796708	0.505563368
11337	ENSG00000103502	CDIPT	921.6537023	-0.053389788	0.127128678	-0.419966511	0.674509919	0.86260489
11338	ENSG00000174938	SEZ6L2	16.32287455	-0.258014434	0.48474452	-0.532268904	0.594539766	0.816505517
11339	ENSG00000174939	ASPHD1	8.414879743	0.983201066	0.516208966	1.904657087	0.056824661	0.248605874
11340	ENSG00000174943	KCTD13	45.13146193	-0.269757894	0.260325623	-1.03623259	0.300093646	0.594975993
11341	ENSG00000247735	KCTD13-DT	6.040305984	0.628562215	0.763371781	0.823402477	0.410279155	0.69201495
11342	ENSG00000149932	TMEM219	1098.212004	-0.112164081	0.126292942	-0.888126283	0.374472826	0.662191372
11343	ENSG00000149930	TAOK2	681.6672833	-0.184459525	0.194009054	-0.950777921	0.341717123	0.635330038
11344	ENSG00000149929	HIRIP3	84.94788475	0.285586954	0.218479097	1.307159169	0.191158659	0.480725232
11345	ENSG00000169592	INO80E	336.7468488	-0.146165209	0.186625316	-0.783201403	0.433508851	0.709676293
11346	ENSG00000149925	ALDOA	84.12930406	-0.038930512	0.313178388	-0.124307785	0.901071584	0.963734433
11347	ENSG00000149923	PPP4C	1494.376375	-0.095631125	0.120516035	-0.793513706	0.427478587	0.705316909
11348	ENSG00000149922	TBX6	12.48731301	0.385542634	0.431029059	0.894470166	0.371070386	0.659691285
11349	ENSG00000090238	YPEL3	480.9238683	-0.436907715	0.145771864	-2.997201946	0.002724702	0.030970372
11350	ENSG00000102886	GDPD3	1030.013429	-0.682904419	0.169401516	-4.031276905	5.55E-05	0.001301416
11351	ENSG00000102882	MAPK3	943.3311643	-0.468731722	0.11992712	-3.908471431	9.29E-05	0.002010659
11352	ENSG00000102879	CORO1A	87.38051127	-0.795507394	0.214230907	-3.713317578	0.00020456	0.00396589
11353	ENSG00000169627	BOLA2B	669.8645772	-0.072161933	0.161372651	-0.44717573	0.654748183	0.85319866
11354	ENSG00000132207	SLX1A	41.35712783	-0.090676563	0.251065833	-0.361166479	0.717974999	0.883524844
11355	ENSG00000198064	NPIPB13	60.55620165	-0.051342583	0.245254696	-0.209343934	0.834179757	0.93488875
11356	ENSG00000183604	SMG1P5	859.1203379	0.032963835	0.161103267	0.204613075	0.837874439	0.936285567
11357	ENSG00000169217	CD2BP2	1270.402197	-0.109253232	0.1107443	-0.986535938	0.323870189	0.618592237
11358	ENSG00000260219	CD2BP2-DT	16.74673273	-0.45946047	0.416270958	-1.103753364	0.26970014	0.564717873
11359	ENSG00000169221	TBC1D10B	135.5640658	-0.438484745	0.294214277	-1.490358487	0.136130002	0.403882909
11360	ENSG00000180035	ZNF48	88.45229329	-0.304515596	0.252938785	-1.203910249	0.22862427	0.524138907
11361	ENSG00000179965	ZNF771	26.88285583	0.775380413	0.30149607	2.57177619	0.010117828	0.080474335
11362	ENSG00000179958	DCTPP1	299.4249537	0.11421731	0.123633	0.923841609	0.355568788	0.645546983
11363	ENSG00000179918	SEPHS2	310.8228325	0.216950266	0.135672358	1.599074934	0.109803954	0.361935059
11364	ENSG00000169957	ZNF768	295.4156597	-0.350235377	0.18727242	-1.870191974	0.061457164	0.259944914
11365	ENSG00000169955	ZNF747	49.28593574	-0.298839083	0.240319473	-1.24350757	0.213680853	0.507780295
11366	ENSG00000235560	ZNF747-DT	12.36398772	0.977251602	0.553811625	1.76459207	0.077632349	0.298465303
11367	ENSG00000169951	ZNF764	23.26964066	-0.035114242	0.32880159	-0.106794623	0.914951913	0.969153586
11368	ENSG00000229809	ZNF688	133.9729956	-0.144163043	0.170117124	-0.847434047	0.396753234	0.681126932
11369	ENSG00000197162	ZNF785	57.00426191	0.056694487	0.245357837	0.231068582	0.817261523	0.928941877
11370	ENSG00000156853	ZNF689	56.14849042	0.091211903	0.281407079	0.324127963	0.745841157	0.896310815
11371	ENSG00000156858	PRR14	93.32179977	-0.218546878	0.215321843	-1.014977741	0.310116438	0.605731169
11372	ENSG00000156860	FBRS	154.9722753	-0.335127455	0.183375982	-1.827542798	0.067618197	0.274769121
11373	ENSG00000080603	SRCAP	18.45756763	0.187331827	0.398788599	0.469752214	0.638532059	0.8444907
11374	ENSG00000282034		36.99509118	-0.268368131	0.281637615	-0.952884544	0.340648572	0.634489414
11375	ENSG00000156873	PHKG2	216.0294138	0.22805261	0.151640515	1.503902895	0.132606372	0.399113846
11376	ENSG00000196118	CFAP119	21.14377908	-0.336764587	0.391552182	-0.860075879	0.389747217	0.67534276
11377	ENSG00000103549	RNF40	1392.936704	-0.134570021	0.133328938	-1.009308433	0.312826737	0.607943963
11378	ENSG00000102870	ZNF629	320.690196	-0.112825099	0.239423085	-0.471237345	0.637471253	0.843810807
11379	ENSG00000099385	BCL7C	330.3479619	-0.363793172	0.162441904	-2.239527867	0.02512159	0.149313885
11380	ENSG00000260083	MIR762HG	11.98891524	0.663961501	0.51478726	1.289778423	0.197127602	0.488519067
11381	ENSG00000150281	CTF1	8.923224283	-0.671943639	0.587576065	-1.143585791	0.252795457	0.547315126
11382	ENSG00000260852	FBXL19-AS1	22.42038973	0.188462875	0.409623994	0.46008749	0.645453423	0.848858083
11383	ENSG00000099364	FBXL19	260.6300207	-0.123078659	0.212768576	-0.578462577	0.562951856	0.79559664
11384	ENSG00000175938	ORAI3	37.00726267	-0.200392032	0.32880519	-0.609455197	0.542222761	0.784438804
11385	ENSG00000099381	SETD1A	27.83109673	-0.162846182	0.333961026	-0.487620319	0.6258188	0.836716038
11386	ENSG00000099377	HSD3B7	165.2938439	-0.317611938	0.17174946	-1.849274741	0.064418151	0.267667836
11387	ENSG00000103496	STX4	266.080979	-0.138805186	0.157923789	-0.878937789	0.379435008	0.66593393
11388	ENSG00000167394	ZNF668	105.5971671	-0.245741703	0.247213588	-0.994046099	0.320200425	0.615597998
11389	ENSG00000167395	ZNF646	245.195385	-0.314626443	0.218715218	-1.438521045	0.150286271	0.424898622
11390	ENSG00000167397	VKORC1	152.406061	0.392768969	0.164459759	2.388237528	0.016929396	0.115252996
11391	ENSG00000103507	BCKDK	370.6738346	-0.08446279	0.159556647	-0.529359267	0.596556249	0.817532659
11392	ENSG00000103510	KAT8	203.0616414	0.08793877	0.175565594	0.500888403	0.616449664	0.831492961
11393	ENSG00000278133		26.14152823	-0.610052775	0.3890268	-1.568151023	0.116845891	0.373973942
11394	ENSG00000052344	PRSS8	1933.650924	-0.839138124	0.180080117	-4.659804425	3.17E-06	0.000107453
11395	ENSG00000178226	PRSS36	15.54739779	-0.693169641	0.427502382	-1.62144042	0.104923218	0.353250668
11396	ENSG00000089280	FUS	190.823888	0.030854932	0.194598595	0.158556806	0.874018062	0.95233774
11397	ENSG00000103490	PYCARD	632.0341715	-0.410387269	0.170137313	-2.41209445	0.015861172	0.110814337
11398	ENSG00000261359	PYCARD-AS1	14.28557413	-0.472623569	0.426740009	-1.107521111	0.26806869	0.562984428
11399	ENSG00000169900	PYDC1	14.29340092	-0.448458267	0.5654198	-0.793142134	0.427695017	0.705486226
11400	ENSG00000260267		52.77388589	-0.629514161	0.264592976	-2.37917941	0.017351229	0.117039163
11401	ENSG00000140691	ARMC5	45.22132847	-0.587377451	0.304242558	-1.930622245	0.053529785	0.240891847
11402	ENSG00000140682	TGFB1I1	31.05288345	-0.480269094	0.367724281	-1.306057606	0.191532968	0.481102321
11403	ENSG00000140688	RUSF1	454.6263831	0.047594127	0.179095802	0.265746747	0.790434258	0.917104134
11404	ENSG00000131797	CLUHP3	100.4012418	-0.311067645	0.19633403	-1.584379664	0.113107347	0.367557144
11405	ENSG00000197302	KRBOX5	227.8812252	0.146112174	0.178604022	0.818078852	0.413312164	0.694810546
11406	ENSG00000185947	ZNF267	297.4987899	0.110949035	0.175629806	0.631720991	0.527569209	0.77513025
11407	ENSG00000277304		6.589161752	-1.214166775	0.713900904	-1.700749737	0.088989991	0.322437733
11408	ENSG00000260518	BMS1P8	26.51714441	0.430250049	0.378541464	1.136599526	0.255705738	0.550369019
11409	ENSG00000260781	ARHGAP23P1	6.108363155	-1.239156751	0.730446694	-1.696436936	0.089803164	0.323926086
11410	ENSG00000198555		7.162803354	-0.447273877	0.628265559	-0.711918504	0.476515243	0.740208597
11411	ENSG00000260087	PCMTD1P2	15.35267042	-0.631727983	0.461885543	-1.367715428	0.171401169	0.453508026
11412	ENSG00000279800	BCLAF1P2	935.763177	0.313195274	0.140309708	2.232171089	0.025603657	0.151018404
11413	ENSG00000260809	VPS35P1	75.17073039	0.145131682	0.209989081	0.691139182	0.489478079	0.749302037
11414	ENSG00000261461	UBE2MP1	9.291041849	-0.749705079	0.560928559	-1.336542891	0.181371891	0.466802025
11415	ENSG00000260846	FRG2HP	10.62909932	-0.41633309	0.62560625	-0.665487421	0.505738786	0.760411065
11416	ENSG00000261512		137.5354726	-0.084864484	0.212235555	-0.399859881	0.689259723	0.8700949
11417	ENSG00000259856	RAB43P1	69.6358604	-0.600721389	0.239231877	-2.511042411	0.012037523	0.090770229
11418	ENSG00000069329	VPS35	3120.784097	0.083284566	0.137620096	0.605177362	0.545061156	0.786266809
11419	ENSG00000091651	ORC6	38.78853709	0.54307319	0.283887119	1.912989894	0.055749346	0.245480116
11420	ENSG00000155330	C16orf87	171.5260131	-0.016678554	0.186139399	-0.089602493	0.928603103	0.973250839
11421	ENSG00000166123	GPT2	525.9148946	-0.382954408	0.154943463	-2.471575121	0.013451929	0.09809581
11422	ENSG00000069345	DNAJA2	1614.727803	-0.017491818	0.08743704	-0.200050435	0.841441137	0.937365041
11423	ENSG00000171208	NETO2	178.5421787	0.425699584	0.164094191	2.594239206	0.00948005	0.076943664
11424	ENSG00000129636	ITFG1	1094.133841	-0.101319618	0.126155854	-0.803130526	0.421899296	0.701481537
11425	ENSG00000102893	PHKB	1035.322213	0.258560262	0.107580847	2.403404227	0.016243221	0.112418845
11426	ENSG00000259918	NDUFA5P11	13.12155064	0.627196844	0.437262741	1.434370656	0.151466517	0.426258074
11427	ENSG00000102910	LONP2	2214.623031	0.187866839	0.084902812	2.21272812	0.026916396	0.155670696
11428	ENSG00000196470	SIAH1	411.1071712	0.307345081	0.126628494	2.427139991	0.015218382	0.107844104
11429	ENSG00000102921	N4BP1	1161.94544	-0.125218339	0.109662692	-1.141849952	0.253516395	0.547952348
11430	ENSG00000260086		9.710913209	0.742697803	0.499231735	1.487681473	0.136834916	0.405071733
11431	ENSG00000205423	CNEP1R1	179.6922317	0.087160282	0.160646332	0.542560053	0.587432749	0.81185075
11432	ENSG00000155393	HEATR3	507.318999	0.22358425	0.126114132	1.772872289	0.076249871	0.295383763
11433	ENSG00000121274	TENT4B	264.9873487	0.116159469	0.149077403	0.779188975	0.435868403	0.711286171
11434	ENSG00000121281	ADCY7	200.2991551	-0.09398482	0.25669057	-0.366140526	0.714260219	0.881949031
11435	ENSG00000166164	BRD7	1051.033913	0.007426599	0.087479056	0.084895741	0.932344278	0.973831923
11436	ENSG00000261092	LINC02178	35.62270074	-0.49731337	0.372450541	-1.335246738	0.181795604	0.467158328
11437	ENSG00000140807	NKD1	9.00348384	0.075409086	0.510783508	0.147634145	0.882631507	0.956255783
11438	ENSG00000167207	NOD2	304.1246917	0.580473887	0.183172554	3.169000347	0.001529642	0.020185252
11439	ENSG00000083799	CYLD	1641.280123	0.25980823	0.138582991	1.874748316	0.060827357	0.258986753
11440	ENSG00000224578	HNRNPA1L3	602.1770548	0.245707326	0.133318259	1.843013316	0.065327066	0.270123762
11441	ENSG00000277639	CHD9NB	14.49293622	0.679113445	0.466020476	1.457260959	0.145044359	0.417176618
11442	ENSG00000177200	CHD9	1869.941659	-0.045702248	0.200969859	-0.227408472	0.820106133	0.930456298
11443	ENSG00000261804		7.495009079	-0.27311433	0.615524717	-0.44370977	0.657252431	0.854357404
11444	ENSG00000103479	RBL2	1349.851408	0.09776057	0.124570512	0.784780992	0.432581987	0.709084174
11445	ENSG00000279722		8.663623764	-0.838620981	0.601807321	-1.393504119	0.1634674	0.442819788
11446	ENSG00000166971	AKTIP	898.6712989	-0.220680411	0.149609559	-1.475042186	0.140201202	0.409730968
11447	ENSG00000103494	RPGRIP1L	207.3221053	0.47263959	0.161902896	2.919278166	0.00350843	0.037319139
11448	ENSG00000140718	FTO	777.6118447	0.134928942	0.107793772	1.251732262	0.21066744	0.504508585
11449	ENSG00000177508	IRX3	21.14345876	-0.359747857	0.404528408	-0.889301837	0.373840885	0.661776857
11450	ENSG00000245694	CRNDE	58.9913006	0.4917932	0.254884488	1.929474815	0.053671944	0.241225172
11451	ENSG00000176842	IRX5	26.21021948	-0.000608202	0.342039933	-0.001778161	0.998581233	0.999277325
11452	ENSG00000159387	IRX6	7.130897116	-1.708672162	0.681289882	-2.507995797	0.012141811	0.091414377
11453	ENSG00000087245	MMP2	243.418272	-1.215923871	0.213721044	-5.689303446	1.28E-08	7.28E-07
11454	ENSG00000087253	LPCAT2	397.6802769	-0.337426665	0.167919918	-2.00944992	0.044489441	0.214688713
11455	ENSG00000256812	CAPNS2	1084.008269	-0.626653306	0.156509947	-4.00391999	6.23E-05	0.001437503
11456	ENSG00000103546	SLC6A2	30.03195069	-1.870860404	0.387079615	-4.833270289	1.34E-06	5.11E-05
11457	ENSG00000159461	AMFR	2230.034758	-0.459323348	0.086424291	-5.314748207	1.07E-07	5.23E-06
11458	ENSG00000167005	NUDT21	1142.385449	0.093862944	0.130109025	0.721417622	0.470652608	0.735421742
11459	ENSG00000087263	OGFOD1	951.9066813	0.044756785	0.106324897	0.420943604	0.673796264	0.86260489
11460	ENSG00000125124	BBS2	719.5785754	-0.116421324	0.103332364	-1.126668543	0.259882647	0.554362564
11461	ENSG00000125148	MT2A	466.440269	-1.707097643	0.209037639	-8.166460586	3.18E-16	6.20E-14
11462	ENSG00000169715	MT1E	191.6705021	-0.793000241	0.267808414	-2.961072916	0.003065693	0.033847804
11463	ENSG00000198417	MT1F	11.93692025	-0.935036301	0.486058291	-1.923712277	0.054390658	0.242992236
11464	ENSG00000125144	MT1G	18.11669561	-0.69424143	0.380130754	-1.826322714	0.067801666	0.27501002
11465	ENSG00000187193	MT1X	1573.479399	-0.126919712	0.242861279	-0.522601678	0.601251472	0.820677377
11466	ENSG00000102900	NUP93	963.5512436	0.233213846	0.112394298	2.074961542	0.037990099	0.194888369
11467	ENSG00000051108	HERPUD1	853.4398573	-0.021486844	0.135834169	-0.158184381	0.874311511	0.952364101
11468	ENSG00000140853	NLRC5	110.0236418	-0.056862394	0.275240499	-0.206591669	0.836328767	0.935469313
11469	ENSG00000140848	CPNE2	153.2406922	0.144687233	0.162464096	0.890579741	0.373154672	0.661388334
11470	ENSG00000172775	PSME3IP1	894.4481605	0.159798412	0.113103892	1.412846276	0.157700928	0.434415652
11471	ENSG00000159579	RSPRY1	512.4556484	0.162750571	0.115309944	1.411418351	0.158121295	0.434734842
11472	ENSG00000102931	ARL2BP	962.0958256	0.114109544	0.122963174	0.927997711	0.353408757	0.643581362
11473	ENSG00000102934	PLLP	48.98766907	0.401327879	0.232782381	1.72404749	0.08469927	0.31426814
11474	ENSG00000102962	CCL22	4.529207659	-2.389661234	0.870021275	-2.746669883	0.00602037	0.055564048
11475	ENSG00000005194	CIAPIN1	938.8992153	0.016725441	0.108973472	0.153481766	0.878018368	0.95424914
11476	ENSG00000088682	COQ9	549.515747	0.1136777	0.11314978	1.004665679	0.31505786	0.610585539
11477	ENSG00000102978	POLR2C	1032.615381	0.05130757	0.138321606	0.370929544	0.710690009	0.880040581
11478	ENSG00000125170	DOK4	428.2164223	-0.446640529	0.161938153	-2.758093255	0.005813961	0.054243692
11479	ENSG00000135736	CCDC102A	13.05043775	-0.292811414	0.522177199	-0.560751052	0.574967259	0.803661047
11480	ENSG00000205336	ADGRG1	509.6508951	-1.062968836	0.189950693	-5.596025051	2.19E-08	1.20E-06
11481	ENSG00000140854	KATNB1	268.4609884	-0.113555091	0.229841711	-0.494057805	0.621265356	0.834063063
11482	ENSG00000140859	KIFC3	932.6610736	-1.151984611	0.138093438	-8.342066296	7.30E-17	1.63E-14
11483	ENSG00000187185		13.71118237	-1.016771876	0.530379796	-1.917063739	0.055229835	0.244726087
11484	ENSG00000070729	CNGB1	8.24727754	0.172250127	0.645478024	0.266856687	0.789579506	0.916813992
11485	ENSG00000159648	SPMIP8	24.82778203	0.101626967	0.346130266	0.293609017	0.769056685	0.907364957
11486	ENSG00000166188	ZNF319	60.33018565	-0.550309049	0.342575718	-1.606386619	0.108188989	0.359069097
11487	ENSG00000103005	USB1	107.3098802	-0.304676636	0.217989889	-1.397664073	0.162213968	0.440953066
11488	ENSG00000102996	MMP15	92.60676166	-0.556740803	0.22800546	-2.44178715	0.014614761	0.104673468
11489	ENSG00000070761	CFAP20	352.3473624	-0.104817847	0.147431033	-0.710961898	0.477107847	0.740773975
11490	ENSG00000070770	CSNK2A2	536.1376614	0.136716833	0.172258269	0.793673556	0.427385499	0.70527759
11491	ENSG00000103021	CCDC113	256.7736353	0.192224681	0.184160506	1.043788841	0.296583096	0.591807703
11492	ENSG00000181938	GINS3	63.51939381	0.919420438	0.265780026	3.459328568	0.000541524	0.008658203
11493	ENSG00000103034	NDRG4	102.2383847	0.007520567	0.289641684	0.025965072	0.979285197	0.991400198
11494	ENSG00000103037	SETD6	124.9857617	-0.334453687	0.177790114	-1.881171447	0.059948601	0.257338705
11495	ENSG00000125107	CNOT1	4203.822457	0.085635081	0.12782589	0.669935339	0.502899011	0.758820475
11496	ENSG00000103042	SLC38A7	257.4189394	-0.003386318	0.172758013	-0.019601513	0.984361257	0.993514508
11497	ENSG00000125166	GOT2	1839.338453	0.287342862	0.115821156	2.48091861	0.013104429	0.096317866
11498	ENSG00000224631	RPS27AP16	60.42595469	0.105945047	0.285121378	0.371578756	0.710206509	0.879562394
11499	ENSG00000140937	CDH11	26.66779966	0.196180158	0.369425595	0.531041056	0.595390329	0.817236721
11500	ENSG00000246898	LINC00920	14.82951363	0.781729109	0.463620683	1.686139418	0.091768949	0.327946862
11501	ENSG00000166546	BEAN1	19.10829443	-0.516417233	0.442586401	-1.166816766	0.243284375	0.539376016
11502	ENSG00000166548	TK2	399.2461917	0.10861066	0.11997085	0.905308748	0.365301843	0.654773498
11503	ENSG00000217555	CKLF	24.65384911	0.168128441	0.340913025	0.493171068	0.621891719	0.834063063
11504	ENSG00000140931	CMTM3	83.79107329	-0.071684832	0.262508482	-0.27307625	0.784794603	0.914234711
11505	ENSG00000183723	CMTM4	651.1381619	-0.135783847	0.178429178	-0.760995756	0.446659602	0.719069212
11506	ENSG00000135720	DYNC1LI2	2324.359276	0.032705727	0.094915941	0.3445757	0.730413377	0.889828823
11507	ENSG00000159593	NAE1	1030.339653	0.210326161	0.182673495	1.15137755	0.249576946	0.544785235
11508	ENSG00000172840	PDP2	192.2851993	0.039070316	0.181966786	0.214711252	0.829992449	0.934259597
11509	ENSG00000166589	CDH16	655.6822107	-0.027573801	0.146079085	-0.188759404	0.85028139	0.940994086
11510	ENSG00000166592	RRAD	355.3426612	-0.371332091	0.156566569	-2.371720176	0.017705494	0.118513616
11511	ENSG00000166595	CIAO2B	980.8760849	-0.233930782	0.136206465	-1.717471941	0.085892977	0.316487796
11512	ENSG00000172831	CES2	5330.842044	-0.241336604	0.112581958	-2.143652578	0.032060735	0.174374828
11513	ENSG00000172828	CES3	19.19842432	0.168034196	0.412501067	0.407354571	0.683747587	0.866975283
11514	ENSG00000172824	CES4A	48.35053941	-0.082459136	0.244290423	-0.337545511	0.73570571	0.891229755
11515	ENSG00000067955	CBFB	311.1806781	0.027792884	0.135918812	0.204481512	0.837977238	0.936330518
11516	ENSG00000125149	PHAF1	523.1524709	0.159867365	0.139672178	1.144589904	0.252379076	0.547172385
11517	ENSG00000237172	B3GNT9	55.17225528	-0.458998558	0.316744709	-1.449111998	0.147306308	0.42084006
11518	ENSG00000102871	TRADD	286.5093508	-0.301713895	0.20599158	-1.464690423	0.143005399	0.41439034
11519	ENSG00000135722	FBXL8	15.89054003	0.255178437	0.45455116	0.561385516	0.574534756	0.803566624
11520	ENSG00000140939	NOL3	254.2659003	-0.464488817	0.17310976	-2.68320409	0.007292047	0.063786792
11521	ENSG00000196123	MATCAP1	59.28177523	-0.08727479	0.245453142	-0.355565994	0.722165614	0.88542178
11522	ENSG00000179044	EXOC3L1	8.267693981	-0.587423566	0.63519099	-0.924798329	0.35507082	0.645262658
11523	ENSG00000205250	E2F4	688.4354177	0.145521641	0.125295757	1.161425132	0.245469053	0.541493419
11524	ENSG00000102890	ELMO3	392.5483761	-0.012761112	0.178907833	-0.071327856	0.943136826	0.977469227
11525	ENSG00000125122	FBXL9P	24.80834536	0.445026135	0.377046323	1.180295649	0.237882648	0.53368883
11526	ENSG00000168701	TMEM208	435.871222	0.195737543	0.149124441	1.312578549	0.189325002	0.478269805
11527	ENSG00000135723	FHOD1	63.61241253	-0.653395674	0.236402848	-2.763907795	0.005711368	0.053611028
11528	ENSG00000135740	SLC9A5	6.080339374	0.652055498	0.649331883	1.004194488	0.315284879	0.610796517
11529	ENSG00000196155	PLEKHG4	155.3304847	0.173697334	0.243097486	0.714517196	0.474907426	0.738920671
11530	ENSG00000159713	TPPP3	20.53440078	-0.05319942	0.51187416	-0.103930661	0.917224375	0.969690923
11531	ENSG00000159714	ZDHHC1	39.13236048	-0.132321833	0.266660565	-0.496218229	0.619740451	0.833076886
11532	ENSG00000176387	HSD11B2	47.42304662	-1.079313939	0.297347929	-3.629801437	0.000283639	0.005223299
11533	ENSG00000159720	ATP6V0D1	1685.160977	-0.202996872	0.15340457	-1.32327787	0.185742988	0.473355932
11534	ENSG00000270049	ATP6V0D1-DT	7.73766125	-0.412943936	0.63764849	-0.647604351	0.517240883	0.768656649
11535	ENSG00000039523	RIPOR1	49.5124009	-0.889854936	0.283904614	-3.134344746	0.001722384	0.022085774
11536	ENSG00000102974	CTCF	502.722284	-0.162891112	0.149779829	-1.087537039	0.276799539	0.572275156
11537	ENSG00000102977	ACD	79.42486781	0.059002291	0.233527921	0.252656258	0.800533852	0.921375295
11538	ENSG00000102981	PARD6A	21.956077	-0.578094457	0.397005114	-1.456138563	0.145354319	0.417669456
11539	ENSG00000124074	ENKD1	92.80225125	-0.34391511	0.198581271	-1.731860756	0.083298358	0.311469574
11540	ENSG00000141098	GFOD2	559.4617202	-0.752786388	0.147289066	-5.110945507	3.21E-07	1.47E-05
11541	ENSG00000141084	RANBP10	176.0893541	-0.543314408	0.16948581	-3.205663096	0.001347517	0.018379888
11542	ENSG00000102904	TSNAXIP1	7.745964931	0.02885216	0.608052572	0.047450107	0.962154494	0.985295809
11543	ENSG00000102901	CENPT	270.1214686	-0.274322682	0.153496914	-1.787154377	0.073912541	0.289950112
11544	ENSG00000168286	THAP11	274.8034042	-0.019337466	0.12881324	-0.150120173	0.880669804	0.955024533
11545	ENSG00000102898	NUTF2	1276.632188	0.128718728	0.128765163	0.999639384	0.317485056	0.613445058
11546	ENSG00000038358	EDC4	178.4453993	-0.365289486	0.284036719	-1.286064306	0.19842062	0.490341032
11547	ENSG00000159792	PSKH1	338.5947406	-0.062407462	0.171247227	-0.364429036	0.715537656	0.882441235
11548	ENSG00000205220	PSMB10	89.01884305	0.245690785	0.234207414	1.049030777	0.294163954	0.588977529
11549	ENSG00000213398	LCAT	13.96952241	-0.203903411	0.485116819	-0.420318165	0.674253042	0.86260489
11550	ENSG00000124067	SLC12A4	290.6252192	-0.632615625	0.216898261	-2.916646828	0.003538161	0.037531785
11551	ENSG00000167264	DUS2	384.3407198	0.042140009	0.142018352	0.296722277	0.766678548	0.906545183
11552	ENSG00000182810	DDX28	190.8145001	0.157647887	0.160166179	0.984277004	0.324979333	0.619200691
11553	ENSG00000072736	NFATC3	286.8061435	0.23074477	0.137260353	1.681073699	0.0927486	0.329803125
11554	ENSG00000262160		124.2377029	-0.247920551	0.192663107	-1.286808643	0.198160994	0.490013701
11555	ENSG00000103067	ESRP2	646.5420503	-0.307555653	0.150608435	-2.042087829	0.04114282	0.204427558
11556	ENSG00000103066	PLA2G15	169.9998113	-0.087053065	0.174705381	-0.498284968	0.618283202	0.832424789
11557	ENSG00000103064	SLC7A6	490.8894874	0.043490537	0.129808917	0.335035054	0.737598643	0.892029375
11558	ENSG00000103061	SLC7A6OS	371.6860186	-0.054792242	0.124898628	-0.438693708	0.660883487	0.856342765
11559	ENSG00000132600	PRMT7	227.6194999	0.147594003	0.137750108	1.071461972	0.283961761	0.579235391
11560	ENSG00000103056	SMPD3	58.08201125	-1.420126757	0.406117147	-3.496840181	0.000470804	0.007819503
11561	ENSG00000184939	ZFP90	381.4645926	0.186005359	0.127023003	1.464343897	0.143100009	0.414586548
11562	ENSG00000062038	CDH3	6279.490214	0.078551545	0.177195594	0.443304164	0.657545744	0.854357404
11563	ENSG00000039068	CDH1	2218.223312	-0.686080646	0.213812558	-3.208794908	0.001332925	0.018213101
11564	ENSG00000103047	TANGO6	297.0331106	0.184904065	0.135674824	1.362847283	0.172930646	0.455464806
11565	ENSG00000103044	HAS3	273.0629535	-0.172670794	0.260294152	-0.663367934	0.507094938	0.761265399
11566	ENSG00000168802	CHTF8	1385.436254	0.112214403	0.091786848	1.222554265	0.221498096	0.515391026
11567	ENSG00000141076	UTP4	196.1148345	0.303427933	0.163709756	1.853450524	0.063817811	0.266348206
11568	ENSG00000168807	SNTB2	285.5907914	0.183977874	0.171995379	1.069667538	0.284768983	0.580037576
11569	ENSG00000132612	VPS4A	387.967522	-0.275325332	0.205546746	-1.33947794	0.180415131	0.465395551
11570	ENSG00000213380	COG8	206.1927233	0.137499686	0.16027834	0.857880647	0.390958372	0.676293231
11571	ENSG00000132603	NIP7	532.4909055	0.209095439	0.121512173	1.72077771	0.085291169	0.31524255
11572	ENSG00000132604	TERF2	123.6434839	0.141512583	0.187081592	0.756421737	0.449396379	0.721357309
11573	ENSG00000103018	CYB5B	1470.89441	0.269044076	0.117435047	2.291003262	0.021963225	0.136499672
11574	ENSG00000102908	NFAT5	631.3681753	-0.087467958	0.233221682	-0.375042136	0.70762913	0.877943152
11575	ENSG00000181019	NQO1	2153.730726	-0.347433933	0.103512743	-3.356436338	0.000789539	0.011814722
11576	ENSG00000141101	NOB1	401.6018281	0.417031235	0.128119153	3.255026465	0.001133818	0.016047325
11577	ENSG00000260290		249.9302408	0.090986729	0.13659467	0.666107464	0.505342414	0.760411065
11578	ENSG00000198373	WWP2	361.2943357	-0.252959445	0.153182053	-1.651364762	0.098664116	0.340864602
11579	ENSG00000157322	CLEC18A	6.536939883	0.352329843	0.630421578	0.558879732	0.576243803	0.804642665
11580	ENSG00000196696	PDXDC2P-NPIPB14P	11.33994877	-0.305348032	0.496474202	-0.615033028	0.538532909	0.781809081
11581	ENSG00000090857	PDPR	379.7768588	0.384452262	0.139739026	2.751216123	0.005937446	0.055062485
11582	ENSG00000261556	SMG1P7	263.6878516	-0.013996769	0.174082216	-0.080403213	0.935916572	0.974590679
11583	ENSG00000223496	EXOSC6	205.9706091	0.05171344	0.208886325	0.247567381	0.804469152	0.923146077
11584	ENSG00000090861	AARS1	2949.086488	-0.06562276	0.11442915	-0.573479394	0.566320147	0.797901277
11585	ENSG00000157349	DDX19B	367.2588052	-0.055454106	0.129176287	-0.429290141	0.667712091	0.859052291
11586	ENSG00000168872	DDX19A	113.7189452	0.110604602	0.185918752	0.594908264	0.551904793	0.789833665
11587	ENSG00000157350	ST3GAL2	62.76900643	0.041000803	0.337323765	0.121547329	0.903257529	0.964601352
11588	ENSG00000157353	FCSK	169.0612217	-0.245143584	0.231695606	-1.058041575	0.290036489	0.585545187
11589	ENSG00000103051	COG4	1335.736607	0.030945784	0.1007106	0.307274346	0.758634561	0.902007043
11590	ENSG00000189091	SF3B3	2778.46618	-0.041783995	0.096333911	-0.433741289	0.66447632	0.857537764
11591	ENSG00000157368	IL34	6.143210545	-1.128357243	0.737341086	-1.530305668	0.125941086	0.388364272
11592	ENSG00000132613	MTSS2	238.6013537	-0.457652599	0.314967175	-1.453016808	0.146219087	0.419054443
11593	ENSG00000103043	VAC14	234.9685772	-0.210754496	0.200886838	-1.049120481	0.294122671	0.588971382
11594	ENSG00000157423	HYDIN	6.032864768	-0.544550972	0.806961336	-0.674816682	0.49979224	0.756693239
11595	ENSG00000180917	CMTR2	747.2112036	-0.027350766	0.183365513	-0.149159813	0.881427529	0.955577303
11596	ENSG00000172137	CALB2	30.60359225	-2.514989424	0.378863962	-6.638238718	3.17E-11	2.98E-09
11597	ENSG00000167377	ZNF23	13.64965725	-0.38294858	0.4582934	-0.835596976	0.40338167	0.686372594
11598	ENSG00000157429	ZNF19	25.0268453	0.126342388	0.358479694	0.352439454	0.724508717	0.886496634
11599	ENSG00000140832	MARVELD3	254.9553744	0.109166581	0.161448921	0.676167921	0.498934037	0.75637556
11600	ENSG00000040199	PHLPP2	93.00019951	-0.332407085	0.195385967	-1.701284332	0.088889609	0.322404124
11601	ENSG00000166747	AP1G1	2465.956236	0.0955155	0.158766428	0.601610182	0.54743365	0.787402067
11602	ENSG00000224470	ATXN1L	550.4461668	-0.154801833	0.155334064	-0.996573633	0.31897151	0.614463842
11603	ENSG00000182149	IST1	2671.272927	0.028196594	0.129040643	0.218509401	0.827032234	0.932961123
11604	ENSG00000102984	ZNF821	75.04341958	0.115274483	0.220494271	0.522800356	0.601113192	0.820663788
11605	ENSG00000102967	DHODH	33.30331221	-0.467015509	0.299211629	-1.560820049	0.118566216	0.376794172
11606	ENSG00000140830	TXNL4B	132.5468097	-0.01792791	0.181295419	-0.098887824	0.921227336	0.970816654
11607	ENSG00000140829	DHX38	476.3450688	-0.154458797	0.232663593	-0.663871795	0.50677237	0.761220401
11608	ENSG00000118557	PMFBP1	25.6295857	-0.577207679	0.355594619	-1.623218261	0.104542756	0.352652983
11609	ENSG00000261008	LINC01572	23.18828006	-0.17760186	0.345724858	-0.51370868	0.607455682	0.825353136
11610	ENSG00000259768	ZFHX3-AS1	21.76953065	-0.247449533	0.378121947	-0.654417272	0.51284301	0.765098611
11611	ENSG00000140836	ZFHX3	79.46956623	-0.429310454	0.289636376	-1.482239423	0.1382766	0.407201087
11612	ENSG00000103035	PSMD7	1773.366971	0.041742117	0.114545747	0.36441438	0.715548599	0.882441235
11613	ENSG00000259972		11.87226787	-0.034312259	0.508081317	-0.067533006	0.946157387	0.978995959
11614	ENSG00000214331	PDPR2P	83.02005815	0.384827343	0.204164915	1.884884789	0.059445394	0.255859218
11615	ENSG00000140839	CLEC18B	6.747673676	0.56400027	0.634007682	0.889579553	0.37369169	0.661776857
11616	ENSG00000090863	GLG1	1083.118807	0.075128041	0.152348902	0.493131488	0.621919683	0.834063063
11617	ENSG00000168411	RFWD3	749.0321336	0.052718822	0.115612532	0.455995743	0.648393039	0.850453741
11618	ENSG00000168404	MLKL	105.5530589	0.196434197	0.184660189	1.063760402	0.287437254	0.582700705
11619	ENSG00000103091	WDR59	310.2228681	0.225926983	0.118822857	1.901376463	0.05725272	0.249854927
11620	ENSG00000186187	ZNRF1	120.7062451	-0.591335164	0.183214946	-3.227548718	0.001248558	0.017352589
11621	ENSG00000166816	LDHD	109.7509633	0.204450929	0.202626051	1.009006139	0.31297169	0.607943963
11622	ENSG00000184517	ZFP1	117.6773819	0.231025996	0.211759589	1.090982457	0.275280602	0.57055585
11623	ENSG00000050820	BCAR1	249.6511957	-0.268944678	0.230386676	-1.167362117	0.243064163	0.539359993
11624	ENSG00000153774	CFDP1	318.5090986	0.009612998	0.127328005	0.075497908	0.939818562	0.975646494
11625	ENSG00000166822	TMEM170A	118.9399031	0.093000635	0.234173632	0.397143923	0.691261332	0.870898874
11626	ENSG00000262583	TMEM231P1	16.26588517	-0.207021584	0.462331803	-0.447777078	0.654314088	0.852993575
11627	ENSG00000205084	TMEM231	130.3144013	0.038146932	0.160265997	0.238022617	0.811863553	0.926464347
11628	ENSG00000034713	GABARAPL2	1049.227102	-0.215642649	0.123837262	-1.741338961	0.081624181	0.307972712
11629	ENSG00000065457	ADAT1	261.0941963	0.146096758	0.134485998	1.086334338	0.277331101	0.572989846
11630	ENSG00000065427	KARS1	2547.623843	0.172475121	0.102278686	1.686325151	0.091733189	0.327946862
11631	ENSG00000166848	TERF2IP	478.5847631	-0.351265551	0.18624097	-1.886080976	0.059284044	0.255450087
11632	ENSG00000103111	MON1B	274.9352212	-0.191760642	0.237769836	-0.806496928	0.419956379	0.699912161
11633	ENSG00000140876	NUDT7	35.87549965	0.29338567	0.326505476	0.898562785	0.368885589	0.657831028
11634	ENSG00000186153	WWOX	52.8749396	0.266554274	0.249068407	1.07020508	0.284527008	0.579774561
11635	ENSG00000178573	MAF	349.3111187	0.466163674	0.202452221	2.302586119	0.021302141	0.134173918
11636	ENSG00000261390	MAFTRR	16.07535054	0.636266658	0.435940064	1.459527837	0.144419885	0.416843387
11637	ENSG00000166446	CDYL2	129.3952461	0.00212454	0.237532672	0.0089442	0.992863656	0.996808724
11638	ENSG00000103121	CMC2	290.2607578	0.128909387	0.182365723	0.706872896	0.479645469	0.743304244
11639	ENSG00000166451	CENPN	78.36186361	0.411718794	0.205758944	2.000976416	0.045394931	0.217263383
11640	ENSG00000261061		16.18784948	0.907840724	0.421391924	2.154385671	0.031209939	0.171174879
11641	ENSG00000166454	ATMIN	1302.195928	-0.102933421	0.140348497	-0.733413064	0.463306534	0.730703437
11642	ENSG00000140905	GCSH	65.33099154	0.433525399	0.323534311	1.339967304	0.180255975	0.46514069
11643	ENSG00000261609	GAN	1886.777206	-0.122957448	0.208659039	-0.589274484	0.555677158	0.792063315
11644	ENSG00000153815	CMIP	136.3499125	0.410696009	0.228372209	1.79836247	0.072119586	0.285532797
11645	ENSG00000197943	PLCG2	26.80077603	-0.102194029	0.43806305	-0.233286119	0.815539237	0.928036952
11646	ENSG00000184860	SDR42E1	450.191284	1.54E-05	0.137226084	0.000112453	0.999910275	0.999910275
11647	ENSG00000086696	HSD17B2	49.65959549	0.77000176	0.312805704	2.461597567	0.013831977	0.100328986
11648	ENSG00000135698	MPHOSPH6	408.6032373	0.484692699	0.150037644	3.230473939	0.001235852	0.017222588
11649	ENSG00000140945	CDH13	924.971967	0.024265777	0.202244716	0.119982256	0.904497204	0.964976389
11650	ENSG00000230989	HSBP1	1970.430398	0.143646756	0.155916166	0.921307644	0.356889831	0.646586895
11651	ENSG00000103150	MLYCD	114.5192389	-0.07956326	0.197797182	-0.402246683	0.687502489	0.869117489
11652	ENSG00000140961	OSGIN1	72.22081268	-1.104818578	0.276634089	-3.993790438	6.50E-05	0.001489206
11653	ENSG00000140943	MBTPS1	977.7075355	0.0007577	0.1532294	0.004944874	0.996054578	0.998638136
11654	ENSG00000103160	HSDL1	361.5831764	-0.025472204	0.138123124	-0.184416653	0.853686607	0.942044718
11655	ENSG00000103168	TAF1C	52.90746472	-0.119877316	0.236956167	-0.505905027	0.612923323	0.828913721
11656	ENSG00000250685		10.51270125	0.688452204	0.510596474	1.348329335	0.177552481	0.46109796
11657	ENSG00000064270	ATP2C2	58.81015653	-1.187975075	0.23334577	-5.0910504	3.56E-07	1.62E-05
11658	ENSG00000261286	ATP2C2-AS1	11.34820508	-0.119308361	0.477848702	-0.24967811	0.802836288	0.922340169
11659	ENSG00000140950	MEAK7	1389.742479	0.052095865	0.105106973	0.495646136	0.620144096	0.833401426
11660	ENSG00000103187	COTL1	299.152392	0.061367501	0.274433531	0.223615172	0.823056757	0.931065967
11661	ENSG00000135686	KLHL36	663.2546733	-0.397991488	0.195444271	-2.03634256	0.041715969	0.206284925
11662	ENSG00000103194	USP10	717.6578941	0.021603228	0.132953082	0.162487605	0.870921888	0.95112639
11663	ENSG00000153786	ZDHHC7	611.6560657	0.049952869	0.143246658	0.348719264	0.727300081	0.887559473
11664	ENSG00000135709	KIAA0513	207.3938369	-0.751980936	0.233966573	-3.214052876	0.001308756	0.018009015
11665	ENSG00000131149	GSE1	154.4174849	-0.349720633	0.199661379	-1.751568752	0.07984799	0.303732029
11666	ENSG00000131153	GINS2	12.30384478	0.364181847	0.467985117	0.778191087	0.436456371	0.711673446
11667	ENSG00000154102	C16orf74	91.98645066	0.584018491	0.234206403	2.493605996	0.012645282	0.093985781
11668	ENSG00000131148	EMC8	324.1384114	0.157289416	0.134977113	1.165304341	0.243895823	0.540187716
11669	ENSG00000131143	COX4I1	3016.57163	0.087923577	0.118943187	0.739206499	0.459781615	0.728401072
11670	ENSG00000103248	MTHFSD	144.0658449	-0.204846574	0.171189901	-1.196604314	0.231460818	0.527503132
11671	ENSG00000261175	LINC02188	5.706006635	-1.972826714	0.751929846	-2.623684545	0.008698431	0.072216975
11672	ENSG00000103264	FBXO31	251.4962575	-0.030954342	0.183041959	-0.169110638	0.865709618	0.948316963
11673	ENSG00000140941	MAP1LC3B	1275.289362	0.071719131	0.135175484	0.530563155	0.595721534	0.817363376
11674	ENSG00000140948	ZCCHC14	76.84511195	-0.145850355	0.305453735	-0.477487548	0.633014986	0.84087391
11675	ENSG00000104731	KLHDC4	110.1283671	0.006346643	0.18965929	0.03346339	0.97330506	0.989352429
11676	ENSG00000103257	SLC7A5	3194.881381	-0.964895078	0.195642426	-4.931931687	8.14E-07	3.33E-05
11677	ENSG00000172530	BANP	243.6246528	0.064592855	0.145582206	0.443686472	0.657269278	0.854357404
11678	ENSG00000179588	ZFPM1	6.887263709	-0.169408056	0.704852446	-0.240345418	0.810062488	0.925649613
11679	ENSG00000158545	ZC3H18	218.5760105	-0.105952689	0.223595222	-0.473859359	0.635600202	0.842203053
11680	ENSG00000051523	CYBA	429.2608369	-0.093129176	0.154850405	-0.601413834	0.547564387	0.787402067
11681	ENSG00000167508	MVD	890.4948927	-0.27752741	0.174759592	-1.588052522	0.112274463	0.365930704
11682	ENSG00000260630	SNAI3-AS1	18.66593161	0.345557431	0.387859572	0.890934391	0.372964369	0.661203108
11683	ENSG00000158717	RNF166	75.42793281	-0.027498087	0.242765474	-0.113270172	0.909816364	0.966965072
11684	ENSG00000174177	CTU2	121.9997881	-0.047666436	0.228474161	-0.208629441	0.834737526	0.935151148
11685	ENSG00000103335	PIEZO1	267.1239288	-0.770273098	0.230995194	-3.334584956	0.000854268	0.012563772
11686	ENSG00000198931	APRT	1026.339149	0.012578313	0.14375837	0.087496215	0.930277094	0.973666709
11687	ENSG00000141012	GALNS	48.18483971	-0.1434452	0.354046826	-0.405158836	0.685360761	0.867350801
11688	ENSG00000167515	TRAPPC2L	371.4255295	0.13554412	0.149469112	0.906836988	0.364493007	0.653684324
11689	ENSG00000176715	ACSF3	135.8027196	-0.242059171	0.273132117	-0.886234744	0.375491045	0.663048429
11690	ENSG00000170100	ZNF778	188.2829673	0.041828061	0.178426185	0.234427815	0.814652867	0.927699776
11691	ENSG00000167522	ANKRD11	299.2333953	-0.245469768	0.226634744	-1.0831074	0.278760755	0.574173395
11692	ENSG00000197912	SPG7	625.9973434	-0.13748457	0.185840399	-0.739799153	0.459421873	0.728280297
11693	ENSG00000167526	RPL13	10639.78371	0.049764611	0.1355152	0.36722531	0.713450962	0.881476527
11694	ENSG00000178773	CPNE7	27.73784166	0.014125947	0.366221837	0.038572106	0.969231542	0.988108033
11695	ENSG00000131165	CHMP1A	1258.188557	-0.21219378	0.127948499	-1.658431187	0.097230466	0.337829841
11696	ENSG00000167523	SPATA33	38.91362084	0.034346551	0.286592754	0.119844451	0.904606369	0.964976389
11697	ENSG00000185324	CDK10	172.521977	0.196927543	0.194158472	1.014261912	0.310457793	0.605931681
11698	ENSG00000158792	SPATA2L	63.7574224	-0.364295367	0.240378041	-1.515510175	0.129643256	0.394705938
11699	ENSG00000075399	VPS9D1	93.87507788	-0.387872886	0.213803609	-1.814155003	0.069653866	0.279754058
11700	ENSG00000261373	VPS9D1-AS1	6.223413575	-0.057698596	0.617579108	-0.093427053	0.925564299	0.972033671
11701	ENSG00000158805	ZNF276	107.7822434	-0.062952419	0.267064189	-0.235720182	0.813649808	0.927367041
11702	ENSG00000187741	FANCA	31.26519729	0.259612811	0.284399673	0.912844971	0.361324083	0.6509548
11703	ENSG00000204991	SPIRE2	19.80071871	-0.186797147	0.381841086	-0.489201278	0.624699205	0.835857893
11704	ENSG00000141002	TCF25	619.1667124	0.02252069	0.186058227	0.121041087	0.903658491	0.964615855
11705	ENSG00000140995	DEF8	877.6711233	-0.103243166	0.108373181	-0.952663421	0.340760632	0.634546771
11706	ENSG00000177946	CENPBD1P	75.8593226	-0.009545103	0.208739641	-0.045727315	0.963527593	0.985999086
11707	ENSG00000223959	AFG3L1P	85.07426264	0.131374001	0.23297155	0.563905771	0.572818262	0.802257872
11708	ENSG00000003249	DBNDD1	100.3813568	-0.31711177	0.212736198	-1.490633815	0.136057661	0.403746002
11709	ENSG00000141013	GAS8	161.3142285	-0.091993622	0.143389266	-0.641565607	0.52115527	0.77079483
11710	ENSG00000260528	FAM157C	83.97178032	-0.28458053	0.213238409	-1.334565057	0.182018741	0.467496755
11711	ENSG00000260923	NA	35.91130979	-0.251455787	0.314698769	-0.799036451	0.424269276	0.703416835
11712	ENSG00000280279	LINC02887	20.22692619	0.130981028	0.351632665	0.372493914	0.709525142	0.879092526
11713	ENSG00000280136		40.54677815	-0.491709357	0.278862117	-1.763270548	0.07785487	0.298906226
11714	ENSG00000181031	RPH3AL	7.687147123	-0.216221798	0.629361806	-0.343557229	0.731179295	0.890224346
11715	ENSG00000187624	LIAT1	9.868352881	-0.59956814	0.611698939	-0.980168676	0.327002864	0.620742288
11716	ENSG00000183688	RFLNB	130.7319368	0.032136466	0.256135903	0.125466465	0.900154272	0.963306502
11717	ENSG00000141252	VPS53	732.83907	-0.204203769	0.176948712	-1.154027999	0.24848869	0.543823406
11718	ENSG00000167695	TLCD3A	233.0068844	-0.133580242	0.155244959	-0.860448179	0.389542038	0.67521496
11719	ENSG00000179409	GEMIN4	325.7795271	-0.022487133	0.215193466	-0.104497287	0.916774721	0.969650494
11720	ENSG00000167699	GLOD4	1037.026297	0.201926179	0.121654158	1.659837868	0.096947074	0.337073143
11721	ENSG00000171861	MRM3	135.9211093	0.363053951	0.169201136	2.14569452	0.031897359	0.173783665
11722	ENSG00000167693	NXN	1179.691489	-0.216568368	0.203548142	-1.063966323	0.287343956	0.582700705
11723	ENSG00000177370	TIMM22	408.8028767	0.064705795	0.127421073	0.507810781	0.611586048	0.828004793
11724	ENSG00000159842	ABR	306.6123438	0.081788686	0.197232852	0.414680845	0.678375556	0.864401658
11725	ENSG00000108953	YWHAE	4247.561851	0.042308982	0.105416966	0.401348887	0.688163275	0.869490873
11726	ENSG00000167193	CRK	1758.00093	0.071297212	0.109462821	0.651337244	0.514828812	0.767042675
11727	ENSG00000197879	MYO1C	1591.434826	-0.379724601	0.221290033	-1.715958894	0.086169566	0.316683463
11728	ENSG00000132376	INPP5K	517.559311	-0.080407808	0.130667536	-0.615361788	0.538315821	0.781782883
11729	ENSG00000236618	PITPNA-AS1	68.72882623	-0.06121046	0.24239442	-0.252524214	0.800635901	0.921375295
11730	ENSG00000174238	PITPNA	661.0528421	-0.038901502	0.183297065	-0.212231996	0.831926046	0.934514696
11731	ENSG00000167703	SLC43A2	47.04673219	0.150864	0.305743165	0.493433763	0.621706131	0.834063063
11732	ENSG00000167705	RILP	77.95836013	0.043534422	0.247572385	0.175845225	0.860415539	0.945567537
11733	ENSG00000174231	PRPF8	1822.346087	-0.190835362	0.17051431	-1.119175051	0.263065467	0.557260589
11734	ENSG00000185561	TLCD2	574.5075114	-0.419001208	0.168483131	-2.486903023	0.012886052	0.095303608
11735	ENSG00000186594	MIR22HG	475.18079	-0.196685101	0.134166046	-1.465982689	0.142653003	0.413917446
11736	ENSG00000167716	WDR81	98.50298639	-0.306842627	0.364140969	-0.84264791	0.399425388	0.682846789
11737	ENSG00000167711	SERPINF2	17.66344432	0.534635862	0.432465799	1.236250041	0.216365635	0.511008816
11738	ENSG00000132386	SERPINF1	19.46103953	0.582026575	0.380378603	1.530124381	0.125985944	0.388364272
11739	ENSG00000186532	SMYD4	176.7151062	0.218634078	0.149033545	1.467012532	0.142372646	0.413489655
11740	ENSG00000132383	RPA1	683.3177395	0.189513349	0.113074246	1.676008071	0.093736612	0.331139674
11741	ENSG00000108958		161.5397735	0.274960399	0.163817958	1.6784509	0.093259108	0.330352664
11742	ENSG00000185924	RTN4RL1	16.13834346	-1.444564646	0.433142897	-3.335076383	0.00085276	0.012553568
11743	ENSG00000108963	DPH1	209.3144523	-0.4225717	0.177061023	-2.386587925	0.01700554	0.115542362
11744	ENSG00000177374	HIC1	7.512419162	-0.42946471	0.616507186	-0.696609415	0.486047262	0.747052897
11745	ENSG00000070366	SMG6	251.7724951	-0.281090051	0.185439899	-1.515801359	0.129569588	0.394675111
11746	ENSG00000167720	SRR	66.78841833	-0.250223794	0.204966142	-1.220805501	0.22215967	0.516462594
11747	ENSG00000167721	TSR1	1279.718049	0.293012762	0.096676641	3.03085377	0.002438633	0.028735974
11748	ENSG00000141258	SGSM2	275.6176835	-0.220807358	0.270187338	-0.817237995	0.413792433	0.695049269
11749	ENSG00000070444	MNT	33.90800462	-0.697693001	0.32894659	-2.120991741	0.033922497	0.180728466
11750	ENSG00000127804	METTL16	435.9009322	0.077280032	0.140013434	0.551947267	0.580984483	0.807968405
11751	ENSG00000007168	PAFAH1B1	2574.155612	-0.116456488	0.101887197	-1.142994322	0.253040949	0.547537185
11752	ENSG00000132361	CLUH	354.6995428	-0.200945622	0.275560478	-0.729225117	0.465863969	0.732174496
11753	ENSG00000132359	RAP1GAP2	334.1716362	-0.303688273	0.222272155	-1.366290224	0.171847888	0.453871949
11754	ENSG00000167723	TRPV3	96.92742641	-0.831759005	0.237456203	-3.502789117	0.000460414	0.007671739
11755	ENSG00000196689	TRPV1	11.98114562	-0.848496679	0.506065388	-1.676654241	0.093610114	0.330921323
11756	ENSG00000197417	SHPK	28.12324957	-0.265887849	0.345245423	-0.77014156	0.441215925	0.7150101
11757	ENSG00000040531	CTNS	96.11079075	-0.357778768	0.227750873	-1.570921608	0.116200859	0.37340726
11758	ENSG00000213977	TAX1BP3	145.3323147	0.20668054	0.158161824	1.306766293	0.191292096	0.480976359
11759	ENSG00000127774	EMC6	264.1114815	0.188621111	0.163798803	1.151541453	0.249509552	0.544785235
11760	ENSG00000083457	ITGAE	139.9613885	0.553392878	0.223015062	2.481414805	0.013086199	0.096294947
11761	ENSG00000177602	HASPIN	5.375474218	1.206232656	0.716577893	1.683323847	0.092312416	0.328973705
11762	ENSG00000074356	NCBP3	244.2674752	-0.096261531	0.185357066	-0.519330248	0.603530463	0.822480258
11763	ENSG00000004660	CAMKK1	11.72850232	-0.086915258	0.505522944	-0.171931381	0.863491475	0.94706885
11764	ENSG00000074755	ZZEF1	653.7953593	-0.173369691	0.148978156	-1.163725583	0.244535238	0.540664709
11765	ENSG00000167740	CYB5D2	291.682026	0.210589995	0.143656764	1.465924675	0.142668809	0.413917446
11766	ENSG00000185722	ANKFY1	999.3462143	-0.116610207	0.139990428	-0.832987	0.404852061	0.68737444
11767	ENSG00000132388	UBE2G1	932.446574	-0.23655928	0.121098145	-1.953450899	0.05076619	0.232013546
11768	ENSG00000182557	SPNS3	13.85750392	-0.652392526	0.560360912	-1.164236318	0.244328256	0.5405241
11769	ENSG00000262823		5.485678729	-2.024088524	0.845490586	-2.393981148	0.016666605	0.113916802
11770	ENSG00000229782	SPNS2-AS1	8.295479695	-0.752794853	0.587323938	-1.281737051	0.199934903	0.491344621
11771	ENSG00000183018	SPNS2	2923.450445	-1.199152705	0.156743734	-7.650402828	2.00E-14	3.36E-12
11772	ENSG00000132382	MYBBP1A	349.2694609	-0.153530383	0.284887541	-0.538915751	0.589944988	0.813529758
11773	ENSG00000167741	GGT6	573.8604471	-0.240132838	0.114740965	-2.092825673	0.036364719	0.188653456
11774	ENSG00000161905	ALOX15	15.41300539	4.90952261	0.736736943	6.663874616	2.67E-11	2.55E-09
11775	ENSG00000141456	PELP1	158.2592926	0.22449967	0.208984916	1.074238628	0.282715744	0.577955719
11776	ENSG00000141480	ARRB2	49.21556578	0.054729307	0.279262157	0.195978242	0.844627196	0.938454366
11777	ENSG00000161920	MED11	217.6939998	0.066130308	0.190982302	0.346264066	0.729144271	0.888705038
11778	ENSG00000161921	CXCL16	185.8315897	-0.172272886	0.19803573	-0.869908099	0.384350629	0.670742329
11779	ENSG00000141497	ZMYND15	6.519659463	0.447816513	0.626049671	0.715305084	0.474420548	0.738759739
11780	ENSG00000142507	PSMB6	1503.343419	0.040820907	0.115286306	0.35408288	0.723276772	0.886085254
11781	ENSG00000262165	C17orf114	6.488645187	0.086292805	0.669568845	0.128878167	0.897454053	0.96225804
11782	ENSG00000129219	PLD2	639.2325754	-0.757974697	0.164892066	-4.596793022	4.29E-06	0.000140999
11783	ENSG00000141503	MINK1	988.6507478	-0.441329202	0.194511303	-2.268912885	0.023273624	0.142178505
11784	ENSG00000108528	SLC25A11	683.0787231	-0.026258143	0.14227342	-0.184561132	0.853573275	0.942044718
11785	ENSG00000108523	RNF167	1125.056326	0.073735136	0.106556151	0.691983855	0.488947468	0.749045555
11786	ENSG00000108518	PFN1	4966.370638	-0.109858895	0.121601303	-0.903435182	0.366294975	0.655790969
11787	ENSG00000108515	ENO3	7.753925602	0.993165599	0.59877669	1.658657751	0.097184777	0.337780167
11788	ENSG00000091640	SPAG7	657.2329622	0.198400916	0.14487311	1.369480617	0.17084909	0.452923464
11789	ENSG00000108509	CAMTA2	80.90766558	-0.045032551	0.223228164	-0.201733286	0.840125239	0.93684019
11790	ENSG00000129250	KIF1C	4118.185393	-0.529028121	0.256671647	-2.061108532	0.039292687	0.199150998
11791	ENSG00000132517	SLC52A1	12.45180017	0.853662814	0.511385529	1.669313589	0.095055248	0.333580725
11792	ENSG00000180787	ZFP3	16.23992225	-0.474791194	0.410362576	-1.157004127	0.247270674	0.543058264
11793	ENSG00000167840	ZNF232	129.7045384	-0.040202803	0.181342581	-0.221695326	0.824551069	0.931712077
11794	ENSG00000234327	ZNF232-AS1	18.68352776	-0.120221742	0.437311809	-0.274910806	0.783384765	0.913543874
11795	ENSG00000129204	USP6	43.51702859	-0.101565451	0.283883559	-0.357771516	0.720514308	0.884601484
11796	ENSG00000180626	ZNF594	28.29887925	0.336512466	0.343016805	0.981037843	0.32657408	0.620651825
11797	ENSG00000261879	ZNF594-DT	6.804604273	-0.091598671	0.634756858	-0.14430513	0.885259527	0.957082
11798	ENSG00000029725	RABEP1	1110.465076	0.232020357	0.119829121	1.936260184	0.052835843	0.238604993
11799	ENSG00000108559	NUP88	581.7585274	0.213782892	0.128275345	1.666593783	0.095595206	0.334556809
11800	ENSG00000129197	RPAIN	349.6642538	0.129534107	0.165992091	0.780363128	0.435177164	0.710678707
11801	ENSG00000108561	C1QBP	1087.962962	0.434522994	0.137004036	3.171607259	0.001515979	0.020073694
11802	ENSG00000005100	DHX33	253.9824199	0.090536406	0.149973105	0.603684276	0.54605357	0.786866462
11803	ENSG00000072849	DERL2	494.9437459	-0.036477207	0.15176855	-0.240347603	0.810060795	0.925649613
11804	ENSG00000167842	MIS12	265.913545	0.181577811	0.175742399	1.033204347	0.301508279	0.596552902
11805	ENSG00000091592	NLRP1	539.843444	-0.517966051	0.178413044	-2.903184881	0.003693885	0.038845005
11806	ENSG00000091622	PITPNM3	544.9854803	-0.66131025	0.385764041	-1.714286923	0.086476044	0.31754147
11807	ENSG00000198920	KIAA0753	271.721587	0.038831603	0.164278145	0.236377171	0.813140009	0.927128789
11808	ENSG00000282936		5.407090207	0.343482496	0.829188173	0.414239502	0.678698715	0.864541074
11809	ENSG00000129235	TXNDC17	1491.266044	0.211329963	0.166125819	1.272107876	0.203334793	0.495650667
11810	ENSG00000108590	MED31	221.8704249	0.063851569	0.182766447	0.349361551	0.726817895	0.887132821
11811	ENSG00000256806	C17orf100	17.09119344	0.029467619	0.403596145	0.073012638	0.941796061	0.976909798
11812	ENSG00000274114	ALOX15P1	15.87752459	-0.595833215	0.453571098	-1.313648992	0.188964354	0.477695191
11813	ENSG00000132530	XAF1	449.5282766	-0.056124667	0.219737105	-0.25541734	0.79840078	0.920263017
11814	ENSG00000262943	ALOX12P2	21.40060128	-0.386841268	0.37470951	-1.032376434	0.301895807	0.597242983
11815	ENSG00000215067	NA	16.43168118	0.114057585	0.44306672	0.25742756	0.79684873	0.919849421
11816	ENSG00000219200	RNASEK	19.61139682	-0.486512589	0.460979458	-1.055388869	0.291247511	0.586412449
11817	ENSG00000174327	SLC16A13	17.21840392	-0.556662457	0.404494012	-1.376194556	0.168761407	0.450020687
11818	ENSG00000132535	DLG4	31.13262945	-0.098346928	0.315384389	-0.311831948	0.755168243	0.900481901
11819	ENSG00000072778	ACADVL	3522.05953	-0.159351365	0.10462826	-1.523024132	0.127752668	0.391306016
11820	ENSG00000004975	DVL2	443.5397516	-0.294159337	0.170227824	-1.728033228	0.083982267	0.312518351
11821	ENSG00000040633	PHF23	847.38779	-0.118536049	0.113444618	-1.044880325	0.296078284	0.59137267
11822	ENSG00000170296	GABARAP	41.84591621	-0.022625832	0.31812421	-0.071122635	0.943300154	0.977469227
11823	ENSG00000175826	CTDNEP1	126.1971351	-0.255274046	0.187180145	-1.363788059	0.172634279	0.455040375
11824	ENSG00000170291	ELP5	401.4077424	0.0491044	0.125243157	0.392072515	0.695004635	0.873048886
11825	ENSG00000181885	CLDN7	785.6189263	-0.996890503	0.152461019	-6.538658269	6.21E-11	5.50E-09
11826	ENSG00000132507	EIF5A	3612.630851	-0.009036071	0.149950459	-0.060260379	0.951948258	0.981719274
11827	ENSG00000215041	NEURL4	95.14590877	-0.336759794	0.273772628	-1.230071088	0.218670486	0.513932326
11828	ENSG00000072818	ACAP1	10.1520635	-0.207205661	0.589324008	-0.35159888	0.725139105	0.8868269
11829	ENSG00000213859	KCTD11	393.6046559	-0.733867595	0.169809381	-4.321714088	1.55E-05	0.00043946
11830	ENSG00000174292	TNK1	175.2576705	-0.323000497	0.173380091	-1.862961857	0.062467633	0.262720953
11831	ENSG00000205544	TMEM256	183.332201	0.041203332	0.21443149	0.1921515	0.847623535	0.93981883
11832	ENSG00000169992	NLGN2	17.2086672	-0.222104541	0.401172427	-0.5536386	0.579826204	0.80694007
11833	ENSG00000181284	TMEM102	235.9537905	-0.32718861	0.22032866	-1.485002499	0.137543162	0.406510596
11834	ENSG00000161958	FGF11	64.66965701	0.21205534	0.228337162	0.928693945	0.35304772	0.6433583
11835	ENSG00000170175	CHRNB1	97.12016992	-0.251511855	0.202720967	-1.240680032	0.214723974	0.509003476
11836	ENSG00000174282	ZBTB4	752.4245615	-0.23611491	0.214868537	-1.098880796	0.271820064	0.56709134
11837	ENSG00000181222	POLR2A	447.2144942	-0.184100025	0.230383487	-0.799102518	0.424230969	0.703416835
11838	ENSG00000161956	SENP3	285.7532099	0.230799967	0.134245263	1.719241056	0.085570488	0.315612058
11839	ENSG00000161960	EIF4A1	30.15381745	0.286487102	0.300523018	0.953295038	0.340440605	0.634372678
11840	ENSG00000233223	MPDU1-AS1	37.31271373	0.163571375	0.31358402	0.521618974	0.60193565	0.821219276
11841	ENSG00000129255	MPDU1	981.4508862	0.251967468	0.127756386	1.972249506	0.048581131	0.225645021
11842	ENSG00000129194	SOX15	438.7990896	-0.35655219	0.18950785	-1.881463966	0.059908833	0.257313922
11843	ENSG00000129245	FXR2	841.4121877	-0.129429711	0.129525938	-0.999257084	0.317670169	0.613445058
11844	ENSG00000141504	SAT2	322.7590785	-0.063778551	0.137240268	-0.464721847	0.642130661	0.846489897
11845	ENSG00000141510	TP53	337.0954365	0.190143792	0.270754505	0.702273788	0.482508437	0.745554139
11846	ENSG00000141499	WRAP53	91.94919134	0.254517809	0.215497953	1.181068333	0.237575578	0.533472085
11847	ENSG00000108947	EFNB3	46.6920175	0.452276866	0.270349286	1.672935308	0.094340032	0.332457948
11848	ENSG00000132510	KDM6B	49.87370143	-0.549694036	0.267258908	-2.056784709	0.03970694	0.200405837
11849	ENSG00000183011	NAA38	575.1054478	0.141307697	0.165515544	0.853742755	0.393247539	0.677599141
11850	ENSG00000182224	CYB5D1	29.63267429	0.319335395	0.313703155	1.017954043	0.308699797	0.603701638
11851	ENSG00000280046		6.804349413	-0.216242933	0.60269841	-0.358791279	0.719751237	0.884228106
11852	ENSG00000170004	CHD3	1231.522427	-0.099788081	0.188091121	-0.530530522	0.595744153	0.817363376
11853	ENSG00000252835	SCARNA21	943.6781129	0.000999358	0.191659714	0.005214233	0.995839663	0.998495754
11854	ENSG00000179859	RNF227	45.65637494	-0.303121027	0.279463486	-1.084653426	0.278075183	0.573517737
11855	ENSG00000170043	TRAPPC1	249.9049653	-0.195889867	0.186321268	-1.051355382	0.2930954	0.587883172
11856	ENSG00000170037	CNTROB	194.3390097	-0.164700358	0.210790774	-0.781345192	0.434599497	0.710270814
11857	ENSG00000179593	ALOX15B	455.372624	1.015239755	0.119837444	8.471807487	2.42E-17	5.73E-15
11858	ENSG00000179477	ALOX12B	205.7690739	-1.487488869	0.213379686	-6.9710894	3.14E-12	3.75E-10
11859	ENSG00000179148	ALOXE3	57.68461816	-1.267376815	0.234872842	-5.396012593	6.81E-08	3.54E-06
11860	ENSG00000179094	PER1	147.0488511	-0.419523638	0.171858559	-2.441098317	0.014642668	0.104775969
11861	ENSG00000220205	VAMP2	40.76878917	-0.529598639	0.281417751	-1.881894932	0.059850283	0.257313922
11862	ENSG00000179029	TMEM107	155.7914873	-0.248491151	0.175124853	-1.418937104	0.155917354	0.431833634
11863	ENSG00000196544	BORCS6	203.9244628	0.03798918	0.18914315	0.20084883	0.84081678	0.937143604
11864	ENSG00000178977	LINC00324	12.5881079	0.44689657	0.520014713	0.859392166	0.39012419	0.675844009
11865	ENSG00000178971	CTC1	91.17930801	-0.096571793	0.211539276	-0.456519444	0.648016492	0.850334622
11866	ENSG00000178921	PFAS	91.73944192	0.210979084	0.255993928	0.824156595	0.409850586	0.691746286
11867	ENSG00000125434	SLC25A35	10.2791889	0.27277123	0.592880691	0.460077776	0.645460395	0.848858083
11868	ENSG00000108961	RANGRF	163.0771088	0.194090126	0.172405607	1.125776182	0.260260268	0.554672499
11869	ENSG00000161970	RPL26	3033.815209	0.330114015	0.224710561	1.469063194	0.14181565	0.412322733
11870	ENSG00000189051	RNF222	161.0177891	-1.132207844	0.217755438	-5.199446943	2.00E-07	9.45E-06
11871	ENSG00000166579	NDEL1	1322.004398	-0.07075219	0.100847961	-0.701572838	0.482945596	0.745930501
11872	ENSG00000133026	MYH10	835.5215729	-0.024778037	0.136734283	-0.181213056	0.856200347	0.943422046
11873	ENSG00000170310	STX8	441.9098607	-0.117523907	0.154044856	-0.762920035	0.445511087	0.71811989
11874	ENSG00000154914	USP43	53.74368446	-1.079436765	0.265480051	-4.0659807	4.78E-05	0.001142973
11875	ENSG00000109063	MYH3	5.56879999	-0.083495118	0.66439758	-0.125670413	0.899992823	0.963304818
11876	ENSG00000133028	SCO1	669.6443785	0.311493242	0.105294203	2.958313315	0.003093275	0.03400127
11877	ENSG00000170222	ADPRM	98.74380058	0.057754562	0.203478474	0.283836227	0.776535891	0.910634159
11878	ENSG00000007174	DNAH9	31.46533451	0.439744048	0.351583957	1.250751175	0.211025273	0.504995123
11879	ENSG00000154957	ZNF18	208.5618568	0.227973582	0.156642351	1.455376414	0.145565082	0.418113048
11880	ENSG00000065559	MAP2K4	1221.854809	0.113324802	0.135143905	0.838549114	0.401722376	0.684626548
11881	ENSG00000006740	ARHGAP44	16.54180514	0.091889133	0.38033931	0.241597781	0.809091842	0.925133596
11882	ENSG00000006744	ELAC2	1306.795019	0.151182856	0.108615682	1.391906336	0.163950763	0.443406406
11883	ENSG00000153976	HS3ST3A1	14.23890837	0.402472541	0.445780828	0.902848475	0.36660632	0.656043563
11884	ENSG00000236088	COX10-DT	64.52402454	0.134291915	0.236056299	0.568897826	0.569425481	0.800707503
11885	ENSG00000006695	COX10	156.8047246	-0.09163746	0.199945553	-0.458312069	0.646728254	0.849499112
11886	ENSG00000125430	HS3ST3B1	47.21732681	0.221814853	0.275838277	0.804148198	0.421311392	0.700730817
11887	ENSG00000266709		6.797814019	-0.134427874	0.55261168	-0.243259197	0.807804611	0.924739488
11888	ENSG00000230897	RPS18P12	67.58560954	0.109462302	0.262788565	0.416541342	0.677013922	0.863666245
11889	ENSG00000205325		22.66777323	-0.519932758	0.379458969	-1.370194939	0.170626058	0.452721541
11890	ENSG00000175106	TVP23C	159.2274203	0.088674532	0.235996675	0.375744836	0.707106602	0.877940862
11891	ENSG00000241322	FBXW10B	61.17214294	-0.024851327	0.259952273	-0.095599577	0.923838602	0.971543443
11892	ENSG00000251537		10.65838688	-0.068179155	0.52807859	-0.129107971	0.897272215	0.962130002
11893	ENSG00000223544		6.755412503	0.125123477	0.603889775	0.207195885	0.83585688	0.935345228
11894	ENSG00000221926	TRIM16	1439.544743	-0.366491351	0.112167816	-3.267348555	0.001085599	0.015478577
11895	ENSG00000187607	ZNF286A	166.9482243	0.153547935	0.153179612	1.002404515	0.316148262	0.611929319
11896	ENSG00000233966	UBE2SP1	52.03137136	-0.559320546	0.264945432	-2.11107828	0.034765584	0.183620009
11897	ENSG00000170425	ADORA2B	150.9872381	0.186512989	0.161519967	1.154736423	0.248198379	0.543573335
11898	ENSG00000214941	ZSWIM7	181.4920391	0.368985593	0.161363769	2.286669397	0.022215127	0.137510745
11899	ENSG00000011295	TTC19	582.2498481	0.179918529	0.109150167	1.648357801	0.09927927	0.342012957
11900	ENSG00000141027	NCOR1	1443.480688	-0.086476129	0.105324607	-0.821043923	0.41162125	0.693358888
11901	ENSG00000108474	PIGL	140.3732065	-0.154899728	0.154616589	-1.001831232	0.31642511	0.612388275
11902	ENSG00000166582	CENPV	9.995464783	0.273926443	0.470228985	0.582538405	0.560204081	0.794007182
11903	ENSG00000170315	UBB	5778.810805	0.395696752	0.140445664	2.817436592	0.004840867	0.04737288
11904	ENSG00000175061	SNHG29	6160.742186	0.381768382	0.125413402	3.044079623	0.002333934	0.027778315
11905	ENSG00000141040	ZNF287	118.2951972	-0.048207831	0.182139905	-0.264674734	0.791260043	0.917104134
11906	ENSG00000235554	SRSF6P2	39.39063731	0.625283097	0.273760348	2.28405283	0.022368426	0.138293042
11907	ENSG00000197566	ZNF624	197.7455408	0.216399275	0.174040758	1.243382745	0.213726826	0.507811248
11908	ENSG00000170160	CCDC144A	9.221873152	0.751897236	0.603166933	1.246582322	0.212550687	0.506747838
11909	ENSG00000226478	UPF3AP1	34.72669307	0.205141429	0.290215285	0.706859492	0.479653799	0.743304244
11910	ENSG00000226145	KRT16P6	140.6237257	-1.09597254	0.219572479	-4.991393018	5.99E-07	2.55E-05
11911	ENSG00000227300	KRT16P2	3768.790737	0.103048176	0.1462973	0.704375102	0.481199207	0.744672807
11912	ENSG00000131885	KRT17P1	686.8043606	-0.368020818	0.153023029	-2.405002829	0.016172341	0.112226818
11913	ENSG00000260328		17.63192558	-1.863641323	0.475936216	-3.91573757	9.01E-05	0.001962072
11914	ENSG00000133030	MPRIP	2397.379968	-1.023872893	0.153395405	-6.674729875	2.48E-11	2.39E-09
11915	ENSG00000278864		20.43340189	-1.709116851	0.45136662	-3.786537982	0.000152761	0.003122681
11916	ENSG00000179598	PLD6	7.070560003	0.002599374	0.602287663	0.004315835	0.996556472	0.998759666
11917	ENSG00000154803	FLCN	213.6566672	0.00753181	0.164847854	0.045689462	0.963557763	0.985999086
11918	ENSG00000141030	COPS3	842.325331	0.237903218	0.125843652	1.890466583	0.058695586	0.254085689
11919	ENSG00000205309	NT5M	4.589542687	-0.662265067	0.846796386	-0.782083011	0.434165791	0.710270814
11920	ENSG00000215030	RPL13P12	2519.648976	0.011655123	0.139147094	0.083761167	0.933246324	0.973995229
11921	ENSG00000141026	MED9	115.3995057	-0.227482242	0.201504613	-1.128918282	0.258932308	0.553449405
11922	ENSG00000133027	PEMT	121.5798406	-0.165627755	0.193219966	-0.857197932	0.391335505	0.676293231
11923	ENSG00000108557	RAI1	128.3736372	-0.412299317	0.276972862	-1.488591025	0.136595097	0.404561918
11924	ENSG00000072310	SREBF1	1232.703092	0.187041536	0.174680688	1.070762533	0.284276218	0.579421532
11925	ENSG00000207839	MIR33B	7.374475896	0.503809466	0.644728251	0.781429176	0.434550117	0.710270814
11926	ENSG00000175662	TOM1L2	1147.445404	-0.631444733	0.226610551	-2.786475426	0.005328466	0.050815323
11927	ENSG00000171953	ATPAF2	197.932732	-0.127651296	0.155471368	-0.82105984	0.411612184	0.693358888
11928	ENSG00000141034	GID4	280.5587528	-0.319604038	0.132661569	-2.409168233	0.015988926	0.111445174
11929	ENSG00000108591	DRG2	368.6242087	0.016062532	0.154049635	0.104268548	0.916956237	0.969650494
11930	ENSG00000091542	ALKBH5	649.7269861	-0.128807299	0.179868885	-0.716117734	0.473918654	0.73867404
11931	ENSG00000131899	LLGL1	748.989562	-0.304593362	0.191100564	-1.593890438	0.110960576	0.363554272
11932	ENSG00000177731	FLII	2036.885182	-0.478948423	0.189833583	-2.522991006	0.011636138	0.088809012
11933	ENSG00000177427	MIEF2	643.4452254	-0.597273102	0.163164617	-3.660555292	0.000251669	0.004733248
11934	ENSG00000177302	TOP3A	231.3933664	0.111246783	0.13117857	0.848056072	0.396406744	0.680683729
11935	ENSG00000176994	SMCR8	527.155677	-0.188865408	0.127753448	-1.478358602	0.13931182	0.40883722
11936	ENSG00000176974	SHMT1	460.9189963	0.283992499	0.136958059	2.073572756	0.038119008	0.195321896
11937	ENSG00000214860	EVPLL	17.54032001	0.883541029	0.41933459	2.107007266	0.03511695	0.184792607
11938	ENSG00000186831	KRT17P2	90.76804857	-0.434189351	0.233501187	-1.859473849	0.062960003	0.264055108
11939	ENSG00000214856	KRT16P1	91.87376786	0.79511132	0.229431502	3.4655717	0.000529105	0.008503756
11940	ENSG00000229526	KRT16P4	282.9583742	-0.19854561	0.189319644	-1.048732216	0.294301383	0.589056583
11941	ENSG00000230662	TNPO1P2	13.17314605	-0.883068488	0.459005277	-1.92387437	0.054370333	0.242992236
11942	ENSG00000171916	LGALS9C	27.34875379	-0.976919451	0.373801302	-2.613472571	0.008962728	0.073597508
11943	ENSG00000154874	CCDC144BP	22.9193824	0.1068516	0.368752122	0.289765384	0.771995732	0.908791773
11944	ENSG00000227077		245.1147954	0.242223564	0.20567614	1.177694036	0.238918606	0.534592051
11945	ENSG00000174977	PAIP1P2	391.3637126	0.181768521	0.126433664	1.437659202	0.150530774	0.425165993
11946	ENSG00000249459	ZNF286B	156.8239537	0.248015105	0.145222636	1.707826771	0.08766849	0.320197734
11947	ENSG00000264885	NA	98.37889998	-0.499703629	0.207975368	-2.402705831	0.016274273	0.112497924
11948	ENSG00000240445	FOXO3B	289.5063975	-0.549584134	0.128442084	-4.278847839	1.88E-05	0.000519845
11949	ENSG00000224126	UBE2SP2	30.33685686	-0.227332249	0.3346185	-0.67937741	0.49689876	0.754839799
11950	ENSG00000108448	TRIM16L	1043.289942	-0.161266706	0.105673773	-1.526080703	0.126989767	0.390443503
11951	ENSG00000171931	FBXW10	89.87904323	-0.168205086	0.216874712	-0.775586439	0.43799321	0.712484364
11952	ENSG00000171928	TVP23B	1022.71966	0.047196765	0.164711114	0.286542688	0.774462503	0.910103944
11953	ENSG00000141127	PRPSAP2	315.4559186	0.167020387	0.14137841	1.181371244	0.237455277	0.533435094
11954	ENSG00000154025	SLC5A10	23.88702641	-1.647559882	0.415462813	-3.965601323	7.32E-05	0.001643439
11955	ENSG00000188522	FAM83G	981.8939932	-0.869692641	0.256873296	-3.385687248	0.000710003	0.010910537
11956	ENSG00000154016	GRAP	16.44183424	-0.43215651	0.379829583	-1.137764222	0.255218948	0.550093111
11957	ENSG00000265185	SNORD3B-1	27523.46222	-0.037934726	0.239133019	-0.158634411	0.873956916	0.95233774
11958	ENSG00000262074	SNORD3B-2	27528.634	-0.037633994	0.239127582	-0.157380397	0.874945062	0.952760244
11959	ENSG00000262202		9.202165941	-0.097525284	0.631342307	-0.154472912	0.877236868	0.953919278
11960	ENSG00000263934	SNORD3A	31013.1531	-0.036307553	0.240379243	-0.151042797	0.879941956	0.954677155
11961	ENSG00000264940	SNORD3C	26582.90553	-0.029108647	0.239718536	-0.121428434	0.903351696	0.964601352
11962	ENSG00000072134	EPN2	443.3245321	-0.206120435	0.211796736	-0.9731993	0.330454259	0.623734778
11963	ENSG00000108641	B9D1	138.654292	0.109961475	0.165457566	0.664590189	0.506312646	0.760804859
11964	ENSG00000166484	MAPK7	53.66184603	-0.444051595	0.25138451	-1.766423851	0.077324767	0.297654003
11965	ENSG00000189343	RPS2P46	4837.896255	0.178959115	0.154592999	1.157614614	0.247021343	0.542587994
11966	ENSG00000142494	SLC47A1	12.85991411	0.556258875	0.443604801	1.253951431	0.20985966	0.503335989
11967	ENSG00000266079	SNORA59B	52.23336632	0.588997727	0.297097637	1.982505593	0.047422682	0.222436336
11968	ENSG00000072210	ALDH3A2	1606.974521	-0.172907876	0.096732994	-1.787475692	0.073860637	0.289820266
11969	ENSG00000180638	SLC47A2	68.60793851	-2.211592398	0.306810358	-7.208336811	5.66E-13	7.66E-11
11970	ENSG00000108602	ALDH3A1	105.9887856	-0.939784456	0.249800136	-3.762145501	0.000168462	0.003389693
11971	ENSG00000083290	ULK2	275.4762275	-0.328011644	0.141504661	-2.31802713	0.020447847	0.130502137
11972	ENSG00000108599	AKAP10	735.9180855	0.147674757	0.1420897	1.03930656	0.298662185	0.593818402
11973	ENSG00000128487	SPECC1	1710.000237	-0.16493419	0.105027825	-1.570385657	0.116325417	0.373585199
11974	ENSG00000225014	KCTD9P1	12.42129536	0.631558977	0.512100239	1.233272177	0.217474235	0.512449224
11975	ENSG00000154898	CCDC144CP	39.46266463	0.019190346	0.318322656	0.060285832	0.951927986	0.981719274
11976	ENSG00000214832	UPF3AP2	41.34571886	0.171659252	0.300217168	0.571783595	0.567468593	0.799141381
11977	ENSG00000189423	USP32P3	32.23222382	-0.25557211	0.303920072	-0.840918825	0.400393411	0.683948094
11978	ENSG00000170298	LGALS9B	45.80995016	-1.034586076	0.296208658	-3.492761097	0.000478054	0.007897867
11979	ENSG00000229586	TNPO1P3	21.12855192	-0.822330348	0.360882239	-2.278666717	0.022686885	0.139311934
11980	ENSG00000230088	KRT16P5	528.3780269	-0.180276801	0.186344034	-0.967440691	0.333323777	0.62671836
11981	ENSG00000214822	KRT16P3	10967.36037	0.147067484	0.146534608	1.003636517	0.315553846	0.611085744
11982	ENSG00000231645	KRT17P6	124.3042255	-0.417906937	0.19043694	-2.19446362	0.028202097	0.160102731
11983	ENSG00000263946		8.847078974	1.728505077	0.564952155	3.059560108	0.002216623	0.026815682
11984	ENSG00000226521		7.202307787	1.159579807	0.629691628	1.841504246	0.065547699	0.270573448
11985	ENSG00000226549	SCDP1	20.59629196	-0.048410874	0.360926126	-0.134129592	0.8933001	0.96034278
11986	ENSG00000226981	ABHD17AP6	112.3932603	-0.277180563	0.253622517	-1.092886257	0.274443743	0.569956455
11987	ENSG00000124422	USP22	1839.015076	-0.003770296	0.217371431	-0.017344946	0.986161429	0.993860836
11988	ENSG00000109016	DHRS7B	426.1324425	0.142458577	0.129801093	1.097514469	0.272416559	0.567776767
11989	ENSG00000178307	TMEM11	353.9007017	-0.098508425	0.13970148	-0.705135157	0.480726129	0.744367273
11990	ENSG00000274180	NATD1	145.5281408	-0.667106643	0.213243733	-3.128376318	0.00175775	0.022483151
11991	ENSG00000034152	MAP2K3	225.3254791	-0.45064645	0.147644169	-3.052246856	0.002271352	0.027255013
11992	ENSG00000184185	KCNJ12	11.84836726	2.224593534	0.563427054	3.948325728	7.87E-05	0.001747836
11993	ENSG00000212719	LINC02693	76.77883987	0.497047933	0.307232881	1.617821413	0.10570109	0.354013669
11994	ENSG00000244582	RPL21P120	6.212767478	-0.303133664	0.6295505	-0.481508099	0.630155425	0.839608019
11995	ENSG00000263563	UBBP4	246.3556903	0.467091669	0.155687867	3.000180278	0.002698199	0.030782631
11996	ENSG00000265246		20.62312363	0.127808837	0.377179662	0.338853999	0.73471972	0.891025204
11997	ENSG00000109046	WSB1	595.5486399	-0.376288729	0.118150935	-3.184813804	0.001448472	0.019471764
11998	ENSG00000141068	KSR1	75.10958712	-0.472070519	0.242772625	-1.944496502	0.051835607	0.235674163
11999	ENSG00000168961	LGALS9	73.71487299	-1.373912792	0.305618702	-4.49551282	6.94E-06	0.000217419
12000	ENSG00000232859	LYRM9	42.77241312	0.455318511	0.305297339	1.491393646	0.135858175	0.403746002
12001	ENSG00000087095	NLK	176.3442705	-0.056972034	0.159208983	-0.357844344	0.720459803	0.884601484
12002	ENSG00000267259	ERVE-1	29.69603176	0.233174337	0.335935244	0.694105015	0.487616354	0.748121726
12003	ENSG00000109084	TMEM97	98.34328601	0.096413015	0.181783651	0.530372314	0.595853818	0.817363376
12004	ENSG00000109083	IFT20	312.2672115	0.186655563	0.130476147	1.430572308	0.152552829	0.427741814
12005	ENSG00000109079	TNFAIP1	1428.682639	-0.061859486	0.139317338	-0.444018576	0.657029154	0.854357404
12006	ENSG00000004142	POLDIP2	998.8442255	-0.084107407	0.130985979	-0.64211	0.520801764	0.770578629
12007	ENSG00000244045	TMEM199	270.2504267	0.082786507	0.146832034	0.563817746	0.572878173	0.802268879
12008	ENSG00000004139	SARM1	9.126869437	-0.624973212	0.65242875	-0.957917953	0.338104133	0.631813652
12009	ENSG00000076351	SLC46A1	41.88219504	-0.376439949	0.38963407	-0.966137147	0.333975559	0.627445793
12010	ENSG00000263266	RPS7P1	2077.361441	0.220828068	0.182558383	1.209629842	0.226420962	0.521919429
12011	ENSG00000109101	FOXN1	31.14297555	-0.190395954	0.339983277	-0.560015644	0.575468767	0.804216167
12012	ENSG00000109103	UNC119	359.096656	0.032880003	0.132005752	0.249080077	0.80329884	0.922527757
12013	ENSG00000087111	PIGS	480.1853318	-0.306355519	0.118871145	-2.577206766	0.009960235	0.079583776
12014	ENSG00000109107	ALDOC	348.2562058	-0.406866331	0.13687104	-2.972625405	0.002952646	0.032951674
12015	ENSG00000076382	SPAG5	32.18771419	0.552535211	0.316919067	1.743458404	0.081253574	0.307177174
12016	ENSG00000007202	BLTP2	4976.932256	0.147357807	0.095782662	1.538460134	0.123936149	0.385266734
12017	ENSG00000132581	SDF2	789.7504611	0.09587532	0.134925994	0.710577087	0.477346346	0.740871698
12018	ENSG00000109111	SUPT6H	1215.51559	-0.015792498	0.162814928	-0.096996624	0.922729076	0.97122327
12019	ENSG00000109113	RAB34	813.1526222	0.036385327	0.150616906	0.241575316	0.80910925	0.925133596
12020	ENSG00000198242	RPL23A	8155.518825	0.253541671	0.176033284	1.440305296	0.149781044	0.42427004
12021	ENSG00000160606	TLCD1	182.6163439	-0.297642755	0.168561031	-1.765786279	0.077431711	0.297916866
12022	ENSG00000160602	NEK8	50.41956315	0.696640545	0.256241824	2.718683993	0.006554219	0.059145305
12023	ENSG00000076604	TRAF4	1324.11004	-0.263720719	0.139073719	-1.896265677	0.057924922	0.252131271
12024	ENSG00000173065	FAM222B	58.36585739	-0.779693095	0.259552691	-3.003987709	0.002664661	0.030535627
12025	ENSG00000132591	ERAL1	346.8873529	0.018819622	0.147247003	0.127809884	0.898299428	0.962640933
12026	ENSG00000132589	FLOT2	356.5112263	0.158902817	0.188567756	0.842682868	0.399405831	0.682846789
12027	ENSG00000167536	DHRS13	50.57843426	-0.254510911	0.242731568	-1.048528273	0.294395283	0.589058094
12028	ENSG00000109118	PHF12	128.1251935	0.031962115	0.198748162	0.160817158	0.872237411	0.951571009
12029	ENSG00000196535	MYO18A	1333.788308	-0.602210797	0.250990262	-2.399339286	0.016424688	0.113140516
12030	ENSG00000221995	NA	6.802163638	0.117864113	0.717505307	0.164269326	0.869519128	0.950351645
12031	ENSG00000178082	TWF1P1	823.990829	0.148456266	0.195175109	0.760631144	0.446877413	0.719118977
12032	ENSG00000108256	NUFIP2	2680.092789	0.007310839	0.152761138	0.04785798	0.961829428	0.985159289
12033	ENSG00000160551	TAOK1	2671.979754	0.15015997	0.185873971	0.80785905	0.419171727	0.699050557
12034	ENSG00000168792	ABHD15	122.4658396	-0.283436075	0.260671041	-1.087332425	0.276889924	0.572385246
12035	ENSG00000167543	TP53I13	216.9990677	-0.29129892	0.190054269	-1.532714428	0.125346233	0.387321869
12036	ENSG00000108262	GIT1	433.5254649	0.324362189	0.235768956	1.375762928	0.168895042	0.450143401
12037	ENSG00000198720	ANKRD13B	39.15409442	0.032160299	0.319150253	0.10076852	0.919734217	0.970496448
12038	ENSG00000167549	CORO6	18.53108525	-0.044624328	0.428211152	-0.104211038	0.917001875	0.969650494
12039	ENSG00000141298	SSH2	249.3312926	0.010470459	0.162940382	0.064259449	0.948763642	0.979986843
12040	ENSG00000126653	NSRP1	269.5961101	-0.042041307	0.178600467	-0.235393039	0.813903688	0.927519227
12041	ENSG00000108576	SLC6A4	17.09660663	-0.268860488	0.427300096	-0.629207648	0.529213122	0.776243039
12042	ENSG00000108578	BLMH	287.561534	0.276098667	0.122498131	2.253901054	0.024202393	0.145374703
12043	ENSG00000108582	CPD	1667.020791	0.138138512	0.154608648	0.89347209	0.371604412	0.660053584
12044	ENSG00000108587	GOSR1	414.1010379	0.061610871	0.145773804	0.42264707	0.672552779	0.861918345
12045	ENSG00000231870	KRT17P3	1448.16583	-0.373443447	0.182450823	-2.046817004	0.040676055	0.20335389
12046	ENSG00000250462	LRRC37BP1	41.56749467	-0.079450286	0.255115279	-0.311428959	0.755474542	0.900621016
12047	ENSG00000264538	SUZ12P1	63.07961559	0.141304142	0.220934097	0.639575981	0.522448302	0.771681426
12048	ENSG00000176390	CRLF3	277.8982853	-0.12011203	0.133286326	-0.901157933	0.367504354	0.656789543
12049	ENSG00000176208	ATAD5	23.99556396	0.56037041	0.398725917	1.405402524	0.159901617	0.437533952
12050	ENSG00000172171	TEFM	158.2308952	0.056776175	0.206350187	0.275144772	0.783205016	0.913420475
12051	ENSG00000184060	ADAP2	111.1954465	-0.511190568	0.178432495	-2.864896143	0.00417146	0.042476924
12052	ENSG00000181481	RNF135	269.3384995	-0.081550735	0.183052519	-0.445504575	0.655955154	0.85412155
12053	ENSG00000196712	NF1	1070.615388	0.036839023	0.202112774	0.182269644	0.85537112	0.943117181
12054	ENSG00000263535	AK4P1	133.3162169	-0.185169393	0.166091538	-1.114863498	0.264908921	0.559704071
12055	ENSG00000131242	RAB11FIP4	442.0126912	-0.16375618	0.223313416	-0.733302025	0.46337424	0.730703437
12056	ENSG00000172301	COPRS	304.9163696	-0.154293212	0.12058927	-1.279493698	0.200723258	0.491929968
12057	ENSG00000108651	UTP6	702.753281	0.230767243	0.112189285	2.056945486	0.03969147	0.200405837
12058	ENSG00000178691	SUZ12	363.7380665	0.063999296	0.156342592	0.409352917	0.682280687	0.866858812
12059	ENSG00000185158	LRRC37B	114.5728653	0.06154606	0.181313294	0.339445934	0.73427382	0.890990583
12060	ENSG00000278867		11.96010351	-0.615386022	0.521109963	-1.180913945	0.237636911	0.533532077
12061	ENSG00000214708		11.44591354	0.109942743	0.481614516	0.228279545	0.819428925	0.930102219
12062	ENSG00000126858	RHOT1	698.1447951	-0.011013175	0.155253993	-0.0709365	0.943448294	0.977505281
12063	ENSG00000108666	C17orf75	265.0880377	0.382563284	0.144940544	2.639449759	0.008304073	0.070131879
12064	ENSG00000010244	ZNF207	2632.610582	0.000431989	0.137282933	0.003146702	0.997489299	0.998979444
12065	ENSG00000108671	PSMD11	1242.355777	0.069724847	0.10741067	0.649142655	0.516246174	0.768337415
12066	ENSG00000176749	CDK5R1	79.37532171	-0.866227927	0.207307114	-4.178476617	2.93E-05	0.000752616
12067	ENSG00000176658	MYO1D	555.5137677	-0.692397685	0.276584645	-2.503384394	0.012301186	0.092217014
12068	ENSG00000006042	TMEM98	95.67095989	-0.096969625	0.198825951	-0.48771111	0.625754481	0.836716038
12069	ENSG00000226049	TLK2P1	231.6458624	0.000879669	0.147966676	0.005945048	0.995256566	0.998235795
12070	ENSG00000132141	CCT6B	45.50752472	0.119186894	0.300168816	0.39706621	0.691318636	0.870898874
12071	ENSG00000198783	ZNF830	187.7090665	0.122192061	0.142686303	0.856368536	0.391793963	0.67653152
12072	ENSG00000005156	LIG3	375.6625175	-0.258982848	0.142243055	-1.820706452	0.068651491	0.276923693
12073	ENSG00000092871	RFFL	229.2550618	-0.500700126	0.153185573	-3.268585398	0.001080866	0.015453971
12074	ENSG00000185379	RAD51D	44.53230197	0.278883942	0.277719471	1.004192973	0.315285609	0.610796517
12075	ENSG00000073536	NLE1	217.177497	0.185394617	0.168208376	1.102172326	0.270386761	0.565464198
12076	ENSG00000166750	SLFN5	1832.861437	-0.002232497	0.113608496	-0.019650793	0.984321945	0.993514508
12077	ENSG00000172716	SLFN11	6.038915056	0.506042418	0.694975223	0.728144545	0.466525108	0.732586408
12078	ENSG00000267102		16.72017691	0.676373059	0.417959763	1.618273142	0.105603746	0.354013669
12079	ENSG00000172123	SLFN12	189.7296459	0.373425257	0.187296924	1.993760755	0.046178206	0.219065772
12080	ENSG00000154760	SLFN13	9.139188636	0.581942924	0.557181548	1.044440409	0.296281676	0.591527134
12081	ENSG00000267321	SNHG30	37.94399929	0.464159165	0.299392971	1.550334206	0.121061321	0.381266478
12082	ENSG00000108733	PEX12	94.65734521	0.171743141	0.235530326	0.729176342	0.465893801	0.732174496
12083	ENSG00000006125	AP2B1	2060.069616	-0.069016768	0.126378738	-0.546110597	0.584989916	0.810831796
12084	ENSG00000270647	TAF15	279.1453337	0.008346711	0.146521531	0.056965767	0.954572465	0.982939508
12085	ENSG00000271447	MMP28	482.7646463	-0.161365022	0.205686386	-0.784519698	0.432735228	0.709170449
12086	ENSG00000271503	CCL5	20.67678927	0.278273382	0.374612504	0.742829934	0.45758465	0.726868846
12087	ENSG00000271394		86.48878663	0.207294067	0.245157986	0.845552988	0.397802161	0.682245183
12088	ENSG00000276241		7.207227187	-1.498961996	0.794929826	-1.885653232	0.059341699	0.255609996
12089	ENSG00000274808	TBC1D3B	21.70365628	-0.363444462	0.388427277	-0.935682131	0.349436873	0.640556087
12090	ENSG00000274933	TBC1D3I	42.62951611	-0.469923297	0.330109131	-1.423539225	0.1545799	0.430130742
12091	ENSG00000261499		267.3964554	-0.261744738	0.180137041	-1.453031187	0.146215095	0.419054443
12092	ENSG00000260287	TBC1D3G	42.21092235	-0.447999946	0.321445648	-1.393703565	0.163407139	0.44280578
12093	ENSG00000274226	TBC1D3H	42.21194288	-0.469496461	0.333282276	-1.408705157	0.158922369	0.435693788
12094	ENSG00000275954	TBC1D3F	24.48045599	-0.59992573	0.34635622	-1.732106122	0.083254669	0.311417092
12095	ENSG00000273611	ZNHIT3	421.3275482	0.236166287	0.153682716	1.536713388	0.124363511	0.38614319
12096	ENSG00000278259	MYO19	574.9843332	-0.112013187	0.115031579	-0.973760323	0.330175558	0.623486018
12097	ENSG00000277161	PIGW	53.42667956	0.198918401	0.240654614	0.826572146	0.408479611	0.6903395
12098	ENSG00000278311	GGNBP2	1018.735394	-0.135116538	0.103280883	-1.308243436	0.190790754	0.480206408
12099	ENSG00000278535	DHRS11	147.9031262	-0.711689522	0.165866841	-4.290728142	1.78E-05	0.000499068
12100	ENSG00000278619	MRM1	67.03979382	0.314070817	0.210160742	1.494431422	0.135062894	0.402343329
12101	ENSG00000275700	AATF	674.8080895	-0.042356068	0.114938168	-0.368511772	0.712491669	0.881068204
12102	ENSG00000278540	ACACA	1871.356235	-0.212169671	0.121431597	-1.747236114	0.08059639	0.305216746
12103	ENSG00000276234	TADA2A	181.8684591	0.142595904	0.1690204	0.843660909	0.398858918	0.682537193
12104	ENSG00000276023	DUSP14	1625.233103	-0.223033045	0.127638408	-1.747381904	0.080571114	0.305216746
12105	ENSG00000275066	SYNRG	461.661269	-0.027323382	0.168863465	-0.16180754	0.871457415	0.951326095
12106	ENSG00000278053	DDX52	990.0214797	0.024716109	0.131255365	0.188305513	0.850637164	0.940994086
12107	ENSG00000273513	TBC1D3K	36.86008722	-0.250491443	0.342156732	-0.732095613	0.464110211	0.731232713
12108	ENSG00000274512	TBC1D3L	53.30149448	-0.530649834	0.324196382	-1.636816028	0.101668916	0.347070431
12109	ENSG00000274419	TBC1D3D	46.5942034	-0.400465996	0.325173077	-1.231547212	0.21811827	0.513338968
12110	ENSG00000278299	TBC1D3C	39.78795031	-0.481303119	0.333523427	-1.443086394	0.148996136	0.423235798
12111	ENSG00000274615		323.4206072	-0.279103769	0.169021417	-1.651292329	0.098678898	0.340864602
12112	ENSG00000278599	TBC1D3E	32.64086697	-0.141861017	0.339276551	-0.418127974	0.675853553	0.863030584
12113	ENSG00000274611	TBC1D3	38.84896736	-0.396509494	0.337962641	-1.173234689	0.240701705	0.536893687
12114	ENSG00000274487	NPEPPSP1	368.5631217	-0.25030718	0.161212512	-1.552653554	0.120505924	0.380060939
12115	ENSG00000278845	MRPL45	356.4713588	0.204102066	0.131888695	1.547532674	0.121734852	0.382449913
12116	ENSG00000274211	SOCS7	260.3879281	-0.146394338	0.212779219	-0.688010506	0.491446165	0.751007312
12117	ENSG00000275832	ARHGAP23	217.1100435	-0.769434104	0.268516604	-2.865499169	0.004163524	0.042442057
12118	ENSG00000276170		237.5418763	0.003527705	0.195760149	0.018020548	0.985622461	0.993860836
12119	ENSG00000273604	EPOP	29.91692262	0.234053137	0.490426028	0.477244525	0.633188009	0.840926685
12120	ENSG00000277969		20.06302118	-0.067645295	0.407120953	-0.166155277	0.868034754	0.949270587
12121	ENSG00000275023	MLLT6	498.4657946	-0.216699693	0.260685504	-0.831268673	0.405821868	0.687884356
12122	ENSG00000277972	CISD3	170.1174164	0.025014287	0.150814217	0.165861599	0.868265869	0.949455966
12123	ENSG00000277258	PCGF2	29.89536914	-0.632239326	0.360781225	-1.752417482	0.079702048	0.303545258
12124	ENSG00000277791	PSMB3	1479.111389	0.11657639	0.139314947	0.836783075	0.402714513	0.685589035
12125	ENSG00000276293	PIP4K2B	673.2774686	0.096126754	0.195185332	0.49248964	0.622373244	0.834360164
12126	ENSG00000273559	CWC25	232.3651372	-0.131119472	0.144332731	-0.908452789	0.363639046	0.652837071
12127	ENSG00000125691	RPL23	8347.151431	0.280050518	0.205482747	1.362890669	0.17291697	0.455464806
12128	ENSG00000244086		663.799712	0.271315645	0.184696104	1.468984128	0.141837094	0.412322733
12129	ENSG00000002834	LASP1	1837.254469	-0.000908182	0.118772928	-0.007646376	0.993899134	0.997393539
12130	ENSG00000067191	CACNB1	20.82526128	-0.399826049	0.353976635	-1.129526667	0.258675727	0.553197885
12131	ENSG00000108298	RPL19	12379.21697	0.201440399	0.149437673	1.347989396	0.177661793	0.46114874
12132	ENSG00000108306	FBXL20	382.6129648	-0.171970232	0.14882782	-1.155497891	0.247886596	0.54349618
12133	ENSG00000266469		9.488005803	-0.231687717	0.50730062	-0.456706946	0.647881697	0.850289561
12134	ENSG00000125686	MED1	887.6348135	0.144507758	0.121542756	1.188945876	0.234460966	0.529872641
12135	ENSG00000167258	CDK12	829.007012	-0.074070128	0.120690087	-0.613721723	0.539399231	0.78281703
12136	ENSG00000273576	NA	14.02503381	-0.114284213	0.450723212	-0.253557417	0.799837498	0.921023187
12137	ENSG00000131748	STARD3	261.9910644	-0.232103554	0.152121241	-1.525780047	0.127064652	0.390517941
12138	ENSG00000161395	PGAP3	179.1539261	-0.244968896	0.182575925	-1.341737124	0.179681246	0.464389336
12139	ENSG00000141736	ERBB2	1448.593708	-0.698960754	0.193419675	-3.61370039	0.000301858	0.005467139
12140	ENSG00000141741	MIEN1	571.9299666	-0.016217713	0.1536374	-0.105558366	0.915932759	0.969490797
12141	ENSG00000141738	GRB7	342.2271428	-1.002982019	0.144829951	-6.925238966	4.35E-12	4.79E-10
12142	ENSG00000073605	GSDMB	40.40796839	-0.397035444	0.325898104	-1.218280926	0.223117236	0.517666664
12143	ENSG00000172057	ORMDL3	651.7115488	0.075680645	0.101357208	0.746672549	0.455261244	0.726071007
12144	ENSG00000167914	GSDMA	187.1693456	-1.622400413	0.457293582	-3.547831141	0.000388417	0.006674107
12145	ENSG00000108344	PSMD3	1042.833894	0.02678079	0.166166185	0.161168709	0.871960525	0.951565583
12146	ENSG00000108342	CSF3	8.637705508	1.50714778	0.549108739	2.744716434	0.00605632	0.055828987
12147	ENSG00000008838	MED24	384.1479	-0.09480981	0.208628383	-0.454443489	0.649509657	0.851049252
12148	ENSG00000126351	THRA	74.55667942	0.145067583	0.232916549	0.622830725	0.533395766	0.77774067
12149	ENSG00000126368	NR1D1	59.2198312	-0.318742101	0.277889571	-1.147009944	0.251377511	0.546312673
12150	ENSG00000188895	MSL1	605.5223104	-0.141202249	0.12085899	-1.168322269	0.242676796	0.539302704
12151	ENSG00000108349	CASC3	285.3541752	-0.216594803	0.186593448	-1.160784611	0.245729503	0.541680324
12152	ENSG00000108352	RAPGEFL1	801.5055158	-0.357013488	0.195863972	-1.822762427	0.068339381	0.27631555
12153	ENSG00000171475	WIPF2	397.503393	-0.144596471	0.163987672	-0.881752081	0.37791089	0.664626971
12154	ENSG00000094804	CDC6	52.83681676	0.971603253	0.268701621	3.615918832	0.000299284	0.005433174
12155	ENSG00000131759	RARA	32.12172783	0.359819081	0.306142755	1.175331032	0.239862304	0.535796766
12156	ENSG00000265666	RARA-AS1	5.757688952	0.222225485	0.710417896	0.312809525	0.754425379	0.900136117
12157	ENSG00000266208	GJD3-AS1	29.90983555	0.209510805	0.409726467	0.511343108	0.609110825	0.826719368
12158	ENSG00000131747	TOP2A	56.07944633	1.476799765	0.236311218	6.24938492	4.12E-10	3.07E-08
12159	ENSG00000141753	IGFBP4	14.452369	0.776111659	0.43411704	1.787793586	0.073809316	0.289692638
12160	ENSG00000279806		25.20151839	0.129134927	0.459251725	0.281185503	0.778568123	0.911485497
12161	ENSG00000131746	TNS4	1009.759863	0.141234427	0.220917927	0.639307226	0.522623088	0.771798671
12162	ENSG00000266088		10.88224322	0.817918933	0.580974546	1.407839533	0.159178591	0.43616349
12163	ENSG00000073584	SMARCE1	77.46090878	0.270641665	0.244063966	1.108896449	0.267474856	0.562373487
12164	ENSG00000278834		32.36461906	-0.372323019	0.299990993	-1.241113989	0.214563642	0.508829102
12165	ENSG00000167916	KRT24	456.7129813	0.29966139	0.238183393	1.25811202	0.208351247	0.502537076
12166	ENSG00000186395	KRT10	16839.92168	-1.041676334	0.191980892	-5.425937576	5.77E-08	3.03E-06
12167	ENSG00000167920	KRT10-AS1	224.1698997	0.64202391	0.144737538	4.435780239	9.17E-06	0.00027563
12168	ENSG00000234477		15.77630444	-0.260828896	0.458427722	-0.568964056	0.569380533	0.800707503
12169	ENSG00000108244	KRT23	2780.773025	-1.209824692	0.374254831	-3.232622776	0.001226594	0.017124543
12170	ENSG00000204889	KRT40	12.61133835	-1.365151947	0.495087626	-2.757394603	0.005826399	0.0542656
12171	ENSG00000131738	KRT33B	7.087898215	0.335831651	0.628683391	0.534182477	0.593215292	0.815704103
12172	ENSG00000131737	KRT34	68.42618015	-0.182022961	0.279383124	-0.651517379	0.514712563	0.766943612
12173	ENSG00000094796	KRT31	36.03997375	0.043771471	0.261314012	0.167505258	0.866972511	0.948629039
12174	ENSG00000108417	KRT37	5.579688137	-1.511403147	0.735721153	-2.054315198	0.039945195	0.201004011
12175	ENSG00000171401	KRT13	15785.61375	-0.312333297	0.192650337	-1.621244484	0.104965216	0.353314889
12176	ENSG00000171346	KRT15	10818.88486	-0.420391415	0.150452803	-2.794174684	0.005203236	0.04999076
12177	ENSG00000171345	KRT19	11085.13905	-0.78136481	0.136621199	-5.719206199	1.07E-08	6.22E-07
12178	ENSG00000171403	KRT9	91.99813355	-0.30017291	0.223035609	-1.345851957	0.178350265	0.462298016
12179	ENSG00000186847	KRT14	204936.0741	-0.006552543	0.097918295	-0.06691848	0.946646601	0.979239199
12180	ENSG00000186832	KRT16	186642.3586	0.153433814	0.138103294	1.111007642	0.26656506	0.561486291
12181	ENSG00000128422	KRT17	183307.9544	-0.450320561	0.156303956	-2.881056698	0.003963443	0.040780075
12182	ENSG00000214514	KRT42P	44.40847779	-0.397782494	0.327440083	-1.214825291	0.224432733	0.519396653
12183	ENSG00000173812	EIF1	2012.441827	-0.106424211	0.104798071	-1.015516894	0.309859498	0.605306012
12184	ENSG00000184502	GAST	52.64523392	0.786853465	0.345017107	2.280621596	0.022570848	0.138876042
12185	ENSG00000173805	HAP1	107.957297	0.209637797	0.222889745	0.940544829	0.346938166	0.639512768
12186	ENSG00000173801	JUP	13857.53878	-0.387034337	0.223558567	-1.731243596	0.083408327	0.311674227
12187	ENSG00000141696	P3H4	121.3066193	-0.386962225	0.20689015	-1.870375288	0.061431721	0.259939643
12188	ENSG00000141698	NT5C3B	274.6628384	0.001561917	0.166722537	0.009368359	0.992525241	0.996808724
12189	ENSG00000259623		94.10589274	0.179637803	0.245622605	0.731356964	0.464561145	0.73127522
12190	ENSG00000178502	KLHL11	193.6442843	-0.078277158	0.179367571	-0.43640641	0.662541889	0.856884446
12191	ENSG00000131473	ACLY	6234.896976	0.385758686	0.162690193	2.371124395	0.017734061	0.118513616
12192	ENSG00000173786	CNP	1064.361673	-0.140169349	0.153065095	-0.91574992	0.359798076	0.649516015
12193	ENSG00000168259	DNAJC7	1216.377125	0.05637449	0.116430305	0.484190863	0.628250421	0.838292046
12194	ENSG00000168256	NKIRAS2	464.9288886	-0.265372643	0.156702294	-1.693482815	0.090363603	0.32556667
12195	ENSG00000267221	C17orf113	10.30878759	0.049194361	0.560875932	0.087709881	0.930107266	0.973666709
12196	ENSG00000108771	DHX58	220.0979209	0.017625787	0.17168776	0.102661874	0.918231334	0.970226883
12197	ENSG00000108773	KAT2A	243.8652747	0.131725179	0.212927136	0.618639699	0.536153743	0.77989219
12198	ENSG00000108774	RAB5C	447.8358946	0.11844864	0.112346855	1.054312024	0.291740086	0.586792371
12199	ENSG00000173757	STAT5B	369.2284147	-0.390887673	0.151182248	-2.585539488	0.009722674	0.07825356
12200	ENSG00000126561	STAT5A	113.1452609	-0.413985735	0.196071984	-2.111396677	0.03473823	0.183614659
12201	ENSG00000168610	STAT3	1573.363805	-0.13790827	0.129957357	-1.061180934	0.288607682	0.584074344
12202	ENSG00000177469	CAVIN1	2929.460828	-0.264916484	0.220383739	-1.202069104	0.229336755	0.524973233
12203	ENSG00000033627	ATP6V0A1	373.5294156	-0.247259266	0.155681968	-1.588233171	0.112233623	0.365930704
12204	ENSG00000108784	NAGLU	88.74588629	-0.074539045	0.251125603	-0.296819777	0.766604106	0.906526705
12205	ENSG00000108786	HSD17B1	248.0775732	0.353027567	0.159293144	2.21621319	0.026676905	0.154866718
12206	ENSG00000266962	HSD17B1-AS1	105.8360324	-0.263429659	0.265922412	-0.990626016	0.321868229	0.617027999
12207	ENSG00000068120	COASY	516.0999695	-0.06504568	0.161344098	-0.403148803	0.68683876	0.868579407
12208	ENSG00000108788	MLX	776.171105	-0.185649983	0.125908862	-1.474479087	0.140352644	0.410018064
12209	ENSG00000131470	PSMC3IP	25.19377535	-0.447806298	0.359350335	-1.246155224	0.212707414	0.506795389
12210	ENSG00000141699	RETREG3	1438.746262	-0.179524412	0.11396685	-1.575233606	0.115202533	0.371234923
12211	ENSG00000131462	TUBG1	537.3349638	-0.30399354	0.151711651	-2.003758694	0.045095916	0.216530637
12212	ENSG00000037042	TUBG2	215.3184924	-0.325379918	0.202664471	-1.605510411	0.108381524	0.359475883
12213	ENSG00000068137	PLEKHH3	406.5813285	-0.491352165	0.178196071	-2.757368117	0.005826871	0.0542656
12214	ENSG00000108797	CNTNAP1	4.811821433	-0.84193014	0.755438579	-1.114491851	0.265068238	0.559810463
12215	ENSG00000108799	EZH1	455.96929	-0.285211926	0.122697103	-2.32452046	0.020097616	0.129122367
12216	ENSG00000131475	VPS25	1087.971306	0.076379694	0.116257185	0.656989022	0.511187975	0.764096025
12217	ENSG00000183978	COA3	783.6888685	0.224212218	0.156335662	1.434171927	0.151523206	0.426328437
12218	ENSG00000126581	BECN1	1980.876602	0.266649974	0.100024336	2.665850974	0.007679373	0.066309339
12219	ENSG00000131467	PSME3	1011.142604	0.029259502	0.105791977	0.276575812	0.78210584	0.912901147
12220	ENSG00000131480	AOC2	8.941319853	-0.551713592	0.565527753	-0.975572975	0.329276122	0.62291351
12221	ENSG00000198863	RUNDC1	144.502804	-0.25944129	0.20586643	-1.260240879	0.20758248	0.501484133
12222	ENSG00000131469	RPL27	6229.844669	0.297020453	0.207577107	1.430892152	0.152461127	0.427640281
12223	ENSG00000068079	IFI35	389.9622744	-0.295417073	0.248318341	-1.189670777	0.234175816	0.529719099
12224	ENSG00000108828	VAT1	2559.783337	0.019625796	0.113389281	0.173083344	0.862585917	0.946726859
12225	ENSG00000108830	RND2	8.694589655	0.842427086	0.538874209	1.563309345	0.117979851	0.376197854
12226	ENSG00000012048	BRCA1	118.5999671	0.418257212	0.176845668	2.365097296	0.018025335	0.119855256
12227	ENSG00000198496	NBR2	18.72645283	0.227053877	0.395777481	0.573690743	0.566177093	0.797813818
12228	ENSG00000267002		37.98795695	0.684460225	0.302109237	2.265605092	0.023475573	0.143057989
12229	ENSG00000188554	NBR1	5083.839582	0.079238268	0.138179108	0.573446083	0.566342696	0.797901277
12230	ENSG00000184988	TMEM106A	9.005827144	-0.230948323	0.578639292	-0.399123126	0.689802483	0.870114221
12231	ENSG00000279602		28.58872952	-0.126863999	0.323836466	-0.391753283	0.695240516	0.873079895
12232	ENSG00000188825	LINC00910	19.7119873	0.169478309	0.413769124	0.409596317	0.682102099	0.866856831
12233	ENSG00000175906	ARL4D	259.3665997	-0.172659805	0.193288139	-0.893276774	0.371708973	0.660053584
12234	ENSG00000067596	DHX8	1557.11453	0.020366952	0.112298935	0.181363711	0.856082101	0.943361223
12235	ENSG00000175832	ETV4	250.5237366	-0.21302065	0.144286053	-1.476377276	0.13984264	0.409322853
12236	ENSG00000108861	DUSP3	1150.252874	-0.058197555	0.089900021	-0.647358635	0.517399861	0.768656649
12237	ENSG00000161647	MPP3	24.70198162	0.030602159	0.31947382	0.095789255	0.923687952	0.971543443
12238	ENSG00000161653	NAGS	16.78671483	-0.301577677	0.410497455	-0.734663939	0.462544187	0.730300508
12239	ENSG00000091947	TMEM101	525.0049652	0.115352222	0.114083827	1.0111181	0.311959908	0.60782439
12240	ENSG00000161654	LSM12	561.1021167	0.221056945	0.130620592	1.692359078	0.09057753	0.326071681
12241	ENSG00000141349	G6PC3	209.2862321	-0.077712007	0.161446025	-0.481349773	0.630267928	0.839685329
12242	ENSG00000108840	HDAC5	787.7823278	-0.578045746	0.136884072	-4.222885381	2.41E-05	0.000636563
12243	ENSG00000125319	HROB	12.29533931	0.566420293	0.458307294	1.235896309	0.216497109	0.511162676
12244	ENSG00000267080	ASB16-AS1	20.07318562	-0.431262305	0.425267854	-1.014095705	0.310537087	0.605931681
12245	ENSG00000168591	TMUB2	652.0169695	-0.111684562	0.133925905	-0.833928001	0.404321557	0.687038778
12246	ENSG00000087152	ATXN7L3	613.3821527	-0.284745572	0.231998138	-1.227361455	0.219686767	0.514229284
12247	ENSG00000267394	ATXN7L3-AS1	9.303605418	-0.251009445	0.615358101	-0.407907922	0.683341276	0.866975283
12248	ENSG00000108312	UBTF	745.4937006	-0.183430601	0.149196121	-1.229459585	0.218899542	0.51394436
12249	ENSG00000267750	RUNDC3A-AS1	58.24956179	0.168710486	0.246220215	0.685201602	0.493216713	0.752402585
12250	ENSG00000108309	RUNDC3A	76.33173615	-0.791457365	0.233113802	-3.395154467	0.000685899	0.010614217
12251	ENSG00000013306	SLC25A39	1809.342254	-0.068537861	0.137300381	-0.499181867	0.617651268	0.832066743
12252	ENSG00000030582	GRN	4728.003191	-0.24817959	0.157105798	-1.579697208	0.114176225	0.369824929
12253	ENSG00000161682	FAM171A2	27.38175384	-0.491430747	0.357479997	-1.374708376	0.169221873	0.45045463
12254	ENSG00000186566	GPATCH8	321.8924064	-0.289689445	0.14770648	-1.96125076	0.049849778	0.229627804
12255	ENSG00000180340	FZD2	10.71702992	0.337162586	0.469098142	0.718746369	0.472297207	0.737016995
12256	ENSG00000180329	CCDC43	647.3618199	0.053377367	0.129948174	0.410758881	0.681249347	0.866273095
12257	ENSG00000161692	DBF4B	12.20487849	-0.133924239	0.504119119	-0.265659909	0.790501142	0.917104134
12258	ENSG00000182963	GJC1	35.08789028	-0.516340304	0.307276303	-1.680377883	0.092883817	0.330007613
12259	ENSG00000108883	EFTUD2	1190.316188	0.106554643	0.121582869	0.876395198	0.380815228	0.667368403
12260	ENSG00000172992	DCAKD	438.4788616	-0.127913077	0.162360654	-0.787832972	0.430794412	0.707720558
12261	ENSG00000136448	NMT1	1564.770882	0.028953755	0.133890958	0.216248771	0.828793839	0.933786509
12262	ENSG00000161714	PLCD3	370.0836542	-0.522657077	0.290856763	-1.796956933	0.072342457	0.285888086
12263	ENSG00000181513	ACBD4	96.12726603	-0.266426909	0.236256864	-1.127700182	0.259446561	0.554001896
12264	ENSG00000276728		8.664165813	0.240229056	0.627615431	0.382764737	0.701894209	0.875695751
12265	ENSG00000186834	HEXIM1	454.324716	-0.000315469	0.128878235	-0.002447805	0.998046936	0.99908407
12266	ENSG00000168517	HEXIM2	83.39845977	0.099674866	0.203696991	0.489329102	0.624608721	0.835830371
12267	ENSG00000184922	FMNL1	11.30559327	-0.161530443	0.55442175	-0.291349398	0.770784111	0.908125325
12268	ENSG00000267278	MAP3K14-AS1	14.62123819	-0.407261281	0.405965984	-1.003190656	0.315768881	0.611348544
12269	ENSG00000006062	MAP3K14	68.85205193	1.556407152	0.310893338	5.006241572	5.55E-07	2.39E-05
12270	ENSG00000159314	ARHGAP27	620.4190494	-1.172226919	0.160439576	-7.306345149	2.75E-13	4.03E-11
12271	ENSG00000225190	PLEKHM1	718.0888585	-0.735308123	0.109558798	-6.711538814	1.93E-11	1.88E-09
12272	ENSG00000214425	LRRC37A4P	96.9257016	-0.239178953	0.226062831	-1.058019808	0.290046412	0.585545187
12273	ENSG00000267198		16.29590775	-0.355639718	0.441499497	-0.805526894	0.420515693	0.70031425
12274	ENSG00000204652	RPS26P8	543.0349874	0.156057766	0.202137075	0.772039299	0.440091152	0.713909776
12275	ENSG00000204650	LINC02210	147.8114961	-0.13073663	0.15782604	-0.82835906	0.407467185	0.689509019
12276	ENSG00000120071	KANSL1	574.2140824	0.109915661	0.160530213	0.684703889	0.493530795	0.752402585
12277	ENSG00000214401	KANSL1-AS1	45.71619948	0.306204145	0.288210405	1.062432654	0.288039316	0.583460373
12278	ENSG00000228696	ARL17B	86.13600042	0.036319121	0.197175893	0.184196557	0.85385926	0.942053799
12279	ENSG00000176681	LRRC37A	143.9579722	-0.071280905	0.188237399	-0.378675573	0.704928795	0.8769931
12280	ENSG00000260075	NSFP1	562.2942417	-0.016622291	0.186750706	-0.089007917	0.929075618	0.973587376
12281	ENSG00000238083	LRRC37A2	176.5921824	-0.093187546	0.174401234	-0.534328478	0.593114292	0.815704103
12282	ENSG00000185829	ARL17A	117.7298841	0.218244267	0.168462115	1.295509475	0.195144535	0.485671357
12283	ENSG00000073969	NSF	1315.404745	0.041068157	0.167999343	0.244454273	0.806879013	0.92425601
12284	ENSG00000213326	RPS7P11	1348.832295	0.214317932	0.17455986	1.227761818	0.219536393	0.514229284
12285	ENSG00000108379	WNT3	22.09555534	-0.24040615	0.38290869	-0.627841981	0.530107461	0.776423077
12286	ENSG00000108433	GOSR2	572.8105693	-0.044646153	0.111782648	-0.399401458	0.68959742	0.870103666
12287	ENSG00000263142	LRRC37A17P	29.47220882	-0.196013916	0.302829946	-0.647273887	0.517454699	0.768656649
12288	ENSG00000262879		63.74783553	-0.022969248	0.226623847	-0.101354063	0.919269401	0.970429729
12289	ENSG00000004897	CDC27	1319.91201	0.211141064	0.159388912	1.324691043	0.185273645	0.472628715
12290	ENSG00000178852	EFCAB13	17.79117056	0.118386475	0.376156325	0.314726795	0.752969098	0.899574779
12291	ENSG00000228782	MRPL45P2	60.96792931	0.524107677	0.232382196	2.255369322	0.024110157	0.145160096
12292	ENSG00000141279	NPEPPS	2007.62581	-0.263005117	0.139845097	-1.880688861	0.060014256	0.257444799
12293	ENSG00000108424	KPNB1	3815.42578	0.077672767	0.099846602	0.777920985	0.436615596	0.711673446
12294	ENSG00000198933	TBKBP1	68.78239862	-0.443473832	0.209455793	-2.11726697	0.034237196	0.181776751
12295	ENSG00000006025	OSBPL7	28.53921944	0.384795862	0.368943177	1.042967824	0.296963195	0.592120792
12296	ENSG00000159111	MRPL10	398.8435801	0.021103663	0.117221973	0.180031633	0.857127734	0.943636412
12297	ENSG00000141295	SCRN2	359.3422951	-0.168059683	0.149535644	-1.123877081	0.261065175	0.555159706
12298	ENSG00000189120	SP6	125.9133738	-0.176270115	0.228493154	-0.771445937	0.440442656	0.714282519
12299	ENSG00000264920	SP2-DT	27.98979213	0.252729454	0.372661382	0.678174521	0.497661045	0.755393193
12300	ENSG00000167182	SP2	17.42003858	-0.175076966	0.418692472	-0.418151692	0.675836213	0.863030584
12301	ENSG00000234494	SP2-AS1	11.25694129	0.793387152	0.483683437	1.640302504	0.100942285	0.345201563
12302	ENSG00000108439	PNPO	953.7692919	0.613940247	0.144340128	4.253427335	2.11E-05	0.000567828
12303	ENSG00000167183	PRR15L	718.8842181	-0.159038119	0.208035694	-0.764475151	0.444584139	0.717310126
12304	ENSG00000108465	CDK5RAP3	30.09706585	0.334759903	0.340068501	0.984389624	0.324923978	0.619200691
12305	ENSG00000005243	COPZ2	64.07571339	0.241045915	0.287236169	0.839190677	0.401362318	0.684556703
12306	ENSG00000263412	NFE2L1-DT	14.8028049	0.370572688	0.471384597	0.786136609	0.431787459	0.708370421
12307	ENSG00000082641	NFE2L1	5720.840355	0.118992072	0.156531112	0.760181603	0.44714604	0.719175824
12308	ENSG00000108468	CBX1	535.9495798	0.176356304	0.112366283	1.569477071	0.116536818	0.373706152
12309	ENSG00000002919	SNX11	369.8667998	-0.237196829	0.139564795	-1.699546284	0.089216302	0.32264601
12310	ENSG00000173917	HOXB2	32.42179347	-0.035981876	0.308665546	-0.116572375	0.90719893	0.965953297
12311	ENSG00000120093	HOXB3	8.923529687	0.620468567	0.538307901	1.152627641	0.249063253	0.544357901
12312	ENSG00000182742	HOXB4	31.63524844	0.276201272	0.297476126	0.928482146	0.353157525	0.643406256
12313	ENSG00000260027	HOXB7	46.61808483	0.161123558	0.257663136	0.625326386	0.531756865	0.777163718
12314	ENSG00000136436	CALCOCO2	1614.005087	0.013954597	0.124828852	0.111789834	0.910990048	0.966965072
12315	ENSG00000248278	SUMO2P17	508.0723121	0.090069818	0.145369119	0.619593887	0.535525193	0.779566471
12316	ENSG00000159199	ATP5MC1	633.9133975	0.452919348	0.17912125	2.528562898	0.011453056	0.087928066
12317	ENSG00000159202	UBE2Z	1751.053004	0.359841924	0.128238521	2.806036145	0.005015507	0.04861887
12318	ENSG00000159210	SNF8	342.1764362	-0.026299985	0.147961963	-0.177748281	0.858920666	0.94473305
12319	ENSG00000167080	B4GALNT2	18.75217581	-0.728867561	0.481818426	-1.51274323	0.130344894	0.395767772
12320	ENSG00000198740	ZNF652	223.4449323	0.311248437	0.182589833	1.704631806	0.088263116	0.321683471
12321	ENSG00000167085	PHB1	1812.717519	0.26159233	0.112459262	2.326107478	0.020012818	0.128738547
12322	ENSG00000229944	EIF4EP2	880.5195534	0.091743728	0.141858011	0.646729272	0.517807175	0.768656649
12323	ENSG00000064300	NGFR	11.37522105	-1.204976843	0.644000012	-1.87108202	0.061333713	0.259743947
12324	ENSG00000182575	NXPH3	7.112876773	-1.25426201	0.591191052	-2.121584903	0.033872611	0.180525089
12325	ENSG00000121067	SPOP	423.4325718	0.099194001	0.11045555	0.898044515	0.369161818	0.658040507
12326	ENSG00000121073	SLC35B1	602.8507668	0.103872807	0.127505808	0.814651578	0.415271778	0.696093954
12327	ENSG00000121104	FAM117A	54.66526378	0.180896274	0.236520799	0.764821845	0.444377638	0.717192935
12328	ENSG00000136504	KAT7	534.8108119	0.160679571	0.148743617	1.080245154	0.280033026	0.575212361
12329	ENSG00000064195	DLX3	24.05388399	-1.000701408	0.34710739	-2.882973507	0.003939406	0.040641272
12330	ENSG00000005884	ITGA3	3948.401333	-0.439933437	0.211901666	-2.076120705	0.037882789	0.194529252
12331	ENSG00000005882	PDK2	378.6105147	-0.011728515	0.150821502	-0.07776421	0.938015616	0.975285665
12332	ENSG00000108819	PPP1R9B	464.1556742	-0.186118724	0.231474329	-0.804057733	0.421363633	0.700742089
12333	ENSG00000108821	COL1A1	56.35405346	-1.175586758	0.34811484	-3.377008456	0.000732788	0.011194404
12334	ENSG00000167105	TMEM92	9.147959838	-0.047075718	0.490191435	-0.096035375	0.923492477	0.971457108
12335	ENSG00000015532	XYLT2	820.3001511	-0.382178473	0.151586894	-2.521184137	0.011696063	0.089066906
12336	ENSG00000108826	MRPL27	612.1461448	0.127800809	0.164477395	0.777011387	0.437152052	0.71194258
12337	ENSG00000108829	LRRC59	1952.55891	-0.173692294	0.182199205	-0.953309839	0.340433108	0.634372678
12338	ENSG00000167107	ACSF2	513.2172681	0.427610712	0.126887558	3.369997172	0.00075169	0.011412882
12339	ENSG00000136444	RSAD1	261.0076013	0.046851581	0.137586999	0.34052331	0.733462471	0.890847681
12340	ENSG00000049283	EPN3	248.1195712	-1.029058907	0.184569415	-5.575457389	2.47E-08	1.34E-06
12341	ENSG00000006282	SPATA20	370.9228528	-0.181053233	0.200933878	-0.901058773	0.367557071	0.656789543
12342	ENSG00000108846	ABCC3	25.3365598	-1.381260854	0.370342487	-3.729685096	0.000191719	0.00378357
12343	ENSG00000154945	ANKRD40	433.3205417	-0.173992161	0.120230337	-1.447156899	0.147852985	0.421991768
12344	ENSG00000108848	LUC7L3	926.8889138	0.264377292	0.117035353	2.258952403	0.023886346	0.144299199
12345	ENSG00000141232	TOB1	549.3336472	-0.256867204	0.127609219	-2.012920438	0.044123	0.213546744
12346	ENSG00000229980	TOB1-AS1	12.26924036	0.642154042	0.512823848	1.252192238	0.210499824	0.504197483
12347	ENSG00000008294	SPAG9	2225.786262	0.075083606	0.111257592	0.67486276	0.499762962	0.756693239
12348	ENSG00000239672	NME1	420.6457662	0.216239291	0.178232105	1.213245454	0.22503599	0.520159763
12349	ENSG00000011258	MBTD1	200.1965387	0.320167171	0.197306339	1.622690753	0.104655529	0.352811827
12350	ENSG00000279089		6.911399655	0.082184041	0.678302726	0.121161302	0.903563275	0.964601352
12351	ENSG00000011260	UTP18	352.9398491	0.11619114	0.124305562	0.934721974	0.3499316	0.640828226
12352	ENSG00000141198	TOM1L1	615.4745793	-0.061701109	0.125146007	-0.49303298	0.621989284	0.834063063
12353	ENSG00000166260	COX11	324.1640849	0.331463136	0.150621093	2.20064221	0.027761363	0.159006275
12354	ENSG00000279059		7.079029042	0.276824755	0.609483125	0.45419593	0.649687812	0.851172795
12355	ENSG00000166263	STXBP4	131.4340523	0.55605621	0.22841091	2.434455559	0.014914211	0.106257029
12356	ENSG00000108924	HLF	16.90676751	2.358032837	0.465958405	5.060608007	4.18E-07	1.87E-05
12357	ENSG00000108960	MMD	62.02013513	0.245217624	0.239284758	1.024794167	0.305460319	0.600600515
12358	ENSG00000141179	PCTP	256.9686492	0.157643205	0.150027131	1.050764649	0.293366696	0.588002822
12359	ENSG00000153930	ANKFN1	15.58195832	0.249346706	0.470076859	0.530438164	0.595808171	0.817363376
12360	ENSG00000214226	C17orf67	3.7318828	-0.238318061	0.867461833	-0.274730313	0.783523441	0.913569514
12361	ENSG00000153933	DGKE	66.0904374	0.369838224	0.270288952	1.368306845	0.171216049	0.453350449
12362	ENSG00000121060	TRIM25	636.7256634	-0.015654215	0.170977157	-0.09155735	0.927049739	0.972600961
12363	ENSG00000274213		9.728786071	0.619588585	0.664996441	0.931717143	0.351482724	0.641719137
12364	ENSG00000121058	COIL	430.3687132	0.057234777	0.148948678	0.384258379	0.700786953	0.875472975
12365	ENSG00000121064	SCPEP1	1602.700509	0.352103181	0.09646815	3.649942316	0.000262299	0.004894452
12366	ENSG00000263004	AKAP1-DT	11.15564017	0.788420492	0.470301252	1.676415892	0.093656758	0.330933429
12367	ENSG00000121057	AKAP1	251.6210769	0.118652167	0.228232819	0.519873382	0.603151829	0.822354593
12368	ENSG00000153944	MSI2	256.227196	0.128204579	0.163050345	0.786288302	0.431698604	0.708345311
12369	ENSG00000181610	MRPS23	700.7998018	0.418284228	0.153608187	2.72305947	0.006468041	0.058831146
12370	ENSG00000180891	CUEDC1	147.8494844	-0.401867089	0.218926836	-1.835622789	0.066413464	0.272387101
12371	ENSG00000136451	VEZF1	245.2350267	-0.102190564	0.159681155	-0.639966337	0.522194485	0.771414387
12372	ENSG00000264112		33.94775743	-0.261072101	0.334462544	-0.780572012	0.435054258	0.710553278
12373	ENSG00000136450	SRSF1	169.5049067	0.375154693	0.210684873	1.780643706	0.074970675	0.292167639
12374	ENSG00000279069		8.139071897	0.210560483	0.52292514	0.402658941	0.687199143	0.868875385
12375	ENSG00000264364	DYNLL2	598.1686304	-0.018455534	0.157313846	-0.117316652	0.90660913	0.965758886
12376	ENSG00000279207		28.84673932	-0.498167186	0.321195492	-1.550978134	0.120906924	0.381013785
12377	ENSG00000011143	MKS1	129.2167375	0.285378571	0.177309984	1.609489581	0.107509331	0.35796961
12378	ENSG00000213246	SUPT4H1	12.80868629	0.790473153	0.435351374	1.815713009	0.069414407	0.279143153
12379	ENSG00000108375	RNF43	82.57949696	-0.243838615	0.223101968	-1.09294695	0.274417093	0.569956455
12380	ENSG00000108389	MTMR4	722.0106952	0.016955703	0.135182916	0.125427851	0.90018484	0.963306502
12381	ENSG00000108387	SEPTIN4	23.83883256	0.048907059	0.332559294	0.147062673	0.883082552	0.956362519
12382	ENSG00000108384	RAD51C	157.1773018	0.379293788	0.192854683	1.966733615	0.049213929	0.227446565
12383	ENSG00000108395	TRIM37	547.1698502	0.078040683	0.140490694	0.555486496	0.578561944	0.806272626
12384	ENSG00000182628	SKA2	484.0906185	0.178708042	0.157370868	1.135585283	0.256130171	0.551051693
12385	ENSG00000068489	PRR11	33.01407909	0.018173217	0.301785934	0.060218899	0.951981294	0.981719274
12386	ENSG00000167447	SMG8	555.3804504	-0.076350542	0.126422791	-0.603930201	0.545890049	0.786784151
12387	ENSG00000153982	GDPD1	73.46848095	0.155278168	0.24039391	0.645932206	0.518323261	0.768903314
12388	ENSG00000175155	YPEL2	467.7855449	-0.057332727	0.15313366	-0.374396635	0.708109246	0.87803848
12389	ENSG00000108406	DHX40	897.0218445	0.196473754	0.136976929	1.434356542	0.151470543	0.426258074
12390	ENSG00000141367	CLTC	8331.656886	0.050438595	0.113787116	0.44327158	0.65756931	0.854357404
12391	ENSG00000141378	PTRH2	359.6000461	0.286536934	0.189349823	1.513267508	0.130211722	0.395536712
12392	ENSG00000062716	VMP1	2719.28392	0.241254573	0.152000516	1.587195745	0.112468318	0.366252734
12393	ENSG00000108423	TUBD1	122.5581836	0.180849224	0.215591096	0.838852934	0.401551842	0.684626548
12394	ENSG00000108443	RPS6KB1	584.7760677	0.226388769	0.143661238	1.575851437	0.115060045	0.370853299
12395	ENSG00000189050	RNFT1	59.61924592	0.160441054	0.282335732	0.568263367	0.569856149	0.800820374
12396	ENSG00000266992	DHX40P1	53.80142533	0.07531679	0.282090467	0.266995161	0.789472887	0.916759256
12397	ENSG00000068097	HEATR6	376.6489883	-0.009198088	0.162897413	-0.056465523	0.95497096	0.982939508
12398	ENSG00000261040	WFDC21P	3212.82436	1.312217934	0.372955487	3.518430425	0.000434108	0.007336013
12399	ENSG00000280852		6.760281908	-0.235326014	0.662339849	-0.355294965	0.722368627	0.88553787
12400	ENSG00000267248		9.730667061	-0.43110821	0.519610309	-0.829676012	0.406721987	0.688955489
12401	ENSG00000170832	USP32	1021.782425	-0.011157821	0.139637588	-0.079905573	0.936312358	0.974590679
12402	ENSG00000062725	APPBP2	663.9342903	0.044496725	0.14449062	0.307955803	0.758115963	0.902007043
12403	ENSG00000170836	PPM1D	163.744647	0.0552377	0.173079871	0.319145719	0.749616016	0.898124167
12404	ENSG00000141376	BCAS3	424.5510972	-0.12160383	0.146705109	-0.828899761	0.407161131	0.689320574
12405	ENSG00000224011	RPL36AP46	9.906555035	0.4373763	0.571413415	0.765428828	0.444016232	0.716909929
12406	ENSG00000227694	RPL23AP74	65.1561389	-0.296909474	0.235449923	-1.261030244	0.207297951	0.501032353
12407	ENSG00000136492	BRIP1	40.00728436	-0.227334282	0.312124236	-0.728345497	0.466402118	0.732564542
12408	ENSG00000108506	INTS2	334.5651038	0.061044748	0.155696053	0.3920764	0.695001764	0.873048886
12409	ENSG00000108510	MED13	2589.460312	0.016118929	0.154048172	0.104635643	0.916664931	0.969650494
12410	ENSG00000279133		7.74214267	0.030229027	0.573681344	0.052693063	0.957976466	0.984011253
12411	ENSG00000266066	POLRMTP1	31.99181167	-0.202418235	0.307320444	-0.658655286	0.510117152	0.763410823
12412	ENSG00000266365		15.19636433	-0.300760517	0.451866258	-0.665596317	0.505669161	0.760411065
12413	ENSG00000263887	USP32P4	177.8461569	0.225950444	0.188186642	1.200672065	0.229878434	0.525528969
12414	ENSG00000087995	METTL2A	499.0123134	0.04067944	0.111139219	0.366022364	0.714348388	0.881949031
12415	ENSG00000146872	TLK2	718.1280066	-0.078151513	0.123670701	-0.631932318	0.527431104	0.77513025
12416	ENSG00000239246		746.5355213	0.291014863	0.18887489	1.540781117	0.123370067	0.384175801
12417	ENSG00000011028	MRC2	230.9301153	-0.82215368	0.235502667	-3.49105889	0.00048111	0.007930857
12418	ENSG00000170921	TANC2	545.1341927	-0.304834994	0.213232885	-1.429587157	0.152835544	0.42787544
12419	ENSG00000008283	CYB561	933.6696788	-0.34549283	0.112936254	-3.059184426	0.002219405	0.026815682
12420	ENSG00000136485	DCAF7	816.8175598	-0.030948578	0.178082073	-0.173788285	0.862031852	0.946399098
12421	ENSG00000136463	TACO1	243.8031401	-0.068310018	0.141590648	-0.482447242	0.629488268	0.839226942
12422	ENSG00000198909	MAP3K3	230.1049875	-0.139535905	0.199759277	-0.698520276	0.484851882	0.746352639
12423	ENSG00000266173	STRADA	29.54125432	0.364633745	0.318696395	1.144141415	0.252564995	0.547172385
12424	ENSG00000108588	CCDC47	1291.115967	0.289057597	0.18036425	1.602632433	0.109015829	0.360199279
12425	ENSG00000198231	DDX42	1202.239426	0.022678768	0.11767378	0.192725755	0.847173752	0.939547887
12426	ENSG00000108592	FTSJ3	1011.994592	0.166725752	0.102225707	1.630957186	0.102899354	0.34995337
12427	ENSG00000087191	PSMC5	1142.00669	0.031352428	0.092648066	0.338403478	0.735059154	0.891052323
12428	ENSG00000108604	SMARCD2	1744.143341	-0.036313392	0.091750935	-0.395782249	0.692265673	0.871285138
12429	ENSG00000178607	ERN1	103.3136154	-0.461884888	0.188591802	-2.449124953	0.014320376	0.102995779
12430	ENSG00000266402	SNHG25	10.81973153	-0.330428224	0.531309877	-0.621912444	0.533999442	0.778227439
12431	ENSG00000199753	SNORD104	14.50438291	0.091066838	0.44846365	0.203064034	0.839084983	0.936766551
12432	ENSG00000136478	TEX2	1758.152172	0.671523632	0.112139052	5.988312027	2.12E-09	1.36E-07
12433	ENSG00000256525	POLG2	78.30053318	0.159878179	0.224992836	0.710592312	0.477336908	0.740871698
12434	ENSG00000108654	DDX5	9243.321279	0.060295162	0.107133641	0.562803252	0.573568865	0.80272559
12435	ENSG00000258890	CEP95	268.5359478	0.008000248	0.159686896	0.050099592	0.960043025	0.98451328
12436	ENSG00000108854	SMURF2	414.0819591	-0.110525522	0.135801335	-0.813876546	0.415715678	0.69653503
12437	ENSG00000215769	ARHGAP27P1-BPTFP1-KPNA2P3	15.39513727	0.028898385	0.398971542	0.072432197	0.942257963	0.977176568
12438	ENSG00000265982		5.963035443	-0.657252842	0.673472575	-0.975916268	0.32910596	0.622775956
12439	ENSG00000214176	PLEKHM1P1	467.2864249	-0.702425009	0.116902078	-6.008661428	1.87E-09	1.22E-07
12440	ENSG00000176809	LRRC37A3	112.0492832	-0.228227613	0.224705098	-1.015676171	0.309783619	0.605234493
12441	ENSG00000214174	AMZ2P1	28.48876132	-0.219908917	0.322999179	-0.680834292	0.495976349	0.754085206
12442	ENSG00000120063	GNA13	940.2987185	0.054840252	0.148001917	0.370537447	0.71098208	0.880260808
12443	ENSG00000108370	RGS9	39.72317909	-0.055970215	0.295864562	-0.189175124	0.849955564	0.940942635
12444	ENSG00000154240	CEP112	41.41032533	0.047539443	0.30033458	0.158288275	0.874229646	0.952364101
12445	ENSG00000154229	PRKCA	31.53952671	-0.007995283	0.328518623	-0.02433738	0.980583497	0.991714792
12446	ENSG00000198265	HELZ	923.4869455	0.05073445	0.210652508	0.24084427	0.809675817	0.925438144
12447	ENSG00000197170	PSMD12	1041.015603	0.188156929	0.176834269	1.064029784	0.287315207	0.582700705
12448	ENSG00000154217	PITPNC1	125.2647275	-0.538886652	0.190329426	-2.831336506	0.004635392	0.045833161
12449	ENSG00000130935	NOL11	774.6174184	0.363007388	0.146190083	2.483119093	0.013023754	0.09604551
12450	ENSG00000200394	SNORA38B	8.982150756	0.123217159	0.560336284	0.21989859	0.825950135	0.93221803
12451	ENSG00000171634	BPTF	936.597698	-0.030119516	0.154715709	-0.194676521	0.845646194	0.938537351
12452	ENSG00000186665	C17orf58	117.8408905	0.095908817	0.201127259	0.476856383	0.633464393	0.84103598
12453	ENSG00000182481	KPNA2	1491.789469	0.402524142	0.152296997	2.643020866	0.008216997	0.069625386
12454	ENSG00000237854	LINC00674	28.71567902	0.324944272	0.362382976	0.896687465	0.369885711	0.658762967
12455	ENSG00000278730		226.2666883	-0.158751417	0.195212899	-0.813221964	0.416090809	0.696934571
12456	ENSG00000277476		13.65354808	-0.218323326	0.504732017	-0.432552956	0.665339573	0.858220674
12457	ENSG00000274712		11.41078156	-0.109847054	0.570476629	-0.192553119	0.847308964	0.939547887
12458	ENSG00000196704	AMZ2	920.4531578	0.141873489	0.122470086	1.158433818	0.246687045	0.542210327
12459	ENSG00000141337	ARSG	20.55615238	-0.0755184	0.354982084	-0.212738625	0.831530838	0.93449243
12460	ENSG00000108932	SLC16A6	19.77630158	-1.315422327	0.458857594	-2.866733264	0.004147324	0.042360971
12461	ENSG00000070540	WIPI1	799.0374729	-0.528634314	0.095948244	-5.509577768	3.60E-08	1.92E-06
12462	ENSG00000108946	PRKAR1A	2430.661015	0.158193994	0.097659057	1.619859941	0.105262367	0.353655213
12463	ENSG00000154263	ABCA10	22.51919373	0.390390242	0.429285224	0.909395946	0.363141161	0.652646306
12464	ENSG00000154265	ABCA5	250.6652654	-0.008037946	0.245790203	-0.032702465	0.973911858	0.989512424
12465	ENSG00000108984	MAP2K6	71.65155914	1.362350622	0.263727437	5.165752337	2.39E-07	1.12E-05
12466	ENSG00000123700	KCNJ2	6.858973131	3.022695648	0.764037319	3.956214666	7.61E-05	0.001698793
12467	ENSG00000234899	SOX9-AS1	8.653951386	-0.300445183	0.583179031	-0.515185161	0.606423638	0.824451577
12468	ENSG00000125398	SOX9	139.2853969	-0.706144625	0.234665116	-3.009158916	0.00261972	0.030200263
12469	ENSG00000227036	LINC00511	268.121319	-0.022306836	0.132293177	-0.168616677	0.866098162	0.948316963
12470	ENSG00000133195	SLC39A11	510.3209257	0.248002572	0.14879005	1.666795406	0.095555094	0.334497085
12471	ENSG00000200783	RN7SKP180	128.2558749	-0.410831677	0.209962242	-1.956693131	0.050383558	0.231022903
12472	ENSG00000266501	ATG12P1	17.75628478	0.246586502	0.37561582	0.656485934	0.511511515	0.764131438
12473	ENSG00000166685	COG1	284.5008689	-0.064904806	0.141443789	-0.458873495	0.646325013	0.849403771
12474	ENSG00000133193	VCF1	639.4415354	0.108485113	0.124519447	0.871230281	0.383628429	0.670013028
12475	ENSG00000141219	C17orf80	394.8665906	0.312584707	0.125766737	2.485432275	0.012939421	0.095560752
12476	ENSG00000179604	CDC42EP4	260.7662988	0.214764127	0.266972277	0.804443552	0.421140857	0.700598385
12477	ENSG00000069188	SDK2	88.75144802	-0.711297511	0.314250883	-2.263470208	0.023606719	0.143417564
12478	ENSG00000172809	RPL38	4223.201185	0.298521154	0.211216354	1.413342992	0.157554899	0.434184455
12479	ENSG00000141540	TTYH2	19.75198378	1.667791735	0.399289366	4.176899958	2.96E-05	0.000756591
12480	ENSG00000170412	GPRC5C	56.0886599	-0.760765433	0.23604389	-3.222982945	0.001268631	0.017568204
12481	ENSG00000109062	NHERF1	610.1704235	-0.034829791	0.250711822	-0.138923608	0.889510515	0.958729881
12482	ENSG00000109065	NAT9	426.7151868	0.133774445	0.120437542	1.110737088	0.266681533	0.561524928
12483	ENSG00000109066	TMEM104	118.4246105	-0.098211149	0.220055713	-0.446301294	0.655379622	0.853630018
12484	ENSG00000161513	FDXR	417.4574763	-0.190548516	0.148782706	-1.280716832	0.200293146	0.491344621
12485	ENSG00000172782	FADS6	27.99284457	-0.638473835	0.322363471	-1.980602306	0.04763589	0.222826092
12486	ENSG00000182040	USH1G	127.8484756	-0.348244128	0.275751885	-1.262889383	0.206628936	0.500188768
12487	ENSG00000183034	OTOP2	8.495285327	-0.460599053	0.565266625	-0.814835041	0.41516674	0.695993579
12488	ENSG00000182938	OTOP3	12.47847033	-0.149133156	0.505035392	-0.295292485	0.767770457	0.906931794
12489	ENSG00000167861	HID1	134.5501932	-0.99017608	0.262225852	-3.776042956	0.00015934	0.003231447
12490	ENSG00000109089	CDR2L	351.1642747	-0.497911851	0.169414017	-2.939023933	0.003292476	0.035561976
12491	ENSG00000167862	MRPL58	344.0633987	0.114031994	0.159252724	0.716044228	0.47396404	0.73867404
12492	ENSG00000180901	KCTD2	476.3302147	-0.116053295	0.106180857	-1.092977571	0.274403647	0.569956455
12493	ENSG00000167863	ATP5PD	1843.765101	0.095155076	0.175377138	0.542574006	0.58742314	0.81185075
12494	ENSG00000170190	SLC16A5	42.39354915	-0.658383773	0.350163845	-1.880216312	0.060078603	0.25751538
12495	ENSG00000125449	ARMC7	41.27559734	-0.085167949	0.302983204	-0.281097922	0.778635295	0.911485497
12496	ENSG00000125458	NT5C	198.7318132	0.144638301	0.193865599	0.746075124	0.455622036	0.726290458
12497	ENSG00000189159	JPT1	1737.167855	-0.342585979	0.147188789	-2.327527661	0.019937199	0.12858648
12498	ENSG00000188612	SUMO2	1934.804202	-0.002187184	0.122751199	-0.017818024	0.985784026	0.993860836
12499	ENSG00000125450	NUP85	443.0654695	0.06996761	0.1346628	0.519576378	0.603358866	0.822388592
12500	ENSG00000125447	GGA3	289.1187662	-0.179773332	0.136166819	-1.320243312	0.186753796	0.474969046
12501	ENSG00000125445	MRPS7	877.288053	0.120526142	0.121036377	0.995784447	0.319354889	0.614668888
12502	ENSG00000125457	MIF4GD	303.5497347	-0.167468651	0.136077446	-1.230686316	0.218440208	0.513603433
12503	ENSG00000125454	SLC25A19	68.39534743	0.134332093	0.209523503	0.641131383	0.521437326	0.770927091
12504	ENSG00000177885	GRB2	1109.373928	-0.053461476	0.140073957	-0.381666067	0.702709073	0.876125211
12505	ENSG00000228007	RPL36AP7	214.4126764	0.333412782	0.294617126	1.131681607	0.257768317	0.552829523
12506	ENSG00000177728	TMEM94	87.35246274	0.183818641	0.239785513	0.766596107	0.443321691	0.716464006
12507	ENSG00000177303	CASKIN2	47.7143983	-0.384784195	0.329714771	-1.167021404	0.243201726	0.539359993
12508	ENSG00000182173	TSEN54	145.6337971	-0.209389533	0.184560155	-1.134532709	0.256571161	0.551582189
12509	ENSG00000073350	LLGL2	865.4662572	-0.311784167	0.123998761	-2.514413577	0.011923052	0.090178889
12510	ENSG00000108469	RECQL5	252.3521327	-0.31426963	0.164191851	-1.914039147	0.055615154	0.245193469
12511	ENSG00000204323	SMIM5	87.35319007	-1.490046748	0.233257168	-6.38799983	1.68E-10	1.37E-08
12512	ENSG00000161526	SAP30BP	821.4628382	-0.247646881	0.110164188	-2.24797991	0.024577471	0.147054566
12513	ENSG00000132470	ITGB4	1270.128608	-0.965801764	0.21488912	-4.494419086	6.98E-06	0.000217973
12514	ENSG00000108479	GALK1	284.0480015	-0.006493961	0.169330488	-0.038350805	0.969407984	0.988143369
12515	ENSG00000132475	H3-3B	6920.84868	-0.175033959	0.142883993	-1.22500747	0.220572406	0.514635557
12516	ENSG00000132478	UNK	196.818402	-0.22115113	0.172269658	-1.283749751	0.199229531	0.491137733
12517	ENSG00000092929	UNC13D	83.25087225	-0.706428607	0.255624689	-2.763538261	0.005717839	0.053639105
12518	ENSG00000132471	WBP2	608.4981575	-0.380152704	0.15945151	-2.384127333	0.017119678	0.11608693
12519	ENSG00000132481	TRIM47	72.29371347	-0.796849628	0.276777288	-2.879028235	0.003989026	0.040988574
12520	ENSG00000141569	TRIM65	271.8376832	0.319877939	0.167084801	1.91446461	0.055560817	0.245169032
12521	ENSG00000204316	MRPL38	7.550621382	-0.923047431	0.635466885	-1.452550011	0.146348734	0.41924824
12522	ENSG00000188878	FBF1	58.52282893	-0.077343265	0.25568313	-0.302496552	0.762273561	0.903759716
12523	ENSG00000161533	ACOX1	2522.467149	-0.354321676	0.121589291	-2.914086206	0.003567314	0.037814999
12524	ENSG00000167880	EVPL	1700.215311	-0.565270747	0.19149019	-2.951956691	0.003157672	0.034517164
12525	ENSG00000167881	SRP68	1228.268259	-0.177981192	0.109150576	-1.630602406	0.102974241	0.35005337
12526	ENSG00000182473	EXOC7	1815.237391	-0.044007404	0.10859592	-0.405239944	0.685301146	0.867346573
12527	ENSG00000228218	ATF4P3	207.4680191	0.214966719	0.145128605	1.481215364	0.138549193	0.40762949
12528	ENSG00000185262	UBALD2	296.2556113	0.208491416	0.166973001	1.248653467	0.211791847	0.505563368
12529	ENSG00000129646	QRICH2	43.36749427	-0.031299796	0.316757462	-0.09881313	0.921286644	0.970816654
12530	ENSG00000161542	PRPSAP1	293.7026994	-0.092934495	0.130253481	-0.713489528	0.475542891	0.739295382
12531	ENSG00000176170	SPHK1	264.9242707	0.009351299	0.215038879	0.043486551	0.965313685	0.986712728
12532	ENSG00000175931	UBE2O	132.7502309	-0.140308849	0.2314776	-0.606144391	0.544418876	0.785980529
12533	ENSG00000129667	RHBDF2	106.0079455	-0.547633935	0.259684959	-2.108839637	0.034958426	0.184267194
12534	ENSG00000161544	CYGB	138.2472041	0.157899525	0.251821238	0.627030217	0.530639428	0.776725641
12535	ENSG00000163597	SNHG16	3060.599219	0.21407187	0.125037303	1.712064039	0.086884868	0.318467649
12536	ENSG00000284526		10.79238923	0.365089743	0.526547182	0.693365675	0.488080097	0.74847023
12537	ENSG00000070731	ST6GALNAC2	269.5213692	-0.158679563	0.181826104	-0.872699574	0.38282685	0.669287333
12538	ENSG00000070526	ST6GALNAC1	211.532981	-1.301401823	0.229557908	-5.669165725	1.43E-08	8.07E-07
12539	ENSG00000261335		6.670461745	-0.869310537	0.755316061	-1.150922881	0.249763963	0.544785235
12540	ENSG00000182534	MXRA7	1640.814373	-0.048057953	0.171343455	-0.280477322	0.779111322	0.911595142
12541	ENSG00000070495	JMJD6	213.9447287	-0.082921988	0.154924893	-0.535239922	0.592483964	0.815353155
12542	ENSG00000181038	METTL23	133.7696238	0.164050999	0.196159318	0.836315094	0.402977664	0.685854101
12543	ENSG00000161547	SRSF2	877.9834538	0.097390569	0.105249997	0.925326096	0.354796309	0.645095612
12544	ENSG00000092931	MFSD11	405.5113354	0.024813867	0.204666803	0.121240314	0.903500694	0.964601352
12545	ENSG00000234912	SNHG20	17.60129672	0.201977048	0.37213572	0.542751036	0.58730123	0.81185075
12546	ENSG00000129657	SEC14L1	873.4513442	-0.323612132	0.153300282	-2.11096893	0.034774983	0.183620009
12547	ENSG00000184640	SEPTIN9	1428.039121	-0.447730441	0.274044826	-1.633785423	0.102303914	0.34869753
12548	ENSG00000204282	NA	18.42618358	0.050645607	0.463784496	0.109200733	0.913043279	0.967930123
12549	ENSG00000141524	TMC6	441.0345971	-0.535435252	0.198564926	-2.696524819	0.007006718	0.061923474
12550	ENSG00000108639	SYNGR2	1037.559287	-0.316038101	0.171742332	-1.840187553	0.065740707	0.27084519
12551	ENSG00000167900	TK1	15.81161435	0.534711121	0.443419276	1.205881543	0.227863168	0.523250151
12552	ENSG00000183077	AFMID	136.5918973	-0.257719031	0.169537337	-1.520131412	0.128477951	0.393002269
12553	ENSG00000089685	BIRC5	8.467918904	1.212764479	0.600746977	2.018760854	0.043512082	0.211876534
12554	ENSG00000184557	SOCS3	9.96907693	-0.50589301	0.56778455	-0.890994673	0.372932028	0.661203108
12555	ENSG00000087157	PGS1	160.0110495	-0.057442575	0.160084636	-0.358826285	0.719725048	0.884228106
12556	ENSG00000267123	SCAT1	25.94417667	-1.218534441	0.339967397	-3.58426853	0.000338024	0.005974732
12557	ENSG00000108669	CYTH1	569.4556366	-0.158255835	0.114825712	-1.378226472	0.168133377	0.449437948
12558	ENSG00000055483	USP36	140.3153192	-0.115518021	0.225410294	-0.512478906	0.60831588	0.826120894
12559	ENSG00000035862	TIMP2	654.6117125	-0.72113716	0.139138386	-5.18287714	2.18E-07	1.03E-05
12560	ENSG00000108679	LGALS3BP	3875.368918	0.199570568	0.147090048	1.356791778	0.174847381	0.457852986
12561	ENSG00000171302	CANT1	625.3398075	-0.017395002	0.148012068	-0.117524214	0.906444657	0.965758886
12562	ENSG00000173918	C1QTNF1	38.04619011	2.280933086	0.324486395	7.029364326	2.07E-12	2.56E-10
12563	ENSG00000167280	ENGASE	92.53434153	-0.02622412	0.271997495	-0.096413094	0.923192493	0.97123431
12564	ENSG00000173894	CBX2	11.94719787	-0.433266587	0.483621137	-0.89588017	0.370316766	0.659010775
12565	ENSG00000141570	CBX8	77.64801134	-0.059067277	0.242764727	-0.243310789	0.807764647	0.924739488
12566	ENSG00000141582	CBX4	298.2952346	-0.539135238	0.142003885	-3.796623165	0.000146681	0.003018407
12567	ENSG00000167291	TBC1D16	319.7370701	-0.353154462	0.415500373	-0.849949807	0.395352993	0.679479893
12568	ENSG00000141519	CCDC40	21.58071783	0.122475571	0.338350024	0.361978905	0.717367794	0.88296189
12569	ENSG00000171298	GAA	161.4545507	-0.16713367	0.277462286	-0.602365361	0.546930962	0.787247564
12570	ENSG00000141543	EIF4A3	1055.890672	0.104362615	0.12859233	0.811577293	0.417034225	0.697531037
12571	ENSG00000141527	CARD14	37.30216372	-1.028693619	0.323884995	-3.176107675	0.001492655	0.01988444
12572	ENSG00000262580		7.76240278	-0.320586063	0.601227077	-0.533219602	0.593881574	0.816015089
12573	ENSG00000181523	SGSH	76.4017408	-0.22959502	0.250452235	-0.916721784	0.359288448	0.649124042
12574	ENSG00000181045	SLC26A11	70.00218161	-0.196146414	0.247108509	-0.793766328	0.427331478	0.705263955
12575	ENSG00000173821	RNF213	2191.164091	-0.174032607	0.143479444	-1.212944531	0.225151029	0.520199791
12576	ENSG00000173818	ENDOV	86.96993373	-0.365018666	0.227764803	-1.602612266	0.109020284	0.360199279
12577	ENSG00000141564	RPTOR	249.6305353	0.078581608	0.164418217	0.477937355	0.632694793	0.84059347
12578	ENSG00000176108	CHMP6	293.066047	-0.149590979	0.148181605	-1.00951113	0.312729566	0.607943963
12579	ENSG00000226137	BAIAP2-DT	55.73665189	-0.498980904	0.276707681	-1.803278111	0.071344549	0.283849646
12580	ENSG00000175866	BAIAP2	747.5407258	-0.750910617	0.197780567	-3.796685535	0.000146644	0.003018407
12581	ENSG00000181409	AATK	8.417847655	-0.047420442	0.557489755	-0.085060651	0.932213173	0.973831923
12582	ENSG00000141577	CEP131	34.0737725	-0.211499423	0.433208965	-0.488215711	0.625397057	0.83652216
12583	ENSG00000167302	TEPSIN	78.06745559	0.049244589	0.260046186	0.189368625	0.849803914	0.940942635
12584	ENSG00000224877	NDUFAF8	289.6216344	0.097071412	0.171831951	0.56492062	0.572127757	0.802019566
12585	ENSG00000157637	SLC38A10	287.9829549	-0.559587614	0.243651601	-2.296671193	0.021637534	0.135679134
12586	ENSG00000185332	TMEM105	12.72976464	-0.787170645	0.500218131	-1.573654764	0.115567285	0.372021422
12587	ENSG00000266074	BAHCC1	15.59729294	-0.354472694	0.525354011	-0.674731107	0.499846617	0.756693239
12588	ENSG00000184009	ACTG1	17194.97267	-0.652542978	0.186915955	-3.491103674	0.00048103	0.007930857
12589	ENSG00000185504	FAAP100	165.852268	-0.183797663	0.238899447	-0.769351561	0.441684636	0.715393579
12590	ENSG00000182446	NPLOC4	1305.910045	-0.289503179	0.198490063	-1.45852732	0.14469525	0.41696611
12591	ENSG00000182612	TSPAN10	70.5538031	-0.437534039	0.228454082	-1.915194667	0.055467682	0.245104182
12592	ENSG00000204237	OXLD1	289.4806379	0.091369655	0.189278465	0.482726101	0.629290228	0.839035492
12593	ENSG00000185298	CCDC137	547.1842483	0.199056697	0.162849527	1.222335121	0.221580923	0.515505927
12594	ENSG00000214087	ARL16	188.5403209	0.069185541	0.155792857	0.444086732	0.656979879	0.854357404
12595	ENSG00000185359	HGS	1184.399814	-0.129990343	0.141037205	-0.921674132	0.356698577	0.646492129
12596	ENSG00000262049		12.99653983	0.142480711	0.548620053	0.259707442	0.795089452	0.918601939
12597	ENSG00000262814	MRPL12	56.41918309	0.005478663	0.25659737	0.021351204	0.982965498	0.993016139
12598	ENSG00000183048	SLC25A10	71.84392487	-0.052457281	0.217077056	-0.24165281	0.809049198	0.925133596
12599	ENSG00000225663	MCRIP1	199.6431959	-0.419391338	0.154772727	-2.709723772	0.006733926	0.060333489
12600	ENSG00000185624	P4HB	4876.741155	-0.272545555	0.126345063	-2.157152389	0.030993793	0.170427159
12601	ENSG00000141522	ARHGDIA	523.5795829	-0.469391583	0.214395723	-2.189370088	0.028569952	0.161655165
12602	ENSG00000263731		37.87175411	0.349918283	0.403685344	0.866809481	0.386046406	0.671787665
12603	ENSG00000183684	ALYREF	359.0984446	-0.044233756	0.187441678	-0.235986768	0.813442938	0.927223
12604	ENSG00000141552	ANAPC11	734.254924	-0.097786811	0.120228515	-0.813341254	0.416022431	0.696897481
12605	ENSG00000185813	PCYT2	622.4401844	-0.150360246	0.142394267	-1.055943118	0.290994203	0.586063591
12606	ENSG00000187531	SIRT7	379.7127162	-0.498399007	0.134808258	-3.697095524	0.00021808	0.004177554
12607	ENSG00000197063	MAFG	349.4616189	-0.512208247	0.136620197	-3.74914001	0.000177442	0.003556455
12608	ENSG00000265688	MILIP	17.23354185	-1.215660558	0.418227096	-2.90669966	0.003652637	0.03855993
12609	ENSG00000183010	PYCR1	478.2690432	0.190694211	0.167523871	1.138310676	0.254990777	0.549982207
12610	ENSG00000169696	ASPSCR1	73.63047138	-0.186370759	0.257848465	-0.722791811	0.469807799	0.735073672
12611	ENSG00000169689	CENPX	263.8190732	0.063288543	0.159776246	0.396107333	0.692025849	0.871285138
12612	ENSG00000169683	LRRC45	79.49337071	-0.053426534	0.253299894	-0.210922056	0.832948093	0.93488875
12613	ENSG00000169750	RAC3	119.1968738	-0.176348595	0.240485292	-0.733303034	0.463373625	0.730703437
12614	ENSG00000169738	DCXR	540.8465412	-0.055375704	0.190220897	-0.291112621	0.770965188	0.908269238
12615	ENSG00000169733	RFNG	119.2200765	-0.276681354	0.218105949	-1.268563997	0.204596612	0.497075596
12616	ENSG00000169727	GPS1	1318.838595	-0.057074287	0.132289489	-0.431434783	0.666152263	0.858605991
12617	ENSG00000169718	DUS1L	585.1384486	-0.152818924	0.243980737	-0.626356514	0.531081126	0.776912813
12618	ENSG00000169710	FASN	935.6749347	-0.331466128	0.241833148	-1.370639759	0.170487282	0.452587062
12619	ENSG00000176155	CCDC57	113.3895398	-0.002059484	0.20202807	-0.010194048	0.991866467	0.996538746
12620	ENSG00000141526	SLC16A3	1207.832004	-0.712912796	0.167560176	-4.254667254	2.09E-05	0.000567112
12621	ENSG00000141551	CSNK1D	483.6369226	-0.208623791	0.166273419	-1.254703202	0.209586523	0.50303934
12622	ENSG00000141574	SECTM1	512.3294276	-0.315463175	0.261895493	-1.204538385	0.228381555	0.523955471
12623	ENSG00000181396	OGFOD3	153.1102014	-0.298200253	0.275680829	-1.081686581	0.279391818	0.574705204
12624	ENSG00000169660	HEXD	36.99563514	-0.122980607	0.326215854	-0.376991509	0.706179915	0.877726362
12625	ENSG00000178927	CYBC1	348.1051032	0.051850151	0.151650833	0.341904825	0.732422518	0.890539646
12626	ENSG00000141562	NARF	440.4277676	-0.092284772	0.127911776	-0.721472058	0.470619126	0.735421742
12627	ENSG00000141568	FOXK2	637.0083951	-0.093994098	0.196844737	-0.477503741	0.633003457	0.84087391
12628	ENSG00000141580	WDR45B	1374.782859	-0.040658458	0.096961372	-0.419326349	0.674977643	0.86260489
12629	ENSG00000141542	RAB40B	151.4621669	-0.024032276	0.193644642	-0.124105042	0.901232106	0.963734433
12630	ENSG00000141560	FN3KRP	340.1342605	-0.230401332	0.12288508	-1.874933325	0.060801897	0.258951174
12631	ENSG00000141556	TBCD	727.5043995	-0.190990078	0.161177081	-1.184970449	0.236029131	0.531831237
12632	ENSG00000141579	ZNF750	167.9669772	0.150767044	0.179205575	0.841307779	0.400175534	0.683727469
12633	ENSG00000175711	B3GNTL1	9.215811148	-0.266809217	0.522271061	-0.51086349	0.609446648	0.826743226
12634	ENSG00000176845	METRNL	719.4039434	-0.813262518	0.187570868	-4.335761341	1.45E-05	0.000415369
12635	ENSG00000261888		6.720907778	0.262846217	0.723908569	0.363093115	0.716535328	0.882863608
12636	ENSG00000262094		68.70732289	-0.906443666	0.301041289	-3.011027721	0.002603651	0.030091959
12637	ENSG00000232938	RPL23AP87	135.6354675	-0.050738044	0.191765252	-0.264584138	0.791329841	0.917104134
12638	ENSG00000263006	ROCK1P1	67.44702838	-0.040767882	0.219725335	-0.185540198	0.852805354	0.941972834
12639	ENSG00000101557	USP14	472.4399765	0.1689755	0.213321343	0.792117179	0.428292354	0.705640839
12640	ENSG00000079134	THOC1	249.1500528	0.242215098	0.167364608	1.447230099	0.147832489	0.421991768
12641	ENSG00000176912	TYMSOS	15.53175672	0.987423001	0.501036964	1.970758789	0.048751473	0.226122915
12642	ENSG00000176890	TYMS	49.98349179	0.515090229	0.262050186	1.965616732	0.0493429	0.227837662
12643	ENSG00000132199	ENOSF1	210.9755666	0.301970358	0.141184702	2.138831999	0.032449277	0.175734612
12644	ENSG00000176105	YES1	1505.666911	0.101268025	0.125368911	0.807760269	0.419228601	0.699050557
12645	ENSG00000101574	METTL4	151.8975989	0.225728359	0.177807036	1.269513085	0.204258127	0.496644892
12646	ENSG00000080986	NDC80	8.871787518	1.236507692	0.581540936	2.126260793	0.033481551	0.178935902
12647	ENSG00000101596	SMCHD1	967.3421181	-0.071555607	0.149624133	-0.478235737	0.63248243	0.840580997
12648	ENSG00000132205	EMILIN2	32.06038218	6.732577347	0.913508833	7.370018883	1.71E-13	2.60E-11
12649	ENSG00000101577	LPIN2	222.7460822	-0.297190478	0.19118242	-1.554486431	0.120068431	0.379302054
12650	ENSG00000263606	CHORDC1P4	11.5984643	0.731170247	0.528118381	1.384481723	0.166211001	0.446463952
12651	ENSG00000101605	MYOM1	27.70927071	0.162135262	0.329192497	0.492524172	0.622348838	0.834360164
12652	ENSG00000272688		24.51711055	-0.164594636	0.345317366	-0.476647433	0.633613201	0.841088646
12653	ENSG00000101608	MYL12A	5142.150622	-0.123182285	0.14435139	-0.853350183	0.393465139	0.677720352
12654	ENSG00000118680	MYL12B	8174.369925	-0.022767761	0.119301358	-0.19084243	0.848649046	0.94054992
12655	ENSG00000177426	TGIF1	454.3093431	-0.033917211	0.13383161	-0.253431991	0.799934409	0.921065968
12656	ENSG00000177337	DLGAP1-AS1	21.92559125	-0.336492911	0.446009328	-0.754452631	0.450577478	0.722733966
12657	ENSG00000264575	LINC00526	8.121686353	-0.160704458	0.597017508	-0.269178803	0.787792092	0.91571379
12658	ENSG00000263753	LINC00667	360.2459126	0.16585077	0.14581648	1.137393866	0.255373671	0.550192114
12659	ENSG00000198081	ZBTB14	152.4914498	0.330028056	0.166286741	1.984692557	0.047178687	0.221800907
12660	ENSG00000082397	EPB41L3	126.3413708	-0.465453755	0.185963588	-2.502929522	0.012317007	0.092245883
12661	ENSG00000235552	RPL6P27	4719.362314	0.186140111	0.152003512	1.224577699	0.220734375	0.514857584
12662	ENSG00000088756	ARHGAP28	9.565963134	1.637761424	0.530953226	3.084568174	0.002038479	0.025215951
12663	ENSG00000101680	LAMA1	155.3208226	0.141232834	0.211887476	0.666546398	0.505061918	0.760411065
12664	ENSG00000173482	PTPRM	513.7499476	-0.077852568	0.120009532	-0.648719871	0.516519458	0.768589194
12665	ENSG00000206418	RAB12	396.7211667	-0.095831147	0.191434545	-0.500594847	0.616656289	0.83150692
12666	ENSG00000168502	MTCL1	135.0367575	0.054491507	0.272291056	0.200122279	0.84138495	0.937365041
12667	ENSG00000178127	NDUFV2	20.45379896	0.036222057	0.421976056	0.085839129	0.931594301	0.973666709
12668	ENSG00000101745	ANKRD12	603.788631	0.07302649	0.2380352	0.30678862	0.759004271	0.902177283
12669	ENSG00000128791	TWSG1	283.8494474	0.477273936	0.147045896	3.245748094	0.001171424	0.016488735
12670	ENSG00000017797	RALBP1	2412.849892	-0.141025866	0.091889512	-1.534732996	0.124849427	0.386639386
12671	ENSG00000154845	PPP4R1	4413.133291	0.003763567	0.146687389	0.02565706	0.979530874	0.991400198
12672	ENSG00000168461	RAB31	1489.427479	0.143775056	0.116632673	1.232716806	0.21768144	0.512733924
12673	ENSG00000101558	VAPA	2641.473242	-0.024719306	0.133566917	-0.18507057	0.853173684	0.941986583
12674	ENSG00000154856	APCDD1	32.5829905	-0.421511958	0.305987247	-1.377547469	0.168343049	0.449620731
12675	ENSG00000134265	NAPG	629.8853164	0.169462347	0.100163447	1.691858177	0.090673018	0.326071681
12676	ENSG00000141404	GNAL	36.62663121	-0.246962199	0.267044378	-0.924798344	0.355070812	0.645262658
12677	ENSG00000255112	CHMP1B	2400.343114	0.021152104	0.126125402	0.167706927	0.866813847	0.948608479
12678	ENSG00000154889	MPPE1	404.1074638	-0.07346933	0.130273414	-0.563962577	0.572779601	0.802257872
12679	ENSG00000141401	IMPA2	246.6476036	-0.184036404	0.174137852	-1.056843192	0.290583159	0.585971559
12680	ENSG00000256616	ADGRA3P1	42.96973552	-0.318483278	0.307868502	-1.03447828	0.300912626	0.59617327
12681	ENSG00000267069		13.66178075	-0.654093969	0.427515163	-1.529990103	0.126019179	0.388389042
12682	ENSG00000176014	TUBB6	2392.824895	-0.105105946	0.130647055	-0.804502989	0.421106544	0.700598385
12683	ENSG00000141385	AFG3L2	1400.31389	0.201250079	0.094269078	2.134847211	0.032773493	0.176807084
12684	ENSG00000141391	PRELID3A	11.88022157	-0.297639137	0.547327717	-0.543804246	0.586576187	0.81185075
12685	ENSG00000134278	SPIRE1	1111.05372	-0.30274232	0.186039474	-1.627301523	0.103673075	0.351189692
12686	ENSG00000128789	PSMG2	657.5543124	0.13230458	0.141913674	0.932289163	0.351187107	0.641408564
12687	ENSG00000101624	CEP76	261.2085368	0.046197117	0.14715037	0.313944961	0.753562841	0.899664142
12688	ENSG00000267249		7.895289132	0.087265396	0.602532008	0.144831138	0.884844197	0.956858458
12689	ENSG00000175354	PTPN2	426.4335823	0.103699049	0.132658965	0.781696504	0.434392957	0.710270814
12690	ENSG00000085415	SEH1L	383.0652277	0.028172491	0.129272219	0.217931521	0.827482467	0.933264105
12691	ENSG00000101639	CEP192	723.9898869	0.239892412	0.135046865	1.776364175	0.075672912	0.294086382
12692	ENSG00000177150	FAM210A	209.8219185	0.364296505	0.165938387	2.1953721	0.028136917	0.160027416
12693	ENSG00000101654	RNMT	770.1507987	0.224997202	0.140822093	1.59774079	0.110100677	0.362138654
12694	ENSG00000175322	ZNF519	9.35761301	0.34351387	0.5560994	0.617720267	0.53675975	0.780552696
12695	ENSG00000266145	RHOT1P1	11.81793298	0.35979375	0.453540055	0.793300935	0.427602512	0.705409132
12696	ENSG00000264570	SNX19P3	6.365488936	-0.609672038	0.662109378	-0.920802601	0.357153497	0.64671133
12697	ENSG00000067900	ROCK1	863.7908105	0.012770975	0.138865368	0.091966591	0.926724584	0.972467729
12698	ENSG00000141449	GREB1L	11.14158212	-1.15935915	0.481487942	-2.407867466	0.016046005	0.111655277
12699	ENSG00000141446	ESCO1	627.8547038	0.277778229	0.221744823	1.252693183	0.210317388	0.503905161
12700	ENSG00000167088	SNRPD1	504.5773535	0.312875268	0.128858477	2.428053429	0.015180107	0.107622349
12701	ENSG00000158201	ABHD3	183.0828429	-0.519698922	0.143627833	-3.618371941	0.000296462	0.005401148
12702	ENSG00000101752	MIB1	2007.853835	0.128648965	0.117969159	1.090530492	0.275479529	0.570738626
12703	ENSG00000141448	GATA6	13.40704203	0.065025201	0.486411654	0.133683477	0.893652871	0.960588026
12704	ENSG00000101773	RBBP8	1690.392506	-0.216392159	0.118634366	-1.824025928	0.068148152	0.275831795
12705	ENSG00000134508	CABLES1	6.797925062	0.369726395	0.682881746	0.54142082	0.58821756	0.812389479
12706	ENSG00000134490	TMEM241	116.7544783	0.130154395	0.17850408	0.729139606	0.465916269	0.732174496
12707	ENSG00000101782	RIOK3	1932.691975	-0.306398607	0.118497928	-2.585687459	0.009718501	0.07825356
12708	ENSG00000141452	RMC1	346.9575676	-0.124337027	0.118003574	-1.053671706	0.292033247	0.586979775
12709	ENSG00000141458	NPC1	1215.840587	-0.305275271	0.132015824	-2.312414228	0.020754867	0.131727855
12710	ENSG00000154065	ANKRD29	108.957972	0.33145195	0.186017872	1.781828528	0.074777199	0.291930335
12711	ENSG00000053747	LAMA3	7410.164116	-1.051455178	0.119027519	-8.83371495	1.01E-18	2.88E-16
12712	ENSG00000168234	TTC39C	255.4435243	0.050076653	0.147189763	0.340218317	0.733692125	0.890884652
12713	ENSG00000154040	CABYR	27.696821	0.375991192	0.33570611	1.120001038	0.26271332	0.556951974
12714	ENSG00000141447	OSBPL1A	825.5394852	0.305133197	0.138325851	2.205901458	0.0273909	0.157704873
12715	ENSG00000154059	IMPACT	798.8586814	0.386723491	0.100621011	3.843367185	0.000121358	0.002558804
12716	ENSG00000141380	SS18	1152.207907	0.131930295	0.100062685	1.318476454	0.187344202	0.475549438
12717	ENSG00000188985	DHFRP1	24.26347328	0.611257118	0.328404912	1.861291035	0.062703088	0.263292551
12718	ENSG00000141384	TAF4B	91.90680533	0.106611417	0.21478478	0.496363928	0.61963767	0.833076886
12719	ENSG00000134504	KCTD1	318.9468682	-0.114513464	0.173205487	-0.661142242	0.508521098	0.762073912
12720	ENSG00000277534		37.02567073	0.497628984	0.295782771	1.68241369	0.092488649	0.329329729
12721	ENSG00000263846	CIAPIN1P	44.08930241	-0.103202358	0.294354811	-0.350605305	0.725884476	0.886917564
12722	ENSG00000134762	DSC3	4563.855792	0.337113355	0.152617835	2.208872607	0.027183503	0.156862348
12723	ENSG00000134755	DSC2	9784.773529	-0.371670281	0.166997374	-2.22560554	0.026040615	0.152667933
12724	ENSG00000134765	DSC1	1075.783112	-2.414395168	0.398342278	-6.061107	1.35E-09	9.14E-08
12725	ENSG00000134760	DSG1	13814.86029	-1.195029053	0.386898726	-3.088738664	0.002010082	0.024944758
12726	ENSG00000266729	DSG1-AS1	159.2021159	2.137223177	0.217755017	9.814805687	9.72E-23	4.16E-20
12727	ENSG00000175065	DSG4	11.39914829	-1.606149201	0.615918617	-2.607729587	0.009114493	0.074644885
12728	ENSG00000134757	DSG3	31642.37935	-0.041704356	0.13741837	-0.303484581	0.761520596	0.903425942
12729	ENSG00000046604	DSG2	3016.379512	-0.171378385	0.17272793	-0.992186875	0.321106374	0.616266702
12730	ENSG00000118276	B4GALT6	26.7369054	-0.504253651	0.347351632	-1.45170946	0.146582408	0.419627535
12731	ENSG00000141437	SLC25A52	37.6316939	0.10525659	0.26776924	0.393086936	0.694255273	0.872446516
12732	ENSG00000153339	TRAPPC8	1365.050535	-0.023875192	0.229401331	-0.104076084	0.91710897	0.969650494
12733	ENSG00000263823		4.96329041	-1.319708187	0.843863579	-1.563888073	0.117843856	0.37597337
12734	ENSG00000101695	RNF125	24.20115592	-0.54162351	0.396192143	-1.367072819	0.171602482	0.453708443
12735	ENSG00000134758	RNF138	111.0226769	0.116138096	0.174275504	0.666405165	0.505152162	0.760411065
12736	ENSG00000141441	GAREM1	356.0071208	-0.067612487	0.157147007	-0.430249917	0.667013854	0.858803574
12737	ENSG00000215492	HNRNPA1P7	812.7319258	0.227132211	0.13346201	1.701849169	0.088783647	0.322404124
12738	ENSG00000166974	MAPRE2	494.149483	-0.294439993	0.19522388	-1.508217096	0.131498973	0.397288641
12739	ENSG00000186812	ZNF397	295.0454821	0.065513983	0.169562285	0.386371199	0.699221777	0.874876862
12740	ENSG00000186814	ZSCAN30	173.0234704	0.142579723	0.168944904	0.843942131	0.398701744	0.682537193
12741	ENSG00000268573		43.52397282	0.16323703	0.288751715	0.56531969	0.571856338	0.802019566
12742	ENSG00000257267	ZNF271P	394.9279642	0.210334312	0.146987917	1.430963283	0.152440739	0.427640281
12743	ENSG00000172466	ZNF24	1596.777606	0.156486219	0.153673673	1.018302068	0.308534426	0.603639479
12744	ENSG00000186496	ZNF396	34.88209698	0.353394306	0.334105435	1.057732884	0.290177239	0.585545187
12745	ENSG00000153391	INO80C	319.4587853	0.398011632	0.190403367	2.090360266	0.036585449	0.189416033
12746	ENSG00000141429	GALNT1	2890.404212	0.00927953	0.189013242	0.049094605	0.960843903	0.984582793
12747	ENSG00000141428	C18orf21	203.0446756	0.34733416	0.1681606	2.065490727	0.038876592	0.197561791
12748	ENSG00000141425	RPRD1A	1754.290519	0.188255311	0.132653456	1.419151199	0.15585494	0.431747416
12749	ENSG00000141424	SLC39A6	4587.320199	0.174481763	0.165199668	1.056187128	0.29088273	0.586063591
12750	ENSG00000134759	ELP2	1111.129823	0.395805219	0.102275359	3.869995886	0.000108837	0.002316999
12751	ENSG00000075643	MOCOS	666.0451039	-0.106942813	0.119393619	-0.895716318	0.370404293	0.659014356
12752	ENSG00000134775	FHOD3	221.6370488	-0.692192691	0.217977552	-3.175522821	0.001495668	0.019907361
12753	ENSG00000134779	TPGS2	696.4498152	0.028614049	0.126742122	0.225765899	0.821383501	0.930881169
12754	ENSG00000150477	KIAA1328	96.07757836	0.17793124	0.200676945	0.886655117	0.37526461	0.662917298
12755	ENSG00000175886	RPL7AP66	1646.175278	0.204607126	0.146047094	1.400966775	0.161224009	0.439613595
12756	ENSG00000078142	PIK3C3	995.327248	0.368339732	0.12237172	3.010006997	0.002612417	0.030161183
12757	ENSG00000152217	SETBP1	71.39314889	0.096799177	0.215616164	0.448942117	0.653473413	0.852502535
12758	ENSG00000152223	EPG5	1374.319882	-0.244125037	0.204375461	-1.194492897	0.232285217	0.528815387
12759	ENSG00000152229	PSTPIP2	484.8973902	0.130446442	0.149324888	0.873574686	0.382349917	0.668917056
12760	ENSG00000152234	ATP5F1A	9224.751929	0.224477615	0.114104269	1.967302508	0.049148346	0.227416229
12761	ENSG00000152240	HAUS1	164.4712249	0.189420224	0.173540239	1.091506067	0.275050264	0.570341681
12762	ENSG00000152242	ARK2N	1596.593631	-0.526937178	0.186448084	-2.826187139	0.004710573	0.046422039
12763	ENSG00000078043	PIAS2	148.9241034	0.147940485	0.223639609	0.661512894	0.508283449	0.762015256
12764	ENSG00000167220	HDHD2	50.84068288	0.196626801	0.267247187	0.735748814	0.461883577	0.729855605
12765	ENSG00000134049	IER3IP1	185.5941676	0.44372909	0.257880638	1.720676253	0.085309588	0.31524255
12766	ENSG00000175387	SMAD2	1588.010169	0.078472112	0.108220854	0.725110813	0.468384052	0.734031864
12767	ENSG00000184828	ZBTB7C	41.61069024	0.128866235	0.341918484	0.376891689	0.706254098	0.877726362
12768	ENSG00000134030	CTIF	359.0567464	-0.524778973	0.172859199	-3.03587531	0.002398385	0.028348399
12769	ENSG00000101665	SMAD7	91.46240032	-0.308677301	0.235081747	-1.313063666	0.189161496	0.477958383
12770	ENSG00000141627	DYM	647.5431959	0.112954827	0.142173497	0.794485814	0.426912664	0.704874654
12771	ENSG00000177576	C18orf32	40.12366698	0.067853499	0.286689356	0.236679521	0.812905423	0.927030092
12772	ENSG00000265681	RPL17	117.804245	0.032473216	0.175477041	0.185056781	0.8531845	0.941986583
12773	ENSG00000101670	LIPG	471.1077717	-1.12435626	0.157380752	-7.144178992	9.05E-13	1.18E-10
12774	ENSG00000167315	ACAA2	164.4245965	0.228690263	0.164409975	1.390975591	0.164232829	0.443991348
12775	ENSG00000167306	MYO5B	3357.207983	-0.624017235	0.139566669	-4.471105037	7.78E-06	0.000237502
12776	ENSG00000172361	CFAP53	15.56562377	0.154408559	0.413889852	0.373066792	0.709098733	0.878846798
12777	ENSG00000141644	MBD1	718.5698642	-0.355848287	0.18931539	-1.879658528	0.060154631	0.257616929
12778	ENSG00000154832	CXXC1	301.3748364	-0.058265256	0.194347837	-0.299798837	0.764330602	0.904879605
12779	ENSG00000082212	ME2	572.9682039	0.030944078	0.111067965	0.27860489	0.78054806	0.912127018
12780	ENSG00000141642	ELAC1	61.31369652	0.196512618	0.248761105	0.789965206	0.429548089	0.706501407
12781	ENSG00000141646	SMAD4	396.1960589	0.106748881	0.141695944	0.753365822	0.451230115	0.723379242
12782	ENSG00000176624	MEX3C	821.7976637	-0.033372506	0.10647246	-0.313437914	0.753947983	0.899884287
12783	ENSG00000134046	MBD2	1041.831631	-0.248027117	0.102323317	-2.423955009	0.015352507	0.108644718
12784	ENSG00000207233	SNORA37	17.60146369	0.357013175	0.479762128	0.74414622	0.456788019	0.726736799
12785	ENSG00000101751	POLI	205.6860247	-0.195138873	0.164661745	-1.185089305	0.235982139	0.531831237
12786	ENSG00000166845	C18orf54	23.30740367	0.283360963	0.349027656	0.811858197	0.416873004	0.697531037
12787	ENSG00000264350	SNRPGP2	92.74131863	0.352747075	0.226591639	1.556752387	0.119529286	0.37829669
12788	ENSG00000178690	DYNAP	27.69033547	-2.712643368	0.486033594	-5.581184929	2.39E-08	1.30E-06
12789	ENSG00000041353	RAB27B	1869.946038	-0.449118349	0.198627557	-2.261107958	0.023752573	0.143737104
12790	ENSG00000166510	CCDC68	192.0046862	0.098253853	0.186606559	0.526529472	0.59852038	0.819198527
12791	ENSG00000196628	TCF4	469.8098443	0.430542585	0.164889609	2.611095918	0.009025258	0.074032089
12792	ENSG00000267325	LINC01415	8.699315018	0.408397915	0.553420528	0.737952233	0.460543476	0.728876826
12793	ENSG00000267327	LINC03092	17.15208792	0.34771247	0.464633238	0.74835901	0.45424364	0.725703618
12794	ENSG00000206129	LINC03069	16.70475638	-0.199207663	0.423282929	-0.470625318	0.637908324	0.844172834
12795	ENSG00000267057	LINC01905	11.62407	-0.064175703	0.495452416	-0.129529498	0.896938685	0.961906204
12796	ENSG00000267399		10.75367994	0.236299782	0.534804806	0.441843042	0.65860279	0.854680879
12797	ENSG00000091164	TXNL1	615.3632169	0.041269008	0.147829303	0.279166629	0.780116952	0.911911938
12798	ENSG00000091157	WDR7	368.2251556	0.031238466	0.173653472	0.17988967	0.857239185	0.943676212
12799	ENSG00000066926	FECH	321.3983912	0.023127853	0.126807844	0.182385037	0.855280568	0.943117181
12800	ENSG00000134440	NARS1	5353.747284	0.330609918	0.11486374	2.878279249	0.00399851	0.041058653
12801	ENSG00000081923	ATP8B1	1014.738768	-0.027997826	0.130375826	-0.214747061	0.829964529	0.934259597
12802	ENSG00000049759	NEDD4L	499.8066624	-0.037253382	0.118932991	-0.31323001	0.75410592	0.899884287
12803	ENSG00000172175	MALT1	815.3104831	-0.192301572	0.137684046	-1.396687397	0.162507596	0.44151764
12804	ENSG00000074657	ZNF532	536.3344624	-0.321676577	0.157518929	-2.042145535	0.041137097	0.204427558
12805	ENSG00000166562	SEC11C	321.200351	-0.063891584	0.147874421	-0.432066505	0.665693078	0.858317502
12806	ENSG00000074695	LMAN1	1310.481017	0.221962432	0.144759177	1.533322008	0.125196535	0.387214059
12807	ENSG00000183287	CCBE1	32.11312382	-0.970975673	0.294784835	-3.293845404	0.000988268	0.014275708
12808	ENSG00000141682	PMAIP1	582.3290897	-0.726371035	0.200898077	-3.615619647	0.00029963	0.005433174
12809	ENSG00000267742	SINHCAFP2	42.35431124	0.01189965	0.257583702	0.046197217	0.963153061	0.985859884
12810	ENSG00000267279		26.13767252	-0.872908002	0.366186113	-2.383782371	0.017135733	0.116088622
12811	ENSG00000176641	RNF152	758.8910809	0.655898128	0.188104056	3.486889872	0.000488673	0.007997384
12812	ENSG00000197563	PIGN	1157.908188	-0.112154746	0.208681473	-0.537444676	0.590960491	0.814349043
12813	ENSG00000134444	RELCH	1211.04418	-0.233118365	0.173639066	-1.342545607	0.179419153	0.46408474
12814	ENSG00000266900		6.939655185	-0.868017	0.679763151	-1.276940356	0.201623305	0.492989751
12815	ENSG00000141655	TNFRSF11A	33.52616532	-0.575593784	0.31316244	-1.838003892	0.066061832	0.271671317
12816	ENSG00000141664	ZCCHC2	178.6640146	-0.020118805	0.158243596	-0.127138197	0.89883102	0.96267025
12817	ENSG00000081913	PHLPP1	142.3554876	-0.127177839	0.185127495	-0.686974344	0.492098896	0.751317347
12818	ENSG00000171791	BCL2	7.032273007	0.460309072	0.593719893	0.775296696	0.438164361	0.712612356
12819	ENSG00000119537	KDSR	693.5611138	-0.219456358	0.132709904	-1.653654705	0.098197691	0.339887942
12820	ENSG00000119541	VPS4B	2853.481918	-0.016025373	0.10394885	-0.154165946	0.877478892	0.954008748
12821	ENSG00000206075	SERPINB5	21254.64305	-0.477982008	0.115376871	-4.142788803	3.43E-05	0.000857839
12822	ENSG00000269989		10.15113373	-1.242564359	0.57558211	-2.158796002	0.030865997	0.170027737
12823	ENSG00000214318	ATP5MC1P6	6.642159768	-0.436281909	0.596744034	-0.731103932	0.464715673	0.731406379
12824	ENSG00000166634	SERPINB12	735.0278597	-1.021624146	0.245989676	-4.153117982	3.28E-05	0.000825995
12825	ENSG00000197641	SERPINB13	7790.063224	0.375608432	0.205241798	1.830077672	0.067238325	0.27416516
12826	ENSG00000206073	SERPINB4	3784.375461	4.725344879	0.213271506	22.15647536	9.04E-109	1.39E-104
12827	ENSG00000206072	SERPINB11	144.3111448	-0.329103233	0.320801266	-1.025878847	0.304948694	0.600571192
12828	ENSG00000057149	SERPINB3	16692.09012	3.037650369	0.206289664	14.72516998	4.44E-49	5.27E-46
12829	ENSG00000166396	SERPINB7	12751.6348	-0.463464222	0.192525765	-2.407284143	0.01607166	0.111655277
12830	ENSG00000197632	SERPINB2	8865.834028	-0.089554564	0.197419119	-0.453626603	0.650097602	0.851385364
12831	ENSG00000242550	SERPINB10	81.62476949	1.181415495	0.268416409	4.401427991	1.08E-05	0.000315914
12832	ENSG00000166401	SERPINB8	422.5399226	-0.381153189	0.17535795	-2.173572344	0.029737267	0.16648765
12833	ENSG00000071991	CDH19	14.66009274	0.355958784	0.446096149	0.797941845	0.424904239	0.703703568
12834	ENSG00000171451	DSEL	51.40043574	0.389415635	0.265203984	1.46836269	0.142005731	0.412657301
12835	ENSG00000260747		232.1785211	0.268204706	0.171718868	1.561882565	0.118315656	0.37650387
12836	ENSG00000166479	TMX3	541.9682593	0.113080058	0.187523153	0.603019179	0.54649593	0.787192231
12837	ENSG00000150636	CCDC102B	10.47502418	-0.864206567	0.492812707	-1.753620704	0.079495521	0.303217495
12838	ENSG00000150637	CD226	9.312481451	-0.033081341	0.593548999	-0.05573481	0.955553068	0.982939508
12839	ENSG00000176225	RTTN	465.202406	-0.233768027	0.158270431	-1.477016424	0.139671235	0.409210603
12840	ENSG00000170677	SOCS6	1211.686678	-0.330015761	0.197618183	-1.669966577	0.094925977	0.333202932
12841	ENSG00000266258	LINC01909	8.900553987	-1.124862133	0.627397218	-1.792902646	0.072988492	0.287349075
12842	ENSG00000266304	LIVAR	8.511458478	0.998409409	0.586288043	1.702933263	0.088580558	0.322383033
12843	ENSG00000075336	TIMM21	249.7752762	0.383601686	0.145356357	2.639043058	0.008314042	0.070177618
12844	ENSG00000166347	CYB5A	588.6521564	-0.177980479	0.139641945	-1.274548837	0.202468977	0.494206046
12845	ENSG00000133313	CNDP2	1896.38847	0.129269965	0.111168237	1.162831833	0.244897739	0.541121469
12846	ENSG00000264247	ZNF407-AS1	112.7028798	0.155948193	0.175333332	0.889438366	0.373767534	0.661776857
12847	ENSG00000215421	ZNF407	305.397178	0.191416883	0.210061382	0.911242615	0.362167555	0.651799402
12848	ENSG00000180011	PTGR3	351.9256627	0.224124878	0.131099806	1.709574442	0.087344595	0.319544801
12849	ENSG00000179981	TSHZ1	78.45842164	-0.040156232	0.256709087	-0.156427	0.875696457	0.953051086
12850	ENSG00000101493	ZNF516	282.5088021	-0.174372806	0.273099444	-0.638495647	0.523151087	0.772291224
12851	ENSG00000265778	ZNF516-AS1	7.941489286	-1.231329751	0.706363209	-1.743196326	0.081299327	0.307207788
12852	ENSG00000266256	LINC00683	8.892778381	0.045381462	0.545113286	0.083251433	0.933651617	0.974099531
12853	ENSG00000130856	ZNF236	341.5240721	0.031732794	0.120361775	0.263645116	0.79205339	0.917535555
12854	ENSG00000197971	MBP	877.2043586	-0.008537407	0.090640527	-0.094189735	0.924958439	0.972004119
12855	ENSG00000166377	ATP9B	255.8938357	-0.135005684	0.136945204	-0.98583725	0.324212983	0.618758632
12856	ENSG00000131196	NFATC1	11.76495361	-0.036280941	0.557533896	-0.065073964	0.94811511	0.979907632
12857	ENSG00000274828		20.21030269	0.130246404	0.397318426	0.327813651	0.743052566	0.894928583
12858	ENSG00000060069	CTDP1	327.6045851	-0.014807502	0.179243188	-0.082611239	0.934160664	0.974234949
12859	ENSG00000122490	SLC66A2	835.1890576	-0.096184175	0.146428077	-0.656869756	0.511264667	0.764096025
12860	ENSG00000226742	HSBP1L1	686.6598167	0.470372651	0.152808133	3.078191215	0.002082612	0.025597531
12861	ENSG00000141759	TXNL4A	668.6434158	0.213532755	0.15046631	1.419139974	0.155858212	0.431747416
12862	ENSG00000101546	RBFA	124.3836771	0.228555698	0.174277597	1.311446232	0.189707048	0.478524948
12863	ENSG00000101544	ADNP2	322.8123896	0.020429012	0.165408515	0.123506409	0.901706099	0.963800007
12864	ENSG00000267270	PARD6G-AS1	6.657724038	0.038307065	0.687884599	0.055688215	0.955590188	0.982939508
12865	ENSG00000178184	PARD6G	311.6511016	-0.021285722	0.155017065	-0.13731212	0.890784091	0.959444807
12866	ENSG00000282458	WASH5P	197.1161495	-0.440893745	0.175048588	-2.518693529	0.011779113	0.089429804
12867	ENSG00000282508	LINC01002	77.83499236	-0.184876337	0.217140332	-0.851414082	0.394539372	0.679050845
12868	ENSG00000282393		34.86920498	-0.754458915	0.297256185	-2.538076421	0.011146364	0.086407191
12869	ENSG00000141934	PLPP2	193.1499149	0.156235134	0.158453958	0.985997045	0.324134563	0.618758632
12870	ENSG00000105556	MIER2	63.48832721	-0.265222846	0.250230958	-1.059912202	0.289184544	0.58485781
12871	ENSG00000129946	SHC2	12.31105117	0.062694641	0.537530547	0.116634563	0.907149647	0.965953297
12872	ENSG00000141933	TPGS1	32.58866118	-0.321588792	0.335467182	-0.958629665	0.337745343	0.631640402
12873	ENSG00000099804	CDC34	707.3069641	-0.524133508	0.150922664	-3.472861495	0.000514941	0.008319482
12874	ENSG00000172270	BSG	5095.604463	-0.215654387	0.13966816	-1.544048314	0.122576629	0.383298973
12875	ENSG00000099822	HCN2	8.948773661	-1.508568824	0.574228512	-2.627122813	0.008611025	0.071646918
12876	ENSG00000099821	POLRMT	489.7566673	-0.163537067	0.147054714	-1.112083134	0.266102408	0.561072012
12877	ENSG00000070423	RNF126	172.7946545	-0.003819846	0.215301268	-0.017741863	0.985844784	0.993860836
12878	ENSG00000070404	FSTL3	275.7107374	-1.270487703	0.227179033	-5.592451418	2.24E-08	1.22E-06
12879	ENSG00000099864	PALM	5.947654195	-0.842326609	0.669565161	-1.258020366	0.208384391	0.502537076
12880	ENSG00000099812	MISP	186.9713506	-0.96373474	0.225180032	-4.279841037	1.87E-05	0.000518461
12881	ENSG00000267530	LINC01836	8.707993081	0.113745622	0.590670744	0.192570266	0.847295534	0.939547887
12882	ENSG00000011304	PTBP1	1165.220761	-0.124972928	0.215801553	-0.579110419	0.56251467	0.795124597
12883	ENSG00000197766	CFD	6.154704992	0.624249073	0.768053494	0.812767701	0.416351257	0.696934571
12884	ENSG00000175221	MED16	148.5646085	-0.622339407	0.207403188	-3.000626039	0.002694252	0.030760378
12885	ENSG00000207507	RNU6-9	9.34691979	0.292484382	0.747132733	0.391475797	0.695445575	0.873135348
12886	ENSG00000198858	R3HDM4	479.9486843	-0.412708774	0.14944369	-2.761633987	0.005751291	0.05382189
12887	ENSG00000116017	ARID3A	76.9399707	-0.379773649	0.211256588	-1.797689022	0.072226302	0.285651598
12888	ENSG00000065268	WDR18	311.7214316	0.091072299	0.170774491	0.53328983	0.593832967	0.816015089
12889	ENSG00000116032	GRIN3B	16.32852469	-0.353558202	0.472467142	-0.748323367	0.454265134	0.725703618
12890	ENSG00000182087	TMEM259	524.0467835	-0.355788877	0.236560776	-1.504006215	0.132579767	0.399111708
12891	ENSG00000207357	RNU6-2	25.59564878	0.123370931	0.43168779	0.2857874	0.775040959	0.910103944
12892	ENSG00000064666	CNN2	1286.946828	-0.163221495	0.232862054	-0.700936425	0.483342691	0.746112516
12893	ENSG00000064687	ABCA7	88.38775964	-0.03897932	0.23803898	-0.163751836	0.869926509	0.950530078
12894	ENSG00000180448	ARHGAP45	8.715015858	-0.063340956	0.543904671	-0.116455987	0.907291166	0.965953297
12895	ENSG00000099817	POLR2E	1038.164136	0.136196185	0.152831745	0.891151147	0.372848089	0.661162526
12896	ENSG00000167468	GPX4	2105.022087	0.167031846	0.14886604	1.122027869	0.261850591	0.556191836
12897	ENSG00000064932	SBNO2	278.0519746	-0.284000523	0.245141612	-1.15851618	0.246653453	0.542210327
12898	ENSG00000118046	STK11	464.0310621	-0.098030489	0.241688465	-0.405606818	0.685031519	0.867218957
12899	ENSG00000099625	CBARP	21.03541614	-0.500142085	0.367489741	-1.360968834	0.173523539	0.455780215
12900	ENSG00000099624	ATP5F1D	298.870584	0.06569063	0.172640918	0.380504407	0.703571025	0.876195504
12901	ENSG00000167470	MIDN	134.5527613	-0.659014503	0.190216838	-3.464543468	0.000531132	0.00852744
12902	ENSG00000099622	CIRBP	1203.931737	-0.101086856	0.116425544	-0.868253237	0.385255716	0.671487547
12903	ENSG00000228300	FAM174C	209.6509687	-0.014560855	0.172689938	-0.084317912	0.932803671	0.973831923
12904	ENSG00000160953	PWWP3A	162.9750158	-0.040131896	0.242568684	-0.165445496	0.868593346	0.949632718
12905	ENSG00000115286	NDUFS7	597.9471578	0.111175342	0.171620576	0.647797277	0.517116077	0.768656649
12906	ENSG00000130005	GAMT	88.14673041	0.60369192	0.239526971	2.520350498	0.011723803	0.089190017
12907	ENSG00000071626	DAZAP1	518.9394452	-0.318704899	0.230013634	-1.385591336	0.165871725	0.4459412
12908	ENSG00000115268	RPS15	4645.38579	0.094799201	0.171992691	0.551181568	0.581509214	0.808187693
12909	ENSG00000267317		16.74073376	-0.536505937	0.521214244	-1.029338593	0.303320594	0.598831858
12910	ENSG00000119559	C19orf25	403.9800851	0.141997732	0.147002126	0.965956992	0.334065702	0.627538655
12911	ENSG00000115255	REEP6	105.2390741	-0.063476383	0.222131443	-0.285760459	0.775061595	0.910103944
12912	ENSG00000185761	ADAMTSL5	56.59996331	-0.08746542	0.276333096	-0.316521695	0.751606561	0.899066115
12913	ENSG00000181588	MEX3D	92.619683	-0.070777529	0.325292505	-0.217581185	0.827755445	0.933367085
12914	ENSG00000071655	MBD3	413.1810905	0.068591573	0.230299841	0.297835956	0.765828371	0.905817871
12915	ENSG00000127540	UQCR11	461.9713447	0.222049817	0.182095103	1.219416737	0.222686061	0.5171081
12916	ENSG00000071564	TCF3	253.0044992	-0.317585663	0.283619752	-1.11975862	0.262816637	0.557039718
12917	ENSG00000267073		16.12161371	-0.430720415	0.439674149	-0.979635524	0.327266063	0.620742288
12918	ENSG00000130270	ATP8B3	5.92854322	-0.289236167	0.757943494	-0.381606504	0.702753259	0.876125211
12919	ENSG00000079313	REXO1	81.32963079	-0.128347374	0.276035078	-0.464967625	0.641954642	0.846330245
12920	ENSG00000129911	KLF16	72.81262945	-0.286002022	0.337160222	-0.848267392	0.396289073	0.680557491
12921	ENSG00000261526		14.6068997	0.318553857	0.42642791	0.747028628	0.45504628	0.72604848
12922	ENSG00000129968	ABHD17A	602.4859494	-0.258489099	0.183457259	-1.408988123	0.15883868	0.43561932
12923	ENSG00000227500	SCAMP4	117.959123	-0.113880054	0.230912188	-0.493174721	0.621889138	0.834063063
12924	ENSG00000133275	CSNK1G2	519.1054943	-0.275950049	0.243564332	-1.132965761	0.257228632	0.552335596
12925	ENSG00000133243	BTBD2	474.8971868	0.000515572	0.202100906	0.002551062	0.997964549	0.999066485
12926	ENSG00000099875	MKNK2	1433.392002	-0.598394865	0.177489915	-3.371430237	0.00074779	0.011377772
12927	ENSG00000172081	MOB3A	133.8259754	-0.221452543	0.237222559	-0.933522275	0.350550375	0.64119538
12928	ENSG00000099840	IZUMO4	22.36369741	0.289688835	0.364930463	0.793819272	0.427300652	0.705263955
12929	ENSG00000065000	AP3D1	714.285505	-0.301585183	0.215776173	-1.397676021	0.162210378	0.440953066
12930	ENSG00000104885	DOT1L	77.95563368	-0.402703435	0.292870835	-1.37502061	0.169125055	0.450367048
12931	ENSG00000104886	PLEKHJ1	360.2540217	-0.114914746	0.154005037	-0.746175243	0.455561561	0.726290458
12932	ENSG00000104897	SF3A2	51.04565238	-0.233534992	0.331371466	-0.70475287	0.480964043	0.744511278
12933	ENSG00000104904	OAZ1	5351.368719	-0.118097701	0.11572572	-1.02049657	0.307493015	0.602584393
12934	ENSG00000130332	LSM7	305.0174859	0.213352176	0.205845307	1.0364685	0.299983627	0.594968808
12935	ENSG00000005206	SPPL2B	29.54032832	-0.628499649	0.35628345	-1.764043907	0.077724587	0.298745402
12936	ENSG00000099800	TIMM13	551.52361	0.089371882	0.165070067	0.541417859	0.5882196	0.812389479
12937	ENSG00000176619	LMNB2	537.789671	-0.107002829	0.245816235	-0.435296022	0.663347572	0.857028599
12938	ENSG00000099860	GADD45B	411.6574033	-0.634105824	0.238750139	-2.655939084	0.00790879	0.067681663
12939	ENSG00000176490	DIRAS1	37.76299983	-1.519352483	0.316165293	-4.805563783	1.54E-06	5.76E-05
12940	ENSG00000141873	SLC39A3	107.2883042	-0.243056527	0.191122715	-1.271730193	0.203468999	0.49572207
12941	ENSG00000104969	SGTA	693.4123863	-0.37501987	0.158891103	-2.360232032	0.018263508	0.120865369
12942	ENSG00000172009	THOP1	526.3665603	-0.299186209	0.176039814	-1.699537172	0.089218017	0.32264601
12943	ENSG00000172006	ZNF554	160.0030325	-0.460724353	0.190514412	-2.418317585	0.015592461	0.109838486
12944	ENSG00000186300	ZNF555	577.4198163	-0.59238405	0.234724723	-2.523739485	0.011611394	0.088773025
12945	ENSG00000172000	ZNF556	224.2144436	0.359268232	0.143994027	2.495021777	0.01259494	0.093776989
12946	ENSG00000171970	ZNF57	198.6787714	-0.093057778	0.17716695	-0.525254726	0.599406126	0.819755689
12947	ENSG00000175691	ZNF77	62.00723048	0.217467251	0.255966787	0.849591673	0.395552143	0.679670589
12948	ENSG00000065717	TLE2	42.91627991	-0.294354508	0.320735746	-0.917747748	0.358750944	0.648461158
12949	ENSG00000104964	TLE5	2515.081633	-0.18529924	0.115950293	-1.598092043	0.110022494	0.361972374
12950	ENSG00000088256	GNA11	299.5598281	-0.328589671	0.290926338	-1.12946003	0.258703822	0.553197885
12951	ENSG00000267139		9.731608125	-0.343559052	0.529008811	-0.649439186	0.516054543	0.768200567
12952	ENSG00000060558	GNA15	1254.278731	-0.358815479	0.130910755	-2.740916734	0.006126803	0.056327238
12953	ENSG00000125910	S1PR4	5.649333626	-0.835802725	0.723024779	-1.155980748	0.247689032	0.543357678
12954	ENSG00000125912	NCLN	343.5756396	-0.349585801	0.273876504	-1.276435896	0.201801474	0.493317385
12955	ENSG00000141905	NFIC	38.88014035	-0.371885265	0.291809958	-1.274409093	0.202518471	0.494206046
12956	ENSG00000129932	DOHH	82.09280918	-0.054592861	0.238017233	-0.22936516	0.818585113	0.929555172
12957	ENSG00000105325	FZR1	250.0373625	-0.64050094	0.224842704	-2.848662328	0.004390345	0.044112378
12958	ENSG00000161091	MFSD12	181.472267	-0.20868961	0.233707596	-0.892951766	0.371883004	0.660197274
12959	ENSG00000064961	HMG20B	588.3964515	-0.154729736	0.172080546	-0.899170416	0.368561896	0.657558108
12960	ENSG00000105298	CACTIN	178.2351285	-0.180684169	0.301421841	-0.599439537	0.548879818	0.787918845
12961	ENSG00000186111	PIP5K1C	182.8297974	-0.108453686	0.144248837	-0.751851369	0.452140446	0.72388498
12962	ENSG00000105289	TJP3	437.9260965	-0.712975838	0.181119511	-3.936493826	8.27E-05	0.001828348
12963	ENSG00000011132	APBA3	157.1518315	0.158708694	0.17013545	0.9328373	0.350903979	0.64119538
12964	ENSG00000183617	MRPL54	284.0655087	0.169830886	0.156891458	1.082473756	0.27904207	0.574440953
12965	ENSG00000167657	DAPK3	533.1996142	-0.288909274	0.203366894	-1.420630803	0.155424119	0.431164856
12966	ENSG00000167658	EEF2	18474.88787	-0.16697606	0.238392661	-0.700424499	0.483662241	0.746112516
12967	ENSG00000105229	PIAS4	194.3350297	-0.238785537	0.181025258	-1.319073035	0.187144697	0.47541991
12968	ENSG00000178951	ZBTB7A	262.3850375	-0.667388086	0.215699833	-3.094059351	0.00197438	0.02464058
12969	ENSG00000126934	MAP2K2	860.1010508	-0.244239599	0.213305269	-1.145023751	0.252199319	0.547068206
12970	ENSG00000077463	SIRT6	145.3102396	-0.112752739	0.192069503	-0.587041345	0.557175939	0.792481573
12971	ENSG00000105248	YJU2	122.3739261	0.117202159	0.210906478	0.555706773	0.578411325	0.806208515
12972	ENSG00000178078	STAP2	1031.261633	-0.166626365	0.115893289	-1.437756805	0.150503069	0.425165654
12973	ENSG00000008382	MPND	60.77284796	-0.35419492	0.262405272	-1.349801083	0.177079798	0.4607661
12974	ENSG00000141985	SH3GL1	1019.1232	-0.525949769	0.162848523	-3.229687066	0.001239258	0.017254454
12975	ENSG00000167670	CHAF1A	106.4593787	-0.190048307	0.200285985	-0.948884701	0.342679256	0.63589157
12976	ENSG00000167671	UBXN6	1393.948275	-0.024182416	0.09951694	-0.242997988	0.808006956	0.92486257
12977	ENSG00000167674	HDGFL2	487.9366047	-0.124535117	0.183726189	-0.677829969	0.497879507	0.755453628
12978	ENSG00000167676	PLIN4	22.268725	-0.471360014	0.54315806	-0.867813716	0.38549632	0.671487547
12979	ENSG00000171236	LRG1	89.94679398	-0.214283748	0.229612642	-0.933240201	0.350695962	0.64119538
12980	ENSG00000167680	SEMA6B	8.468861382	-0.048091259	0.517888561	-0.092860247	0.926014588	0.972145965
12981	ENSG00000185361	TNFAIP8L1	42.18507282	-0.476750183	0.277954058	-1.71521217	0.086306334	0.3171012
12982	ENSG00000074842	MYDGF	390.2556843	-0.26365405	0.139292422	-1.892809719	0.058383179	0.253286953
12983	ENSG00000142002	DPP9	373.6860911	-0.645569778	0.17302112	-3.731161707	0.000190599	0.003771116
12984	ENSG00000141965	FEM1A	874.4406879	-0.090639921	0.132907475	-0.6819776	0.495253115	0.753568127
12985	ENSG00000127666	TICAM1	126.4163039	-0.3877011	0.268018098	-1.446548211	0.1480235	0.422212611
12986	ENSG00000105355	PLIN3	1542.973402	-0.28333512	0.11418813	-2.481301	0.013090378	0.096294947
12987	ENSG00000276043	UHRF1	78.808524	-0.214543811	0.261957192	-0.819003326	0.412784516	0.694426904
12988	ENSG00000127663	KDM4B	236.2209989	-0.315524352	0.183244475	-1.721876481	0.085091896	0.314886204
12989	ENSG00000105426	PTPRS	16.25127095	-0.111367355	0.393260402	-0.283189852	0.777031307	0.910890138
12990	ENSG00000223573	TINCR	711.5423874	-0.042968552	0.143018406	-0.300440716	0.76384101	0.904647417
12991	ENSG00000233270	SNRPEP4	59.59995275	0.174908402	0.271172237	0.645008514	0.518921668	0.769421806
12992	ENSG00000130254	SAFB2	377.9473043	0.100530148	0.183672752	0.547332944	0.584150015	0.810469365
12993	ENSG00000160633	SAFB	486.6523994	-0.045538557	0.200075624	-0.227606724	0.819951992	0.930353361
12994	ENSG00000130255	RPL36	4770.832104	0.138211204	0.174998158	0.789786618	0.429652396	0.706597565
12995	ENSG00000174917	MICOS13	441.4389278	0.016640619	0.166353458	0.100031701	0.920319158	0.970521126
12996	ENSG00000167733	HSD11B1L	61.08972539	-0.187596294	0.250664289	-0.748396569	0.454220992	0.725703618
12997	ENSG00000196365	LONP1	517.6798046	-0.206813567	0.26650936	-0.776008644	0.437743882	0.712304313
12998	ENSG00000141994	DUS3L	78.22014545	-0.009695501	0.277856765	-0.034893881	0.97216436	0.988960983
12999	ENSG00000156413	FUT6	326.4995886	-0.984231378	0.233372254	-4.217430995	2.47E-05	0.000649927
13000	ENSG00000171124	FUT3	901.6399052	-0.906886903	0.193648666	-4.683155962	2.82E-06	9.87E-05
13001	ENSG00000174886	NDUFA11	268.3216817	0.004821048	0.174917322	0.027561869	0.978011594	0.991034901
13002	ENSG00000187650	VMAC	21.46171526	-0.249437806	0.361785406	-0.689463427	0.490531681	0.750204882
13003	ENSG00000105519	CAPS	26.79256015	-0.498818904	0.390447482	-1.277556975	0.201405679	0.492818818
13004	ENSG00000031823	RANBP3	493.4378447	-0.043252171	0.134787973	-0.320890432	0.748293425	0.897053508
13005	ENSG00000087903	RFX2	35.45264507	-0.337126019	0.354267807	-0.951613477	0.341293044	0.634847899
13006	ENSG00000130382	MLLT1	107.9553669	-0.212081149	0.323760282	-0.655056103	0.512431634	0.764875922
13007	ENSG00000167769	ACER1	126.1491233	-1.124061044	0.211403126	-5.317144861	1.05E-07	5.17E-06
13008	ENSG00000125656	CLPP	212.3386151	-0.214452216	0.177178426	-1.210374318	0.226135292	0.521491861
13009	ENSG00000125652	ALKBH7	175.3840239	-0.235054327	0.191166943	-1.22957622	0.218855839	0.51394436
13010	ENSG00000125650	PSPN	26.07014055	-0.19595265	0.450843132	-0.434635987	0.663826669	0.857028599
13011	ENSG00000125651	GTF2F1	698.2610681	-0.211949376	0.200414599	-1.05755457	0.290258563	0.585545187
13012	ENSG00000088247	KHSRP	318.7198372	-0.077718765	0.193240231	-0.402187287	0.687546197	0.869117489
13013	ENSG00000125648	SLC25A23	437.6775332	-0.457693074	0.144454518	-3.168423395	0.001532681	0.020208056
13014	ENSG00000130545	CRB3	475.578983	-0.356280116	0.198949859	-1.790803561	0.073324824	0.288231448
13015	ENSG00000275234		48.92169496	0.048666485	0.259836159	0.187296814	0.851427921	0.941315992
13016	ENSG00000125657	TNFSF9	263.3881369	-0.266372415	0.188757857	-1.411185845	0.158189823	0.434768142
13017	ENSG00000125726	CD70	13.53222157	0.509265046	0.604112069	0.842997635	0.399229766	0.682792764
13018	ENSG00000125730	C3	593.6733666	-1.508143478	0.167692311	-8.993515964	2.39E-19	7.38E-17
13019	ENSG00000125734	GPR108	861.3621677	-0.146757984	0.139496481	-1.052055098	0.292774271	0.587492494
13020	ENSG00000125733	TRIP10	1875.873666	-0.998457908	0.133900508	-7.456714872	8.87E-14	1.41E-11
13021	ENSG00000125731	SH2D3A	197.0825659	-0.87033014	0.205522313	-4.234723364	2.29E-05	0.000608105
13022	ENSG00000141968	VAV1	7.048446573	-1.600239619	0.72118432	-2.218905174	0.026493176	0.154141253
13023	ENSG00000130544	ZNF557	176.7044729	0.124915599	0.199972166	0.624664928	0.532190996	0.777302897
13024	ENSG00000171105	INSR	97.52077274	-0.517412959	0.2310491	-2.239406939	0.02512945	0.149313885
13025	ENSG00000104880	ARHGEF18	32.71915283	-0.640279692	0.390386018	-1.640119426	0.100980338	0.345208971
13026	ENSG00000104883	PEX11G	51.91634126	-0.175948195	0.251628304	-0.699238491	0.484403	0.746352639
13027	ENSG00000198816	ZNF358	67.97659016	-0.299994298	0.244223967	-1.228357323	0.219312861	0.514229284
13028	ENSG00000090674	MCOLN1	111.8394874	0.004991614	0.192566187	0.025921551	0.979319911	0.991400198
13029	ENSG00000032444	PNPLA6	280.4524105	-0.422886352	0.22079212	-1.915314517	0.055452405	0.245104182
13030	ENSG00000076826	CAMSAP3	100.8070153	-0.403708206	0.245114467	-1.647019087	0.099554123	0.342249854
13031	ENSG00000076924	XAB2	220.2990327	-0.041563247	0.192001336	-0.21647374	0.828618492	0.933689238
13032	ENSG00000229833	PET100	151.6439625	0.209665587	0.273246865	0.76731196	0.442896059	0.716166984
13033	ENSG00000076944	STXBP2	173.217199	-0.48782378	0.221273503	-2.204619047	0.027480838	0.158045581
13034	ENSG00000181029	TRAPPC5	10.79124631	-0.483061507	0.523898635	-0.922051472	0.356501728	0.646290418
13035	ENSG00000142459	EVI5L	277.5172909	-0.213511327	0.441682262	-0.483404804	0.628808338	0.838729511
13036	ENSG00000171017	LRRC8E	225.6329666	-0.847711148	0.191234926	-4.43282598	9.30E-06	0.00027835
13037	ENSG00000076984	MAP2K7	120.5443628	-0.167421649	0.258925639	-0.646601277	0.517890031	0.768670555
13038	ENSG00000260001	TGFBR3L	25.94949525	-0.18350779	0.328486023	-0.558647177	0.576402536	0.804675543
13039	ENSG00000104976	SNAPC2	102.6221946	-0.081583343	0.2985311	-0.273282559	0.784636021	0.914234711
13040	ENSG00000178531	CTXN1	11.08472079	0.01934661	0.523114039	0.036983541	0.970498129	0.988504653
13041	ENSG00000104980	TIMM44	382.4509246	0.137602534	0.140772228	0.977483525	0.32832983	0.621951233
13042	ENSG00000066044	ELAVL1	323.3029391	-0.084641298	0.18392158	-0.460203189	0.645370382	0.848858083
13043	ENSG00000090661	CERS4	803.2647465	-0.580692923	0.149138151	-3.893657791	9.87E-05	0.002125615
13044	ENSG00000167775	CD320	88.07479612	0.240119906	0.242786042	0.989018578	0.322654052	0.617695554
13045	ENSG00000233927	RPS28	3650.783288	0.229399007	0.169629757	1.352351205	0.176262991	0.459810925
13046	ENSG00000186994	KANK3	9.237707363	-0.531081106	0.599449039	-0.885948716	0.375645163	0.663168901
13047	ENSG00000167772	ANGPTL4	42.7484338	0.410262939	0.282859648	1.450411687	0.14694375	0.42034967
13048	ENSG00000269386	RAB11B-AS1	54.07042232	0.170324774	0.314405165	0.541736565	0.587999996	0.812389479
13049	ENSG00000185236	RAB11B	60.58165549	-0.491326755	0.25668299	-1.914138348	0.055602481	0.245193469
13050	ENSG00000099785	MARCHF2	348.8403893	-0.254459967	0.139425533	-1.825060022	0.067991972	0.275416628
13051	ENSG00000099783	HNRNPM	644.2158264	0.111336298	0.14252692	0.781159783	0.434708524	0.710289672
13052	ENSG00000167785	ZNF558	121.7229647	-0.205588	0.173009153	-1.188307073	0.234712452	0.53028775
13053	ENSG00000181143	MUC16	3219.571654	-0.177888829	0.449388465	-0.395846451	0.692218307	0.871285138
13054	ENSG00000130803	ZNF317	568.418957	-0.082672633	0.138564573	-0.596636149	0.550750331	0.789117768
13055	ENSG00000196110	ZNF699	71.61556809	-0.534178704	0.215823579	-2.475071102	0.013320965	0.097352318
13056	ENSG00000188321	ZNF559	63.7972633	0.272278345	0.245372318	1.109653881	0.267148204	0.561970146
13057	ENSG00000174652	ZNF266	375.3855836	0.018080627	0.130785385	0.13824654	0.890045574	0.958984442
13058	ENSG00000130818	ZNF426	1233.044012	-0.528227809	0.186567363	-2.831298036	0.00463595	0.045833161
13059	ENSG00000278611	ZNF426-DT	8.605082988	0.252424209	0.607587949	0.415452956	0.677810347	0.863967158
13060	ENSG00000197961	ZNF121	1304.202078	0.147072635	0.110007465	1.336933221	0.181244436	0.46660832
13061	ENSG00000171469	ZNF561	734.3726231	0.278928858	0.140809492	1.980895284	0.047603018	0.222826092
13062	ENSG00000267106	ZNF561-AS1	116.5551476	0.136848015	0.179637482	0.761801008	0.446178779	0.718702069
13063	ENSG00000171466	ZNF562	1451.759607	-0.010782484	0.148480463	-0.072618874	0.942109407	0.97710331
13064	ENSG00000224689	ZNF812P	1822.700414	0.537269925	0.222281209	2.417073074	0.015645876	0.110013633
13065	ENSG00000196605	ZNF846	140.910876	0.10109435	0.193597424	0.522188509	0.601539086	0.820851875
13066	ENSG00000127452	FBXL12	92.96202372	-0.03869473	0.24293602	-0.159279509	0.873448664	0.95215109
13067	ENSG00000198258	UBL5	1935.408631	0.085261267	0.209858931	0.406278954	0.684537647	0.867123986
13068	ENSG00000127445	PIN1	467.1568453	-0.104241941	0.137075331	-0.760471931	0.446972541	0.719121897
13069	ENSG00000105088	OLFM2	52.54472649	0.103524518	0.292179321	0.354318429	0.723100258	0.886082388
13070	ENSG00000080573	COL5A3	54.45929163	-1.051154407	0.291581199	-3.605014351	0.000312136	0.005613707
13071	ENSG00000130813	SHFL	310.5156225	-0.050881664	0.173615785	-0.293070495	0.769468269	0.90747681
13072	ENSG00000130810	PPAN	26.13257303	0.168048527	0.381626197	0.440348511	0.659684711	0.855652651
13073	ENSG00000244165	P2RY11	15.74090596	-0.265930245	0.498846275	-0.533090569	0.593970887	0.816015089
13074	ENSG00000130811	EIF3G	1192.650202	-0.170149391	0.156582332	-1.086644894	0.277193776	0.572859704
13075	ENSG00000130816	DNMT1	343.3384908	0.034471741	0.181017519	0.190433175	0.848969703	0.940726398
13076	ENSG00000267534	S1PR2	47.31635837	-0.373612874	0.370036178	-1.009665801	0.312655433	0.607943963
13077	ENSG00000105364	MRPL4	367.794609	0.044084305	0.17595259	0.250546496	0.802164753	0.921971643
13078	ENSG00000090339	ICAM1	59.61383053	-0.309428018	0.25433664	-1.216608102	0.223753359	0.518323766
13079	ENSG00000105376	ICAM5	6.973385097	-0.773235698	0.644730929	-1.199315347	0.23040535	0.526074305
13080	ENSG00000161847	RAVER1	16.23016858	-0.319598099	0.44669423	-0.715473981	0.474316213	0.73867404
13081	ENSG00000274425		7.627944494	0.075078364	0.584430674	0.128464106	0.897781702	0.962341566
13082	ENSG00000076662	ICAM3	110.0699402	-0.269916803	0.192058524	-1.405388304	0.159905843	0.437533952
13083	ENSG00000105397	TYK2	385.0215268	-0.147173582	0.217023413	-0.678146106	0.49767906	0.755393193
13084	ENSG00000105401	CDC37	1988.666081	0.080072167	0.124967032	0.64074633	0.521687508	0.770927091
13085	ENSG00000079999	KEAP1	821.789675	-0.253697155	0.187033034	-1.356429664	0.1749625	0.457904635
13086	ENSG00000180739	S1PR5	316.4337054	-0.181585381	0.176350892	-1.029682237	0.303159197	0.598729731
13087	ENSG00000130734	ATG4D	173.7324156	-0.294529826	0.306347391	-0.961424301	0.33633887	0.630272463
13088	ENSG00000129347	KRI1	239.8525698	0.255707088	0.173201837	1.476353206	0.139849098	0.409322853
13089	ENSG00000129355	CDKN2D	79.74901892	-0.482909476	0.237335016	-2.03471651	0.041879406	0.20688695
13090	ENSG00000129354	AP1M2	1263.907764	-0.192786492	0.106964987	-1.802332687	0.071493079	0.284229259
13091	ENSG00000129353	SLC44A2	3008.851725	-0.43904496	0.144836775	-3.031308594	0.002434962	0.028735974
13092	ENSG00000267100	ILF3-DT	54.95277853	0.300882101	0.247636182	1.21501672	0.224359714	0.519385206
13093	ENSG00000129351	ILF3	1102.818436	-0.081179846	0.209818244	-0.386905566	0.69882612	0.874843397
13094	ENSG00000213339	QTRT1	139.7281972	0.113725276	0.211072417	0.538797431	0.590026637	0.813569561
13095	ENSG00000079805	DNM2	1618.114066	-0.346580487	0.158884796	-2.18133199	0.02915887	0.164143777
13096	ENSG00000099203	TMED1	276.2742366	-0.237154307	0.139974176	-1.694271855	0.090213636	0.325178385
13097	ENSG00000267544	HIKESHIP2	47.9287088	0.329266252	0.249716387	1.318560852	0.187315969	0.475549438
13098	ENSG00000142453	CARM1	310.8578447	-0.280466798	0.221889873	-1.263990983	0.206233263	0.499742477
13099	ENSG00000130733	YIPF2	816.3073961	-0.01206923	0.117224985	-0.102957827	0.917996442	0.970045192
13100	ENSG00000142444	TIMM29	123.5475278	-0.069548616	0.185403048	-0.37512121	0.707570323	0.877940862
13101	ENSG00000127616	SMARCA4	484.7638629	-0.305070772	0.225782988	-1.351168103	0.17664159	0.460439172
13102	ENSG00000130164	LDLR	3425.706012	-0.467833306	0.12998838	-3.599039421	0.000319395	0.005717575
13103	ENSG00000161888	SPC24	8.735537662	0.55930431	0.570225355	0.980847843	0.326667781	0.620676838
13104	ENSG00000197256	KANK2	105.159232	-0.809419579	0.260981946	-3.101438976	0.001925826	0.024132317
13105	ENSG00000130158	DOCK6	139.6171271	-0.411560779	0.235267165	-1.749333694	0.080233355	0.304710259
13106	ENSG00000105514	RAB3D	1184.138754	-0.438263959	0.247833065	-1.768383728	0.076996775	0.297207937
13107	ENSG00000105518	TMEM205	557.4126931	0.177763473	0.1009478	1.760944496	0.078247798	0.299883216
13108	ENSG00000183401	CCDC159	53.56380814	-0.523621429	0.23833134	-2.197031364	0.028018206	0.159764933
13109	ENSG00000105520	PLPPR2	139.4029614	-0.50586612	0.23381357	-2.163544743	0.030499306	0.16875608
13110	ENSG00000173928	SWSAP1	42.32202951	-0.24976585	0.296212971	-0.843196871	0.399118348	0.682753729
13111	ENSG00000187266	EPOR	6.165270781	-0.626854181	0.641370546	-0.977366648	0.328387668	0.621951233
13112	ENSG00000130175	PRKCSH	506.5744155	-0.225683401	0.22798589	-0.989900739	0.322222638	0.617335814
13113	ENSG00000161914	ZNF653	9.31289173	-0.551687223	0.618264136	-0.892316393	0.37222337	0.660392195
13114	ENSG00000130159	ECSIT	207.5970582	-0.028515329	0.210993885	-0.135147657	0.892495131	0.960042576
13115	ENSG00000130165	ELOF1	478.1280987	-0.137038789	0.119017454	-1.151417577	0.249560486	0.544785235
13116	ENSG00000198551	ZNF627	200.2057704	-0.275085362	0.150017031	-1.83369422	0.066699397	0.272833813
13117	ENSG00000102575	ACP5	76.12946042	0.454865518	0.274244887	1.65861075	0.097194254	0.337780167
13118	ENSG00000214223	HNRNPA1P10	655.2186794	0.194811412	0.124951928	1.559090878	0.118974872	0.377161602
13119	ENSG00000197933	ZNF823	240.311763	-0.40037528	0.182622398	-2.19236679	0.028353033	0.160604664
13120	ENSG00000197044	ZNF441	121.5217336	0.152535067	0.251090813	0.607489637	0.543526018	0.785206347
13121	ENSG00000177599	ZNF491	16.03282813	0.712955952	0.423112985	1.685024988	0.091983751	0.328425455
13122	ENSG00000171295	ZNF440	311.9049598	0.214798178	0.160033696	1.342205944	0.17952923	0.464197956
13123	ENSG00000171291	ZNF439	14.94465181	-0.085986806	0.432818197	-0.198667261	0.842523036	0.93768238
13124	ENSG00000198429	ZNF69	13.68597764	0.27082586	0.441527616	0.613383739	0.539622635	0.782838426
13125	ENSG00000196757	ZNF700	168.107817	0.057191819	0.187982299	0.304240448	0.760944711	0.902951792
13126	ENSG00000219665	ZNF433-AS1	15.97656957	-0.174520529	0.451832509	-0.386250492	0.699311162	0.874876862
13127	ENSG00000197647	ZNF433	121.2600683	-0.120384938	0.176412933	-0.682404266	0.494983359	0.75344025
13128	ENSG00000223547	ZNF844	42.40251252	-0.595435665	0.31669656	-1.880145671	0.060088228	0.25751538
13129	ENSG00000242615	RPL17P47	8.761223933	0.854601078	0.577999478	1.478549913	0.139260648	0.40883722
13130	ENSG00000196646	ZNF136	131.2306687	0.114080924	0.18634349	0.612207727	0.54040033	0.783407048
13131	ENSG00000197857	ZNF44	150.8899537	-0.232878417	0.186095626	-1.251391133	0.210791811	0.504728007
13132	ENSG00000188868	ZNF563	102.1829818	0.124380226	0.188333629	0.660424941	0.508981171	0.762457653
13133	ENSG00000198342	ZNF442	24.14126147	-0.57292972	0.369953886	-1.548651715	0.121465467	0.381992908
13134	ENSG00000196466	ZNF799	68.33886437	0.270623939	0.250043061	1.082309332	0.279115101	0.574442656
13135	ENSG00000180855	ZNF443	72.66498421	-0.073812573	0.217433539	-0.339471882	0.734254276	0.890990583
13136	ENSG00000188033	ZNF490	43.49763552	0.154731107	0.2734162	0.565917847	0.571449629	0.801989272
13137	ENSG00000173875	ZNF791	354.1989615	0.038027285	0.14268357	0.266514814	0.789842752	0.917050571
13138	ENSG00000178464	RPL10P16	547.3456659	0.000604838	0.167005585	0.003621664	0.997110336	0.998979444
13139	ENSG00000104774	MAN2B1	289.6560012	-0.247823017	0.289558278	-0.855865764	0.392072034	0.676708427
13140	ENSG00000123154	WDR83	117.8904117	-0.061506199	0.201143469	-0.30578273	0.759770078	0.902461176
13141	ENSG00000095059	DHPS	9.246081846	-0.322124392	0.584088919	-0.551498892	0.581291726	0.808031149
13142	ENSG00000132004	FBXW9	122.0125327	0.151069141	0.243968507	0.619215747	0.53577424	0.779685159
13143	ENSG00000105576	TNPO2	984.3634276	-0.127071954	0.231545405	-0.54879929	0.583143197	0.809629994
13144	ENSG00000123144	TRIR	850.0576183	-0.110662799	0.133910748	-0.826392215	0.408581638	0.690436223
13145	ENSG00000198356	GET3	1087.543963	0.17395576	0.112632812	1.544450127	0.122479324	0.38324425
13146	ENSG00000095066	HOOK2	210.7175794	-0.05519521	0.161467681	-0.341834413	0.73247551	0.890539646
13147	ENSG00000171223	JUNB	2079.395451	-0.579871202	0.180637853	-3.210131174	0.001326744	0.018160841
13148	ENSG00000167815	PRDX2	2367.049315	0.103558201	0.105496362	0.981628172	0.326283063	0.62048129
13149	ENSG00000105612	DNASE2	516.6445238	-0.136604984	0.113976074	-1.198540876	0.23070652	0.526407045
13150	ENSG00000105607	GCDH	109.4943963	0.164305559	0.183938641	0.893262873	0.371716415	0.660053584
13151	ENSG00000179115	FARSA	1036.461761	-0.017065618	0.13852798	-0.123192574	0.901954606	0.963840055
13152	ENSG00000179218	CALR	6500.560901	-0.036070401	0.116723114	-0.309025349	0.757302244	0.901405475
13153	ENSG00000179262	RAD23A	500.2235696	-0.171310744	0.234444126	-0.730710327	0.464956106	0.731486013
13154	ENSG00000179271	GADD45GIP1	595.0660963	0.130511022	0.133294984	0.979114283	0.327523515	0.621001346
13155	ENSG00000008441	NFIX	21.02470821	0.092804473	0.349619639	0.265444108	0.790667361	0.917104134
13156	ENSG00000104907	TRMT1	245.0092675	0.048958168	0.216597504	0.226032929	0.821175809	0.930851125
13157	ENSG00000160877	NACC1	573.4276391	-0.090695433	0.218862555	-0.414394473	0.678585236	0.864525892
13158	ENSG00000104915	STX10	549.1364146	-0.06949881	0.126893545	-0.547693819	0.583902157	0.810271356
13159	ENSG00000160888	IER2	425.9872278	-0.501659773	0.166909961	-3.005571212	0.002650825	0.030444984
13160	ENSG00000104957	YJU2B	175.8819619	-0.277762684	0.164972029	-1.683695629	0.092240507	0.32894561
13161	ENSG00000037757	MRI1	467.0661972	-0.114560587	0.154274572	-0.742575948	0.457738455	0.726952985
13162	ENSG00000104979	C19orf53	1020.667745	0.057237429	0.156784876	0.365069836	0.715059277	0.882368059
13163	ENSG00000132003	ZSWIM4	143.317041	-0.758584044	0.18611442	-4.075901501	4.58E-05	0.00110733
13164	ENSG00000267519	MIR23AHG	218.6558688	-0.814470626	0.217994527	-3.736197584	0.000186824	0.003715505
13165	ENSG00000132016	BRME1	19.99200854	0.748703275	0.416672929	1.796860854	0.072357713	0.285888086
13166	ENSG00000132024	CC2D1A	206.7531938	-0.430663974	0.279431655	-1.541213985	0.123264715	0.384149729
13167	ENSG00000132000	PODNL1	35.86748374	-0.205230032	0.31398581	-0.653628367	0.513351264	0.765498155
13168	ENSG00000132017	DCAF15	110.5694143	-0.077938875	0.201616698	-0.386569545	0.699074908	0.874865343
13169	ENSG00000132005	RFX1	12.01757108	-0.11908257	0.526761263	-0.226065541	0.821150445	0.930851125
13170	ENSG00000104998	IL27RA	23.02915131	1.214526841	0.33181415	3.660262355	0.000251957	0.004733248
13171	ENSG00000141854	MISP3	33.00432845	-0.326079641	0.310404254	-1.05049991	0.293488332	0.588006716
13172	ENSG00000141858	SAMD1	184.2330099	-0.232314008	0.229914605	-1.010436064	0.312286417	0.60782439
13173	ENSG00000072062	PRKACA	74.12481513	-0.564828316	0.251247794	-2.248092633	0.024570284	0.147054566
13174	ENSG00000105011	ASF1B	6.965848337	0.786896168	0.633135943	1.242854993	0.213921273	0.507960035
13175	ENSG00000072071	ADGRL1	109.3326609	-0.04199592	0.277221656	-0.1514886	0.879590303	0.95446858
13176	ENSG00000123146	ADGRE5	42.41519409	-0.39914335	0.260656748	-1.531298741	0.125695576	0.388012401
13177	ENSG00000123136	DDX39A	411.6323355	0.022743748	0.150701891	0.150918797	0.880039772	0.954677155
13178	ENSG00000123143	PKN1	95.5474344	-0.735042763	0.233666057	-3.145697639	0.001656912	0.021424484
13179	ENSG00000123159	GIPC1	5094.351267	-0.290039161	0.129676834	-2.236630492	0.0253105	0.149927264
13180	ENSG00000224543	SNRPGP15	77.62957572	0.290584329	0.227569098	1.276905923	0.201635463	0.492989751
13181	ENSG00000132002	DNAJB1	4529.327518	-0.457257486	0.101166166	-4.519865722	6.19E-06	0.000196647
13182	ENSG00000099797	TECR	1840.176871	-0.616158892	0.141835234	-4.344187788	1.40E-05	0.000401231
13183	ENSG00000099795	NDUFB7	817.8542977	0.05353217	0.16868961	0.31734124	0.750984688	0.898743258
13184	ENSG00000269378	ITGB1P1	2184.623646	-0.255261433	0.111372705	-2.291956847	0.021908133	0.136377246
13185	ENSG00000160961	ZNF333	55.21882496	-0.197680476	0.249882953	-0.791092286	0.42889014	0.706021973
13186	ENSG00000127507	ADGRE2	17.82038168	-0.677099042	0.446355058	-1.516951651	0.129278891	0.394101178
13187	ENSG00000256210	TMEM167AP2	27.8699728	-0.081206783	0.309091577	-0.262727261	0.792760803	0.917604556
13188	ENSG00000105141	CASP14	9.673702051	-1.313354914	0.758677889	-1.731110044	0.083432139	0.311674227
13189	ENSG00000105137	SYDE1	29.21412632	-0.059368836	0.3652056	-0.162562775	0.870862698	0.95112639
13190	ENSG00000105135	ILVBL	871.5606218	-0.280635256	0.151251265	-1.855424187	0.063535676	0.2655302
13191	ENSG00000074181	NOTCH3	241.8383353	-0.89100772	0.312500515	-2.851220003	0.004355182	0.043844825
13192	ENSG00000105131	EPHX3	49.24266763	-0.767523227	0.273391279	-2.807416643	0.00499406	0.04850249
13193	ENSG00000141867	BRD4	149.2709019	-0.446749305	0.178376587	-2.504528828	0.012261461	0.092029927
13194	ENSG00000105127	AKAP8	308.7039916	0.092432328	0.142777722	0.64738621	0.517382018	0.768656649
13195	ENSG00000011243	AKAP8L	667.1731972	-0.215809105	0.143042311	-1.508708188	0.131373372	0.397264623
13196	ENSG00000011451	WIZ	100.8133736	-0.033142174	0.296204817	-0.111889382	0.910911116	0.966965072
13197	ENSG00000171954	CYP4F22	81.28397564	-1.624311047	0.282367084	-5.752480157	8.79E-09	5.21E-07
13198	ENSG00000269516	CYP4F23P	7.548599655	0.614615672	0.555901509	1.105619722	0.26889115	0.563827018
13199	ENSG00000225067	RPL23AP2	1832.824174	0.246692481	0.179683453	1.372928208	0.169774666	0.451359995
13200	ENSG00000186529	CYP4F3	334.5993063	-1.25607216	0.200206725	-6.273875957	3.52E-10	2.66E-08
13201	ENSG00000186204	CYP4F12	40.11062212	0.235855696	0.269879706	0.873928981	0.382156931	0.668731242
13202	ENSG00000186723	OR10H1	9.838513689	-1.86968948	0.557174638	-3.355661498	0.000791754	0.011835883
13203	ENSG00000214049	UCA1	1653.214981	0.096573167	0.556944748	0.173398111	0.86233851	0.946600916
13204	ENSG00000186115	CYP4F2	12.19228184	-2.118704895	0.533951769	-3.96797055	7.25E-05	0.001631017
13205	ENSG00000171903	CYP4F11	24.22342571	-0.418991727	0.306689731	-1.366174623	0.171884161	0.453871949
13206	ENSG00000167460	TPM4	6908.130024	-0.54027022	0.099066049	-5.453636468	4.94E-08	2.62E-06
13207	ENSG00000167461	RAB8A	723.7667082	-0.083209364	0.115113618	-0.722845522	0.469774796	0.735073672
13208	ENSG00000196684	HSH2D	229.4362333	-0.809106483	0.27004781	-2.996160139	0.002734028	0.031016509
13209	ENSG00000105058	FAM32A	1680.095144	0.054704202	0.129225536	0.42332347	0.672059273	0.861716843
13210	ENSG00000072958	AP1M1	192.5544601	-0.47685802	0.274704578	-1.735893968	0.082582585	0.310042195
13211	ENSG00000127527	EPS15L1	232.4979083	-0.120240338	0.144153757	-0.834111721	0.404218031	0.686978995
13212	ENSG00000105072	C19orf44	39.07318123	0.110957997	0.258007679	0.430056955	0.667154211	0.858803574
13213	ENSG00000085872	CHERP	44.91809285	-0.015374705	0.250958198	-0.061264009	0.951148954	0.981335108
13214	ENSG00000269399		7.111919832	1.149725242	0.675909184	1.701005503	0.088941954	0.322404124
13215	ENSG00000127526	SLC35E1	703.6368228	-0.250287403	0.131804036	-1.898935806	0.057572917	0.25088249
13216	ENSG00000105085	MED26	55.03635826	-0.0067702	0.23243985	-0.029126675	0.976763561	0.990472217
13217	ENSG00000214046	SMIM7	409.1207555	0.019431296	0.127614375	0.152265733	0.878977351	0.95424914
13218	ENSG00000269044		32.29058864	0.199256957	0.29439211	0.676842041	0.498506181	0.755875628
13219	ENSG00000267904		13.67084612	0.084122558	0.481207601	0.174815522	0.861224591	0.945984509
13220	ENSG00000072954	TMEM38A	142.1424224	-0.338314573	0.160251962	-2.111141531	0.034760149	0.183620009
13221	ENSG00000188039	NWD1	17.23544658	0.363539335	0.393645604	0.923519358	0.355736617	0.645546983
13222	ENSG00000127511	SIN3B	328.1994629	-0.379646487	0.194392486	-1.95298951	0.050820838	0.232094516
13223	ENSG00000160111	CPAMD8	5.306916387	-0.073850933	0.840194233	-0.087897453	0.929958181	0.973666709
13224	ENSG00000131351	HAUS8	32.15021244	-0.055368368	0.30633345	-0.180745419	0.856567407	0.943422046
13225	ENSG00000099331	MYO9B	345.3149258	-0.459375721	0.19160067	-2.397568454	0.016504297	0.113259451
13226	ENSG00000053501	USE1	77.65644839	-0.027252106	0.207293866	-0.131466052	0.89540664	0.961071397
13227	ENSG00000099330	OCEL1	82.41213744	-0.161612726	0.215159677	-0.751129245	0.452574877	0.724163142
13228	ENSG00000160113	NR2F6	431.8588165	-0.249533713	0.140601465	-1.774758975	0.075937693	0.294595434
13229	ENSG00000105393	BABAM1	271.0109569	0.138023475	0.134221367	1.028327144	0.303795967	0.599156396
13230	ENSG00000127220	ABHD8	93.97493261	-0.235875648	0.229331184	-1.028537171	0.303697215	0.599100741
13231	ENSG00000130312	MRPL34	388.2938857	-0.033382094	0.164449985	-0.20299238	0.839140988	0.936766551
13232	ENSG00000130311	DDA1	408.4096113	-0.339357845	0.170361496	-1.991986768	0.04637251	0.21957171
13233	ENSG00000074855	ANO8	65.88435014	-0.305666613	0.233586378	-1.308580647	0.19067644	0.480206408
13234	ENSG00000130299	GTPBP3	87.96856791	0.080785091	0.217442057	0.371524682	0.710246775	0.879562394
13235	ENSG00000130303	BST2	356.2434275	-0.168857686	0.414708897	-0.407171601	0.683881958	0.866975283
13236	ENSG00000282851	BISPR	14.8981802	-1.072841958	0.56255061	-1.907103003	0.05650725	0.2477094
13237	ENSG00000141971	MVB12A	431.0914154	-0.085019691	0.17645233	-0.481828101	0.629928065	0.839450222
13238	ENSG00000188051	TMEM221	7.65880213	-0.579659073	0.630507435	-0.919353271	0.357910823	0.647550124
13239	ENSG00000130304	SLC27A1	43.32537424	-0.26911698	0.334074586	-0.80555957	0.420496846	0.70031425
13240	ENSG00000269439	PGLS-DT	10.26153803	-0.741349639	0.486839624	-1.522779994	0.127813757	0.39136113
13241	ENSG00000130313	PGLS	652.6529084	-0.328727515	0.134757571	-2.439399236	0.014711705	0.105074841
13242	ENSG00000130309	COLGALT1	1300.655057	-0.152893648	0.176819506	-0.864687676	0.387210236	0.672814485
13243	ENSG00000130479	MAP1S	26.3090896	-0.438597206	0.38991824	-1.124844034	0.260655131	0.554976866
13244	ENSG00000179913	B3GNT3	1526.814411	-0.413036923	0.19731801	-2.093255066	0.036326392	0.188645105
13245	ENSG00000105639	JAK3	18.49549729	0.092071113	0.420226242	0.219098914	0.826572996	0.932511316
13246	ENSG00000105640	RPL18A	8896.08294	0.139562741	0.148475488	0.939971593	0.347232132	0.639512768
13247	ENSG00000007080	CCDC124	298.5800793	-0.098908033	0.191561461	-0.516325324	0.605627212	0.823995924
13248	ENSG00000105643	ARRDC2	142.3114999	-0.663377274	0.224056248	-2.960762217	0.003068788	0.033857712
13249	ENSG00000273654		88.02537633	-0.151689818	0.219837562	-0.690008644	0.490188752	0.749829221
13250	ENSG00000099308	MAST3	30.7131768	-0.671857815	0.365422432	-1.838578467	0.065977211	0.271480209
13251	ENSG00000254858	MPV17L2	166.1840693	0.351866056	0.215755152	1.630858191	0.102920245	0.34995337
13252	ENSG00000130522	JUND	338.8217774	-0.029960344	0.153846222	-0.194742151	0.845594812	0.938537351
13253	ENSG00000130520	LSM4	1550.355232	0.144537509	0.133816142	1.080120134	0.280088687	0.575212361
13254	ENSG00000130517	PGPEP1	406.8514424	0.084808047	0.114451333	0.740996584	0.458695512	0.727577845
13255	ENSG00000130513	GDF15	75.68956371	-0.564923689	0.265030249	-2.131544198	0.033044335	0.177354981
13256	ENSG00000130511	SSBP4	63.83746839	-0.120829241	0.280026655	-0.431491928	0.666110721	0.858605991
13257	ENSG00000105655	ISYNA1	90.73554204	0.652330678	0.365197758	1.786239545	0.074060481	0.290229546
13258	ENSG00000105656	ELL	141.6543975	-0.42144618	0.200430814	-2.102701536	0.035491868	0.186193382
13259	ENSG00000105701	FKBP8	3277.605692	-0.156569035	0.143136286	-1.093845873	0.274022581	0.569713003
13260	ENSG00000105700	KXD1	587.721796	0.028356403	0.138412702	0.204868502	0.837674865	0.936264154
13261	ENSG00000221983	UBA52	7469.146188	0.144508659	0.162996527	0.886575075	0.375307718	0.662917472
13262	ENSG00000006016	CRLF1	12.21544681	-2.189777719	0.562925616	-3.889994798	0.000100246	0.002154947
13263	ENSG00000006015	REX1BD	114.347261	-0.185270262	0.197509801	-0.938030724	0.348228621	0.63991979
13264	ENSG00000167487	KLHL26	21.31986069	-0.205103597	0.370733781	-0.553236871	0.580101222	0.807008184
13265	ENSG00000105662	CRTC1	7.636586043	-0.401550062	0.595659306	-0.674127069	0.500230531	0.756777893
13266	ENSG00000005007	UPF1	671.0648864	-0.299355548	0.212701875	-1.407394965	0.159310304	0.436446802
13267	ENSG00000105669	COPE	970.4012528	-0.073826528	0.11206156	-0.658803322	0.510022074	0.763349216
13268	ENSG00000105671	DDX49	692.4690453	0.129240293	0.137993911	0.936565184	0.348982268	0.640259818
13269	ENSG00000051128	HOMER3	330.1674254	-0.297921331	0.170100328	-1.751444779	0.079869325	0.303732029
13270	ENSG00000064607	SUGP2	540.3983313	-0.097950879	0.155933816	-0.628156746	0.529901262	0.776423077
13271	ENSG00000105676	ARMC6	345.1725312	0.083353791	0.181563577	0.459088722	0.646170455	0.849345491
13272	ENSG00000181035	SLC25A42	36.43224392	-0.540186692	0.308122497	-1.753155637	0.079575296	0.303295188
13273	ENSG00000064545	TMEM161A	214.2822417	-0.15443401	0.168854478	-0.914598249	0.360402578	0.649922187
13274	ENSG00000254901	BORCS8	74.02401163	0.248410335	0.208186297	1.193211748	0.232786455	0.529170136
13275	ENSG00000064490	RFXANK	453.0859222	-0.035244661	0.133155612	-0.264687761	0.791250007	0.917104134
13276	ENSG00000184162	NR2C2AP	142.9677794	0.056125313	0.190740433	0.29424969	0.768567113	0.907247064
13277	ENSG00000105705	SUGP1	299.1540836	0.098086128	0.167183734	0.5866966	0.557407491	0.792481573
13278	ENSG00000129933	MAU2	412.8887206	-0.179023298	0.189952035	-0.942465806	0.34595421	0.638749493
13279	ENSG00000167491	GATAD2A	415.9729799	-0.305238767	0.270610838	-1.127962092	0.259335929	0.554001896
13280	ENSG00000178093	TSSK6	12.72850318	-0.062979818	0.472535581	-0.133280584	0.893971482	0.960609253
13281	ENSG00000186010	NDUFA13	8.422364828	-1.320274505	0.650851502	-2.028534159	0.042505761	0.208776701
13282	ENSG00000064547	LPAR2	68.52156706	-0.986608486	0.252274047	-3.910860033	9.20E-05	0.001996484
13283	ENSG00000089639	GMIP	92.06950757	-0.16162945	0.222428667	-0.726657458	0.46743582	0.73329143
13284	ENSG00000105726	ATP13A1	131.4009702	-0.346391058	0.207351578	-1.670549417	0.094810711	0.333101775
13285	ENSG00000181896	ZNF101	225.7073669	-0.128284654	0.151935358	-0.844337066	0.398481079	0.682537193
13286	ENSG00000105708	ZNF14	91.60267753	-0.099293989	0.211170904	-0.47020677	0.638207298	0.844357714
13287	ENSG00000266904	LINC00663	16.21290676	0.212075415	0.401267714	0.528513528	0.597142961	0.817864419
13288	ENSG00000081665	ZNF506	120.8267585	0.272867467	0.177523824	1.537075202	0.124274895	0.38594579
13289	ENSG00000267481		12.13429449	0.186020893	0.525660331	0.35388041	0.723428509	0.886085254
13290	ENSG00000256771	ZNF253	114.9598962	0.284840682	0.171768104	1.658286233	0.097259706	0.337855275
13291	ENSG00000184635	ZNF93	32.36601542	-0.027372232	0.30443564	-0.089911392	0.928357628	0.973250839
13292	ENSG00000197124	ZNF682	53.55196753	0.267078523	0.236473094	1.12942457	0.258718773	0.553197885
13293	ENSG00000213988	ZNF90	17.14459355	-0.065436045	0.399545014	-0.163776402	0.869907169	0.950530078
13294	ENSG00000256229	ZNF486	15.0317106	0.132503526	0.476659543	0.27798358	0.781024963	0.912310554
13295	ENSG00000213985		147.2631736	0.1015041	0.1712871	0.592596291	0.553451362	0.790872041
13296	ENSG00000231205	ZNF826P	6.555841528	0.53335206	0.718445242	0.742369813	0.457863304	0.726980197
13297	ENSG00000237440	ZNF737	127.2470705	0.122856723	0.190453631	0.645074196	0.518879105	0.769421806
13298	ENSG00000188171	ZNF626	52.95500226	0.057750018	0.273372939	0.211249943	0.832692241	0.93488875
13299	ENSG00000160229	ZNF66	24.92484713	1.112526226	0.367586021	3.026573814	0.002473424	0.028996902
13300	ENSG00000105750	ZNF85	80.26968655	0.133118059	0.218205271	0.610058858	0.541822819	0.784438804
13301	ENSG00000118620	ZNF430	150.5741638	0.093773332	0.171811179	0.545792959	0.585208264	0.811061503
13302	ENSG00000160352	ZNF714	88.63166776	-0.061524896	0.227883814	-0.269983617	0.787172858	0.915628811
13303	ENSG00000196705	ZNF431	519.3243866	-0.20108794	0.163350265	-1.23102304	0.218314247	0.513408223
13304	ENSG00000182141	ZNF708	90.1050511	0.069084351	0.235197854	0.293728662	0.768965251	0.907364957
13305	ENSG00000172687	ZNF738	25.57629762	0.548123749	0.323956161	1.691968897	0.090651904	0.326071681
13306	ENSG00000213976		7.553967814	0.607302552	0.619021772	0.981068162	0.32655913	0.620651825
13307	ENSG00000196268	ZNF493	95.96166569	0.168052875	0.295400726	0.568897975	0.56942538	0.800707503
13308	ENSG00000197013	ZNF429	66.94402779	0.00059206	0.215980808	0.002741264	0.997812791	0.998979444
13309	ENSG00000197020	ZNF100	63.85197568	0.427375564	0.246208894	1.735825046	0.082594774	0.310042195
13310	ENSG00000198521	ZNF43	98.82334421	0.56259749	0.225744732	2.492184357	0.012696012	0.094259939
13311	ENSG00000196081	ZNF724	17.93007576	0.368794389	0.424917421	0.867920142	0.385438052	0.671487547
13312	ENSG00000269837	IPO5P1	34.09933093	-0.026448276	0.369224938	-0.071631878	0.94289487	0.977457535
13313	ENSG00000284428		13.72291018	-0.453780735	0.481488173	-0.942454582	0.345959954	0.638749493
13314	ENSG00000167232	ZNF91	971.1988379	0.178048056	0.198662049	0.89623588	0.370126797	0.65897882
13315	ENSG00000197372	ZNF675	309.6650422	-0.314494054	0.217746812	-1.444310717	0.148651592	0.423026311
13316	ENSG00000240231	RPS27P29	7.189810812	0.109281152	0.656985181	0.166337317	0.867891501	0.94924863
13317	ENSG00000196172	ZNF681	73.13774686	-0.316163432	0.236176111	-1.338676593	0.180675979	0.465834538
13318	ENSG00000233836		291.4837629	-0.320841428	0.22328564	-1.436910265	0.150743493	0.425377051
13319	ENSG00000267924		15.29067331	-1.010178146	0.715978879	-1.410904952	0.158272642	0.434801629
13320	ENSG00000225178	NA	6192.215081	0.320018805	0.12218644	2.619102449	0.008816147	0.072898749
13321	ENSG00000213096	ZNF254	270.1905411	0.139146675	0.273692571	0.508405014	0.611169337	0.827836628
13322	ENSG00000268362		18.32079036	-0.336294052	0.37506814	-0.896621218	0.369921072	0.658762967
13323	ENSG00000261824	LINC00662	121.1213041	0.047876989	0.179735791	0.266374263	0.789950985	0.917104134
13324	ENSG00000261770		42.15541421	-0.559314169	0.363552047	-1.538470691	0.123933569	0.385266734
13325	ENSG00000267575	LINC02987	84.76696477	0.327326736	0.250771227	1.305280273	0.191797429	0.481447856
13326	ENSG00000169021	UQCRFS1	1291.818782	0.173065209	0.102321369	1.691388716	0.090762586	0.326165479
13327	ENSG00000105171	POP4	637.7142261	0.131742206	0.117843839	1.117938849	0.263593111	0.557918241
13328	ENSG00000166289	PLEKHF1	168.7546809	0.055784577	0.197507045	0.282443478	0.777603481	0.911212215
13329	ENSG00000131943	C19orf12	173.5915928	0.042907097	0.151560715	0.283101703	0.777098877	0.910900067
13330	ENSG00000105173	CCNE1	164.469673	0.191458264	0.154022247	1.24305591	0.213847231	0.507940727
13331	ENSG00000105176	URI1	859.6112115	0.149375389	0.12201055	1.224282569	0.22084565	0.51503919
13332	ENSG00000121297	TSHZ3	42.18075011	0.053415278	0.316062818	0.169002094	0.865794995	0.948316963
13333	ENSG00000168813	ZNF507	166.7204489	0.241168325	0.19938094	1.209585657	0.226437925	0.521919429
13334	ENSG00000267213	DPY19L3-DT	10.01533035	0.290922028	0.521931679	0.557394846	0.577257686	0.805255925
13335	ENSG00000178904	DPY19L3	86.67726624	0.393630757	0.229324236	1.716481273	0.086073993	0.316661962
13336	ENSG00000105185	PDCD5	532.4144533	0.096008034	0.155876233	0.615924776	0.537944169	0.781370567
13337	ENSG00000105186	ANKRD27	946.8494712	-0.172079562	0.145996092	-1.178658686	0.238534113	0.534396254
13338	ENSG00000186326	RGS9BP	32.10601759	-0.380206222	0.300211739	-1.266460212	0.205348366	0.498116834
13339	ENSG00000267475	NUDT19-DT	33.11245076	-0.075297153	0.277858739	-0.270990767	0.786398134	0.915309604
13340	ENSG00000213965	NUDT19	216.543059	-0.020222637	0.213375704	-0.094774786	0.924493714	0.971803987
13341	ENSG00000121289	CEP89	212.1386107	-0.098145922	0.159664683	-0.614700258	0.53875269	0.782048898
13342	ENSG00000131944	FAAP24	34.71863667	0.236907525	0.278625019	0.850273698	0.395172936	0.679246176
13343	ENSG00000131941	RHPN2	103.2904903	-0.577906128	0.203257259	-2.84322504	0.004465952	0.044581429
13344	ENSG00000076650	GPATCH1	195.7048605	0.052805855	0.178374674	0.296038971	0.76720032	0.906712355
13345	ENSG00000130881	LRP3	68.02283377	-0.268788631	0.291662585	-0.921573918	0.356750868	0.646492129
13346	ENSG00000245848	CEBPA	196.3582511	-0.085767294	0.157582323	-0.544269767	0.586255849	0.81171051
13347	ENSG00000267296	CEBPA-DT	12.11186933	-0.404048447	0.456780258	-0.884557596	0.376395286	0.663597237
13348	ENSG00000153879	CEBPG	906.6073678	-0.202854343	0.105835709	-1.916690928	0.055277208	0.244824027
13349	ENSG00000124299	PEPD	351.3279356	0.117180383	0.158482169	0.739391592	0.459669247	0.728372787
13350	ENSG00000153885	KCTD15	372.1636496	-0.33338451	0.202823865	-1.643714413	0.100235207	0.34392815
13351	ENSG00000277013	SUNO1	9.867152081	-0.463801715	0.526026682	-0.881707584	0.377934959	0.664626971
13352	ENSG00000257103	LSM14A	953.9973076	0.054048024	0.093841948	0.575947381	0.564650748	0.796755652
13353	ENSG00000166398	GARRE1	360.6377171	-0.384132369	0.137461503	-2.794472342	0.005198449	0.049983587
13354	ENSG00000257074	RPL29P33	143.6887191	0.021423295	0.214380148	0.099931336	0.920398838	0.970521126
13355	ENSG00000105220	GPI	1514.411609	0.066151513	0.156739234	0.422048206	0.672989832	0.862243747
13356	ENSG00000126249	PDCD2L	58.20568869	0.359048414	0.240850247	1.490753771	0.136026153	0.403746002
13357	ENSG00000126261	UBA2	1363.911897	0.26857382	0.11137752	2.411382664	0.015892165	0.110885438
13358	ENSG00000142279	WTIP	100.8042087	-0.296803239	0.285019616	-1.041343199	0.297716294	0.592568671
13359	ENSG00000248830	ZNF807P	14.31243596	0.797876016	0.517532518	1.541692526	0.123148329	0.383982342
13360	ENSG00000279329		28.00636695	-0.018669098	0.318416938	-0.058630984	0.953246031	0.982452429
13361	ENSG00000089335	ZNF302	274.3512666	0.160009487	0.178892681	0.894444012	0.371084373	0.659691285
13362	ENSG00000197841	ZNF181	178.585176	0.343690392	0.228930124	1.501289503	0.133280699	0.399816156
13363	ENSG00000153896	ZNF599	31.44020799	0.161262544	0.295711348	0.545337694	0.585521284	0.811211065
13364	ENSG00000168661	ZNF30	76.38607586	-0.008968323	0.231839871	-0.038683266	0.969142915	0.988108033
13365	ENSG00000180884	ZNF792	33.10973562	0.032796117	0.296929595	0.110450821	0.912051851	0.967350667
13366	ENSG00000089351	GRAMD1A	75.46562211	-0.194049496	0.252665116	-0.768010632	0.442480869	0.715948233
13367	ENSG00000089356	FXYD3	76.8136631	-0.522588234	0.211380068	-2.472268271	0.013425872	0.098011366
13368	ENSG00000089327	FXYD5	624.1379902	-0.249947445	0.197695594	-1.264304581	0.206120726	0.499597224
13369	ENSG00000105699	LSR	292.2920339	-0.485404342	0.197490394	-2.457863052	0.013976646	0.101042235
13370	ENSG00000105698	USF2	626.07329	-0.288541205	0.12388581	-2.329090025	0.019854297	0.128200369
13371	ENSG00000126262	FFAR2	11.13006539	-1.55187261	0.70999526	-2.185750664	0.028833852	0.162852749
13372	ENSG00000188508	KRTDAP	7483.181743	0.112611752	0.244773296	0.460065513	0.645469197	0.848858083
13373	ENSG00000161249	DMKN	11695.28486	-0.642246895	0.178550156	-3.597011118	0.000321895	0.005748973
13374	ENSG00000189001	SBSN	4716.490788	-0.943387021	0.143479046	-6.5750857	4.86E-11	4.36E-09
13375	ENSG00000236144	TMEM147-AS1	89.94208032	0.168643204	0.24960051	0.675652481	0.499261313	0.756635559
13376	ENSG00000105677	TMEM147	1261.366032	-0.067785628	0.121711413	-0.556937323	0.577570253	0.805507261
13377	ENSG00000249115	HAUS5	63.69201326	-0.403215931	0.284525458	-1.417152385	0.15643838	0.43272715
13378	ENSG00000126254	RBM42	629.0196825	-0.189352597	0.13768368	-1.375272628	0.169046939	0.450364147
13379	ENSG00000105672	ETV2	7.167401327	-0.689640428	0.705293987	-0.977805626	0.328170468	0.621845516
13380	ENSG00000126267	COX6B1	2321.679052	0.002575791	0.167389877	0.015387973	0.987722658	0.994497605
13381	ENSG00000272333	KMT2B	52.44347177	-0.29780294	0.271207358	-1.098063645	0.272176699	0.567590239
13382	ENSG00000161265	U2AF1L4	16.65627713	-0.104240766	0.402273252	-0.259129251	0.795535517	0.918876591
13383	ENSG00000205155	PSENEN	619.7255972	-0.145158468	0.14123537	-1.027777023	0.304054727	0.599397375
13384	ENSG00000267796	LIN37	18.10239381	-0.213704391	0.435190726	-0.491059157	0.623384608	0.83520749
13385	ENSG00000167595	PROSER3	16.7526403	-0.411444445	0.439559621	-0.936037857	0.349253697	0.640457731
13386	ENSG00000167604	NFKBID	23.19264691	0.760952903	0.329085027	2.312329158	0.020759551	0.131727855
13387	ENSG00000126264	HCST	9.359374334	0.812935754	0.603048564	1.348043595	0.177644361	0.46114874
13388	ENSG00000126243	LRFN3	11.49740526	-0.989904557	0.539544658	-1.834703657	0.06654961	0.272687202
13389	ENSG00000267113		14.79764333	-0.15534566	0.468520453	-0.331566442	0.740216663	0.893488873
13390	ENSG00000205138	SDHAF1	110.4780095	0.21165512	0.175377805	1.206852378	0.227489001	0.522988203
13391	ENSG00000181392	SYNE4	49.38386027	0.04003312	0.232159118	0.172438283	0.863092977	0.946889605
13392	ENSG00000239382	ALKBH6	16.15079047	0.126105507	0.397173057	0.317507709	0.750858391	0.898732654
13393	ENSG00000161277	THAP8	40.97445752	-0.006435933	0.285315164	-0.022557277	0.982003424	0.992711988
13394	ENSG00000075702	WDR62	9.138719106	-0.595450387	0.551385072	-1.079917496	0.280178921	0.575249463
13395	ENSG00000105258	POLR2I	348.9750217	-0.177576106	0.175352455	-1.012681038	0.311212538	0.607025924
13396	ENSG00000105254	TBCB	756.4390613	-0.115309617	0.130849432	-0.881238958	0.378188497	0.664730221
13397	ENSG00000126247	CAPNS1	2615.386891	-0.236026132	0.136222045	-1.732657385	0.083156583	0.311241481
13398	ENSG00000196357	ZNF565	48.5483281	-0.210637562	0.244613244	-0.861104486	0.389180498	0.674815955
13399	ENSG00000167635	ZNF146	1543.036755	0.341663059	0.131988585	2.588580363	0.009637246	0.07778324
13400	ENSG00000232677	LINC00665	30.57306584	0.403508753	0.298802586	1.350419214	0.176881551	0.460752974
13401	ENSG00000142065	ZFP14	119.1417457	0.138742372	0.203029669	0.683360085	0.494379335	0.753028844
13402	ENSG00000186017	ZNF566	51.19462294	0.188644635	0.242761977	0.777076532	0.437113619	0.71194258
13403	ENSG00000254004	ZNF260	420.9143711	-0.138560733	0.162857253	-0.850810946	0.39487438	0.679058185
13404	ENSG00000186020	ZNF529	78.1770783	-0.009163131	0.221707319	-0.041329851	0.967032936	0.987015634
13405	ENSG00000233527	ZNF529-AS1	40.32969143	0.211839774	0.265853119	0.796830125	0.425549697	0.703765811
13406	ENSG00000161298	ZNF382	21.49607978	-0.394069128	0.424985358	-0.927253422	0.353794972	0.644034711
13407	ENSG00000197808	ZNF461	82.26837919	0.018108709	0.217186154	0.083378747	0.933550387	0.974099531
13408	ENSG00000225975	ZNF567-DT	10.09447309	-0.227075061	0.513333384	-0.442353972	0.658233081	0.854400316
13409	ENSG00000189042	ZNF567	159.8188154	0.039165327	0.216840567	0.180618079	0.856667364	0.943422046
13410	ENSG00000267041	ZNF850	24.76374211	0.169082155	0.349308763	0.484047849	0.628351911	0.838292046
13411	ENSG00000267254	ZNF790-AS1	9.570579409	1.564994497	0.64959614	2.409180721	0.015988379	0.111445174
13412	ENSG00000197863	ZNF790	165.7950469	-0.003935405	0.17831289	-0.022070224	0.982391939	0.992756256
13413	ENSG00000251247	ZNF345	33.04882944	-0.641375586	0.379821127	-1.688625355	0.091291248	0.327149968
13414	ENSG00000185869	ZNF829	59.80395607	0.267434831	0.230865281	1.158402119	0.246699975	0.542210327
13415	ENSG00000198453	ZNF568	131.67833	-0.00027641	0.200077186	-0.001381519	0.998897708	0.999384452
13416	ENSG00000197050	ZNF420	148.0709212	0.148473149	0.219097109	0.677659096	0.497987867	0.755461318
13417	ENSG00000196967	ZNF585A	156.2397224	0.185045564	0.234960901	0.787558964	0.430954726	0.707757612
13418	ENSG00000245680	ZNF585B	239.3058721	0.050022937	0.196602314	0.254437174	0.799157835	0.92070237
13419	ENSG00000188283	ZNF383	120.6278236	0.21000998	0.203260811	1.033204473	0.30150822	0.596552902
13420	ENSG00000226686	LINC01535	10.34172112	-0.400318016	0.498986805	-0.802261726	0.422401577	0.701578917
13421	ENSG00000181666	ZNF875	361.6397041	0.041086329	0.116473904	0.352751369	0.724274844	0.886474547
13422	ENSG00000189164	ZNF527	51.95009483	0.176140423	0.23953073	0.735356267	0.462122549	0.730108126
13423	ENSG00000196437	ZNF569	54.55515402	0.364966887	0.23869673	1.52899827	0.126264873	0.388990703
13424	ENSG00000171827	ZNF570	130.6421155	-0.147665576	0.190867145	-0.773656335	0.439134048	0.713286235
13425	ENSG00000266916	ZNF793-AS1	25.29235571	-0.338250592	0.343383707	-0.985051373	0.324598837	0.619035125
13426	ENSG00000188227	ZNF793	96.02243338	0.336601057	0.22290173	1.510087235	0.131021166	0.396666516
13427	ENSG00000171817	ZNF540	26.58669367	0.153796247	0.378007223	0.406860604	0.684110372	0.867070905
13428	ENSG00000180479	ZNF571	97.99753268	-0.328077268	0.207740897	-1.579261824	0.114276014	0.369950895
13429	ENSG00000120784	ZFP30	280.9015768	0.223431279	0.175772788	1.271136914	0.203679945	0.495864633
13430	ENSG00000198182	ZNF607	140.4303878	0.254581267	0.215006085	1.184065408	0.236387172	0.532276915
13431	ENSG00000267152		8.086822296	0.181218304	0.62807743	0.288528605	0.772942138	0.909384984
13432	ENSG00000189144	ZNF573	73.38612819	0.295874078	0.226604552	1.305684619	0.191659831	0.481194489
13433	ENSG00000267422		40.93584397	0.487730115	0.24730597	1.972172828	0.04858988	0.225645021
13434	ENSG00000105738	SIPA1L3	134.4111061	-0.481943699	0.222762488	-2.163486785	0.030503759	0.16875608
13435	ENSG00000167642	SPINT2	3507.929411	-0.07717763	0.107947633	-0.714954352	0.47463725	0.738835984
13436	ENSG00000167644	C19orf33	19.84418701	-0.453508822	0.389667009	-1.163836844	0.244490138	0.540664709
13437	ENSG00000167645	YIF1B	315.9941093	-0.056283111	0.133179496	-0.422610933	0.672579149	0.861918345
13438	ENSG00000099337	KCNK6	729.4390575	0.201106318	0.144806449	1.388793934	0.16489542	0.444790534
13439	ENSG00000099341	PSMD8	2674.316682	-0.109947472	0.13525205	-0.812907988	0.416270815	0.696934571
13440	ENSG00000130244	FAM98C	177.3229043	-0.181287714	0.15799486	-1.147427927	0.251204804	0.546128431
13441	ENSG00000196218	RYR1	11.27501074	-0.156365933	0.559258397	-0.279595146	0.779788132	0.911911938
13442	ENSG00000178982	EIF3K	1822.816632	0.174652247	0.13735667	1.271523595	0.203542439	0.49572207
13443	ENSG00000130402	ACTN4	6944.05205	-0.498950352	0.168101883	-2.968142549	0.002996053	0.033245625
13444	ENSG00000182472	CAPN12	139.3548243	0.356481504	0.214396641	1.662719631	0.096368571	0.336199362
13445	ENSG00000205076	LGALS7	633.7252063	1.458937064	0.415951723	3.507467294	0.000452394	0.007579074
13446	ENSG00000178934	LGALS7B	973.6032487	1.501841052	0.390004138	3.850833631	0.000117716	0.002488839
13447	ENSG00000104823	ECH1	599.6448489	0.152465438	0.146068899	1.043791241	0.296581985	0.591807703
13448	ENSG00000104824	HNRNPL	868.3459322	0.037615911	0.176438601	0.213195474	0.831174498	0.934487749
13449	ENSG00000187994	RINL	50.60400152	0.217499	0.217774547	0.998734713	0.31792322	0.613669454
13450	ENSG00000068903	SIRT2	1072.321384	0.128324872	0.153271026	0.837241554	0.402456804	0.685277612
13451	ENSG00000104825	NFKBIB	266.4042997	-0.154673317	0.156464417	-0.988552671	0.322882052	0.617978526
13452	ENSG00000104835	SARS2	25.20619463	0.409897637	0.311574776	1.315567461	0.188319261	0.476689895
13453	ENSG00000128626	MRPS12	573.9660137	0.110781891	0.151481176	0.731324473	0.464580985	0.73127522
13454	ENSG00000269190	FBXO17	63.42761332	0.206787316	0.287851913	0.7183809	0.47252246	0.73721922
13455	ENSG00000161243	FBXO27	93.62673665	-0.178242628	0.191500349	-0.93076921	0.35197296	0.642311062
13456	ENSG00000183760	ACP7	41.58259823	-2.348715663	0.371764249	-6.317755585	2.65E-10	2.08E-08
13457	ENSG00000130669	PAK4	192.8169502	0.11086914	0.218043019	0.508473697	0.611121181	0.827836628
13458	ENSG00000188505	NCCRP1	1542.239734	-0.896592768	0.150738159	-5.948014564	2.71E-09	1.72E-07
13459	ENSG00000179134	SAMD4B	232.36945	-0.634115414	0.210382339	-3.014109537	0.002577347	0.029913143
13460	ENSG00000006712	PAF1	643.6407716	-0.223920015	0.150880232	-1.484091141	0.137784743	0.406691018
13461	ENSG00000063322	MED29	341.4469158	-0.085331933	0.118407299	-0.720664472	0.471115976	0.735844198
13462	ENSG00000128016	ZFP36	262.8051661	-0.461140886	0.176724832	-2.609372331	0.009070849	0.074357584
13463	ENSG00000090924	PLEKHG2	48.75246236	-0.474445394	0.329986498	-1.437772141	0.150498716	0.425165654
13464	ENSG00000105193	RPS16	2620.245932	0.456104231	0.194603597	2.34376054	0.019090424	0.124539441
13465	ENSG00000196235	SUPT5H	783.6514448	-0.214400741	0.181573277	-1.180794581	0.237684337	0.533560835
13466	ENSG00000105197	TIMM50	678.3848993	0.32230134	0.108932908	2.958714191	0.003089255	0.033986212
13467	ENSG00000090932	DLL3	14.72749998	-0.214604217	0.411073572	-0.522057929	0.601629998	0.820903254
13468	ENSG00000176401	EID2B	10.20828667	0.559701636	0.530651357	1.054744568	0.291542162	0.58667468
13469	ENSG00000176396	EID2	75.86405822	0.228286212	0.242224523	0.94245706	0.345958686	0.638749493
13470	ENSG00000105204	DYRK1B	35.9239684	0.034883316	0.307341783	0.113500076	0.909634103	0.966965072
13471	ENSG00000105202	FBL	367.2229582	0.150919572	0.141061638	1.069883878	0.284671581	0.579986939
13472	ENSG00000187534	PRR13P5	209.8495317	-0.01661006	0.224858819	-0.073868838	0.941114752	0.976531687
13473	ENSG00000013275	PSMC4	1562.346845	0.192188151	0.133719185	1.437251888	0.150646434	0.425336781
13474	ENSG00000187187	ZNF546	18.30952449	0.149983302	0.409397971	0.366350868	0.714103277	0.881928991
13475	ENSG00000128000	ZNF780B	117.0672272	0.53096932	0.273240261	1.943232372	0.051988088	0.236021327
13476	ENSG00000197782	ZNF780A	237.8042814	0.408580851	0.229763803	1.778264662	0.075360397	0.293156756
13477	ENSG00000130758	MAP3K10	108.5501462	-0.412527626	0.258844911	-1.593725077	0.110997625	0.363554272
13478	ENSG00000105221	AKT2	1125.82175	-0.173643382	0.14173978	-1.225085732	0.22054292	0.514635557
13479	ENSG00000160392	C19orf47	102.1754714	0.118847743	0.187424485	0.634110016	0.526009027	0.774435169
13480	ENSG00000105223	PLD3	1162.284375	-0.18672183	0.172729426	-1.08100764	0.279693715	0.574856234
13481	ENSG00000105227	PRX	32.04521116	-0.351393457	0.327156474	-1.074083763	0.282785141	0.577955719
13482	ENSG00000197019	SERTAD1	467.6206252	-0.388830668	0.168610078	-2.306093874	0.021105388	0.133373242
13483	ENSG00000167565	SERTAD3	342.1206508	-0.185450214	0.129231399	-1.435024423	0.151280138	0.426111252
13484	ENSG00000090013	BLVRB	1073.011137	0.375073358	0.147886411	2.536225984	0.01120544	0.086645963
13485	ENSG00000160410	SHKBP1	336.4268936	-0.235687195	0.175693151	-1.341470593	0.179767711	0.464502889
13486	ENSG00000090006	LTBP4	34.12462458	-0.510201016	0.356946715	-1.429347839	0.152904282	0.427948739
13487	ENSG00000105245	NUMBL	16.62767956	-1.218098403	0.454397165	-2.680691024	0.007347032	0.064074297
13488	ENSG00000123815	COQ8B	186.2565761	-0.080015119	0.190372741	-0.420307647	0.674260724	0.86260489
13489	ENSG00000086544	ITPKC	2053.105539	-0.586663568	0.117673599	-4.985515626	6.18E-07	2.62E-05
13490	ENSG00000188493	ACTMAP	6.958188371	-0.109873441	0.664203477	-0.165421358	0.868612344	0.949632718
13491	ENSG00000077312	SNRPA	285.8346666	0.002236432	0.141202438	0.015838477	0.987363252	0.994417832
13492	ENSG00000269858	EGLN2	21.96254161	-0.706386629	0.369442354	-1.912034775	0.055871734	0.245692164
13493	ENSG00000233622	CYP2T1P	9.270190282	-0.68117623	0.584820507	-1.164761192	0.244115672	0.540441661
13494	ENSG00000167600	CYP2S1	41.91272651	0.255628197	0.327302316	0.781015546	0.434793351	0.71035297
13495	ENSG00000167601	AXL	149.8045276	0.115167936	0.241378845	0.477125225	0.633272953	0.840926685
13496	ENSG00000105323	HNRNPUL1	873.9323507	-0.105286599	0.147880751	-0.711969597	0.476483603	0.740208597
13497	ENSG00000105329	TGFB1	51.67649841	-0.238327195	0.295440388	-0.806684546	0.41984825	0.699807622
13498	ENSG00000142039	CCDC97	100.7654296	-0.35234852	0.186404616	-1.890234953	0.058726544	0.254085689
13499	ENSG00000142046	TMEM91	19.27910066	0.448749732	0.392456079	1.143439372	0.252856214	0.547359398
13500	ENSG00000123810	B9D2	28.46338355	-0.056834222	0.362997089	-0.156569359	0.875584253	0.952996263
13501	ENSG00000077348	EXOSC5	138.1985145	0.391810052	0.165050588	2.373878554	0.017602339	0.118190227
13502	ENSG00000177191	B3GNT8	79.39496078	-0.927061143	0.242328176	-3.825643212	0.000130431	0.002731432
13503	ENSG00000105341	DMAC2	392.8569678	-0.035423457	0.123670894	-0.286433257	0.774546306	0.910103944
13504	ENSG00000268034	TPM3P5	116.2740062	-0.138828563	0.190158548	-0.730067436	0.465348965	0.731781322
13505	ENSG00000007306	CEACAM7	158.1837468	-2.359166596	0.53972964	-4.37101545	1.24E-05	0.000361009
13506	ENSG00000105388	CEACAM5	573.3965603	-0.417012624	0.246908377	-1.68893672	0.091231557	0.327054476
13507	ENSG00000086548	CEACAM6	15597.81568	-0.490748074	0.211196419	-2.323657171	0.020143876	0.129257933
13508	ENSG00000105372	RPS19	11162.16598	0.121442294	0.164686085	0.737416847	0.460868894	0.729095122
13509	ENSG00000076928	ARHGEF1	324.1134681	-0.361834002	0.290500551	-1.245553579	0.212928333	0.506929936
13510	ENSG00000105404	RABAC1	257.8140534	-0.157318698	0.171877215	-0.915296991	0.360035739	0.649701245
13511	ENSG00000105732	ZNF574	139.8472551	-0.044467518	0.25128878	-0.176957832	0.859541512	0.945146131
13512	ENSG00000028277	POU2F2	27.95200821	-1.682120612	0.392629034	-4.284249171	1.83E-05	0.000510124
13513	ENSG00000160570	DEDD2	262.7840064	-0.368934809	0.194067464	-1.90106472	0.057293536	0.249947713
13514	ENSG00000167625	ZNF526	113.4550204	-0.125604806	0.262498691	-0.478496885	0.632296591	0.840499125
13515	ENSG00000105723	GSK3A	173.052179	-0.232210721	0.168733626	-1.376197067	0.16876063	0.450020687
13516	ENSG00000279539		8.437955731	-0.339997176	0.583039003	-0.583146537	0.559794658	0.793754836
13517	ENSG00000105722	ERF	288.3299291	-0.160170172	0.228396847	-0.701280138	0.483128207	0.746078313
13518	ENSG00000079432	CIC	80.72229323	-0.46005199	0.282843587	-1.626524382	0.103838151	0.351439925
13519	ENSG00000079462	PAFAH1B3	184.6085101	-0.274861621	0.163539614	-1.680703613	0.092820498	0.329869113
13520	ENSG00000188368	PRR19	9.047767377	-0.139633619	0.556721601	-0.250814085	0.801957851	0.921880695
13521	ENSG00000105429	MEGF8	106.7549925	-0.391051695	0.339770926	-1.150927479	0.249762072	0.544785235
13522	ENSG00000105427	CNFN	2758.77965	-1.246709411	0.232485373	-5.36252839	8.21E-08	4.15E-06
13523	ENSG00000213904	LIPE-AS1	77.31370223	-0.765835504	0.211021906	-3.629175371	0.000284328	0.005223299
13524	ENSG00000079435	LIPE	64.20279435	-0.359245461	0.244104839	-1.471685124	0.141105927	0.410972344
13525	ENSG00000189377	CXCL17	250.6507824	-0.430413065	0.272052559	-1.582095264	0.113627825	0.368827616
13526	ENSG00000269374		30.97138964	-0.49657008	0.336454832	-1.47588928	0.139973618	0.409457038
13527	ENSG00000079385	CEACAM1	299.3440897	-1.28839038	0.288939615	-4.459029889	8.23E-06	0.000249798
13528	ENSG00000221878	PSG7	11.10459581	-1.896597961	0.721073775	-2.630241214	0.00853243	0.071297117
13529	ENSG00000282943	PSG11-AS1	11.92741051	-0.288294382	0.479764722	-0.600907838	0.547901373	0.787402067
13530	ENSG00000204941	PSG5	5.397038472	-0.26498753	0.966902786	-0.274058089	0.784039981	0.913893083
13531	ENSG00000131126	TEX101	7.697672347	-0.364765701	0.633282947	-0.575991669	0.564620813	0.796755652
13532	ENSG00000124466	LYPD3	2188.061675	-0.640044823	0.147803986	-4.330362407	1.49E-05	0.000424111
13533	ENSG00000176531	PHLDB3	232.0230728	-0.610814699	0.170171094	-3.589415126	0.000331421	0.005878236
13534	ENSG00000105755	ETHE1	1736.393261	-0.474204619	0.131889948	-3.595456869	0.000323823	0.005776714
13535	ENSG00000073050	XRCC1	195.6515011	-0.013166861	0.170485508	-0.077231553	0.938439341	0.975382082
13536	ENSG00000167378	IRGQ	493.2452794	-0.106606214	0.274167496	-0.38883608	0.697397409	0.874185611
13537	ENSG00000124444	ZNF576	108.5468879	-0.130237408	0.180306037	-0.722313074	0.470102016	0.735177267
13538	ENSG00000131116	ZNF428	75.85708129	0.064653392	0.230648499	0.280311348	0.779238645	0.911674908
13539	ENSG00000105767	CADM4	148.1707053	0.410515643	0.239882181	1.711321958	0.087021695	0.318741774
13540	ENSG00000011422	PLAUR	223.9127875	-0.867933558	0.184858532	-4.695123062	2.66E-06	9.38E-05
13541	ENSG00000105771	SMG9	107.9896126	-0.368685831	0.296387852	-1.243930306	0.213525214	0.507645246
13542	ENSG00000104783	KCNN4	21.380255	-1.90875379	0.414774585	-4.601906331	4.19E-06	0.000137874
13543	ENSG00000268601		15.10158531	-0.01467968	0.428104571	-0.034289941	0.972645946	0.989008574
13544	ENSG00000159871	LYPD5	614.1360815	0.540471871	0.17366026	3.112236902	0.001856754	0.023496022
13545	ENSG00000167637	ZNF283	147.9131024	0.139471367	0.167319738	0.833561946	0.404527877	0.687051038
13546	ENSG00000176222	ZNF404	26.41530082	-0.004456209	0.387872097	-0.011488863	0.990833415	0.99593814
13547	ENSG00000267058		9.94915518	0.261483359	0.534137688	0.489542986	0.624457329	0.835818331
13548	ENSG00000124459	ZNF45	238.723878	0.322073246	0.161641924	1.992510588	0.046315065	0.21957171
13549	ENSG00000159905	ZNF221	29.81445852	-0.598202064	0.324212861	-1.845090478	0.065024378	0.269341774
13550	ENSG00000204920	ZNF155	82.08625672	0.012061476	0.256080166	0.047100391	0.962433216	0.985384825
13551	ENSG00000266921	ZNF230-DT	8.686861462	0.385295309	0.610108668	0.631519152	0.527701131	0.775131757
13552	ENSG00000159882	ZNF230	81.1729272	0.408506829	0.206219276	1.980934258	0.047598647	0.222826092
13553	ENSG00000159885	ZNF222	27.67216684	0.138468806	0.307282831	0.450623308	0.652261065	0.852025813
13554	ENSG00000178386	ZNF223	12.03390463	0.007376399	0.457567694	0.016120892	0.987137946	0.994417832
13555	ENSG00000186026	ZNF284	17.60523166	0.494568845	0.390305901	1.267131355	0.205108326	0.497847973
13556	ENSG00000267680	ZNF224	276.0354478	0.148314312	0.168727808	0.879015228	0.379393019	0.66593393
13557	ENSG00000256294	ZNF225	80.59151089	0.189745342	0.229712868	0.82601094	0.408797886	0.690725918
13558	ENSG00000263002	ZNF234	120.9470988	-0.178976809	0.189301709	-0.945457965	0.344425121	0.637366358
13559	ENSG00000167380	ZNF226	193.8420091	0.102493947	0.175461182	0.584140296	0.559125926	0.79331749
13560	ENSG00000131115	ZNF227	167.4806686	0.23239432	0.170202646	1.365397809	0.172128052	0.454360279
13561	ENSG00000159917	ZNF235	68.61382479	-0.100884526	0.238342295	-0.423275801	0.672094048	0.861716843
13562	ENSG00000062370	ZNF112	120.8849176	0.09461312	0.202163623	0.468002692	0.639782664	0.845250541
13563	ENSG00000267508	ZNF285	43.04222528	-0.247879437	0.372414869	-0.66560027	0.505666634	0.760411065
13564	ENSG00000278318	ZNF229	225.5446458	0.20757955	0.157310319	1.319554568	0.18698378	0.475260719
13565	ENSG00000167384	ZNF180	114.5154212	0.431970577	0.199863883	2.161323848	0.030670332	0.169274869
13566	ENSG00000073008	PVR	289.1910399	-0.31119252	0.217816053	-1.428694148	0.15309216	0.428183372
13567	ENSG00000186567	CEACAM19	85.90409645	-0.864491943	0.214016007	-4.039379829	5.36E-05	0.001268855
13568	ENSG00000279095		29.200661	0.069998646	0.344047173	0.203456536	0.838778215	0.936766551
13569	ENSG00000069399	BCL3	20.95489681	0.118074981	0.384128679	0.307383926	0.758551161	0.902007043
13570	ENSG00000142273	CBLC	497.9419829	-0.255264525	0.171184742	-1.491164004	0.135918442	0.403746002
13571	ENSG00000187244	BCAM	205.3179756	0.029994975	0.265999318	0.112763354	0.910218172	0.966965072
13572	ENSG00000130202	NECTIN2	574.9714139	-0.49616364	0.198770364	-2.496165079	0.012554416	0.093614521
13573	ENSG00000130204	TOMM40	374.1909799	-0.003279008	0.258539333	-0.012682819	0.989880846	0.99543508
13574	ENSG00000130203	APOE	370.9134699	1.006588445	0.25037193	4.020372597	5.81E-05	0.001352856
13575	ENSG00000130208	APOC1	9.061576271	1.267885099	0.548559009	2.311301203	0.020816224	0.131924529
13576	ENSG00000104853	CLPTM1	557.45839	-0.320290585	0.152167837	-2.10485074	0.035304303	0.185461901
13577	ENSG00000104856	RELB	63.94811232	0.035776254	0.316295784	0.11311012	0.909943252	0.966965072
13578	ENSG00000104859	CLASRP	58.80997783	-0.704648883	0.320781636	-2.196662162	0.028044583	0.159856198
13579	ENSG00000142252	GEMIN7	162.0487187	0.109414774	0.158878615	0.688668984	0.491031599	0.750745961
13580	ENSG00000007047	MARK4	250.9610126	-0.138749869	0.129935637	-1.067835371	0.28559478	0.580678414
13581	ENSG00000104866	PPP1R37	257.3527386	-0.374166876	0.224896768	-1.663727223	0.096166953	0.335723953
13582	ENSG00000179846	NKPD1	35.94377661	-2.900392119	0.378437357	-7.664127396	1.80E-14	3.05E-12
13583	ENSG00000007255	TRAPPC6A	59.4706534	0.573661183	0.240313426	2.387137467	0.016980141	0.115496429
13584	ENSG00000189114	BLOC1S3	39.77142841	-0.611409568	0.286501098	-2.134056634	0.032838145	0.177093888
13585	ENSG00000104892	KLC3	554.0307034	-0.654695252	0.159454361	-4.105847256	4.03E-05	0.000987107
13586	ENSG00000104884	ERCC2	182.0203467	0.064627188	0.179372207	0.360296553	0.718625377	0.883785359
13587	ENSG00000104881	PPP1R13L	173.1104514	-0.746112784	0.245016564	-3.045152421	0.002325624	0.027700808
13588	ENSG00000117877	POLR1G	133.6693817	-0.223648938	0.203999053	-1.096323408	0.272937269	0.568407259
13589	ENSG00000012061	ERCC1	952.4448197	-0.260083264	0.101981445	-2.55029986	0.01076303	0.084080377
13590	ENSG00000125740	FOSB	11.61956628	0.763782768	0.570652928	1.338436606	0.180754153	0.465880227
13591	ENSG00000125744	RTN2	71.5088135	-1.168009439	0.231415863	-5.047231532	4.48E-07	2.00E-05
13592	ENSG00000213889	PPM1N	13.05492199	0.091414359	0.509886005	0.179283914	0.857714777	0.944011648
13593	ENSG00000125753	VASP	940.0263802	-0.459884691	0.144950773	-3.172695681	0.001510307	0.020015794
13594	ENSG00000125741	OPA3	257.2922828	-0.028623198	0.241265392	-0.118637813	0.905562307	0.965311006
13595	ENSG00000125746	EML2	394.1770808	-0.407551013	0.187065943	-2.178648907	0.02935776	0.164902025
13596	ENSG00000267757	EML2-AS1	11.27570991	-1.392293269	0.564213971	-2.467668901	0.013599605	0.099013087
13597	ENSG00000010310	GIPR	16.39136387	-1.253159424	0.447929253	-2.797672659	0.005147225	0.04955289
13598	ENSG00000125743	SNRPD2	1670.520741	0.244544512	0.199036022	1.228644492	0.219205126	0.514229284
13599	ENSG00000011478	QPCTL	154.5965961	0.211208185	0.164952954	1.280414683	0.200399333	0.49152688
13600	ENSG00000177051	FBXO46	66.57551797	-0.488151609	0.23854149	-2.046401271	0.040716907	0.203492117
13601	ENSG00000177045	SIX5	44.06615668	-0.258621121	0.308015551	-0.839636571	0.401112188	0.684459175
13602	ENSG00000104936	DMPK	81.23804545	-0.786724825	0.270888334	-2.904240328	0.003681454	0.038758373
13603	ENSG00000185800	DMWD	88.45888727	-0.492181309	0.229914156	-2.14071773	0.032296808	0.175155067
13604	ENSG00000125755	SYMPK	287.7914859	-0.159840319	0.214862125	-0.743920406	0.456924629	0.726763446
13605	ENSG00000170604	IRF2BP1	115.3983233	-0.208796208	0.223868021	-0.932675454	0.350987562	0.641254526
13606	ENSG00000176182	MYPOP	24.59582987	-0.005625683	0.417873938	-0.013462631	0.989258699	0.995135732
13607	ENSG00000104983	CCDC61	54.82089461	0.210896419	0.231047043	0.912785621	0.361355302	0.6509548
13608	ENSG00000188624	IGFL3	231.3170066	-1.51803926	0.200133238	-7.585143168	3.32E-14	5.50E-12
13609	ENSG00000204866	IGFL2	1089.75249	0.381135209	0.178693222	2.132902438	0.03293273	0.177354981
13610	ENSG00000268621	IGFL2-AS1	767.9937759	-0.052032242	0.226195775	-0.230031892	0.818066988	0.929555172
13611	ENSG00000268460		11.44952066	-0.592579175	0.614643256	-0.964102623	0.334994478	0.62859385
13612	ENSG00000269745		6.063983193	-0.86271961	0.72501409	-1.189934957	0.234071958	0.529626233
13613	ENSG00000188293	IGFL1	6249.625196	-1.48714503	0.147757515	-10.06476745	7.91E-24	3.69E-21
13614	ENSG00000277748		15.39188158	-0.95549573	0.474269305	-2.014669135	0.043939328	0.212967568
13615	ENSG00000011485	PPP5C	366.6514869	-0.134780108	0.218839882	-0.615884578	0.537970701	0.781370567
13616	ENSG00000160014	CALM3	1518.794706	-0.130830391	0.144730809	-0.90395675	0.366018335	0.655609056
13617	ENSG00000105287	PRKD2	230.6006703	-0.066731019	0.206189468	-0.323639316	0.746211119	0.896326718
13618	ENSG00000090372	STRN4	748.8305338	-0.337227656	0.200866102	-1.678867927	0.093177787	0.330225161
13619	ENSG00000181027	FKRP	62.05697894	-0.064336388	0.227586395	-0.282689955	0.777414517	0.911200757
13620	ENSG00000105281	SLC1A5	1574.559138	-0.075561603	0.174608382	-0.432749003	0.665197126	0.85814495
13621	ENSG00000275719		7.07586081	-0.673101653	0.67886967	-0.9915035	0.321439784	0.616589983
13622	ENSG00000042753	AP2S1	1701.577307	-0.063456128	0.123527555	-0.513700186	0.607461622	0.825353136
13623	ENSG00000160007	ARHGAP35	1113.450811	-0.133160625	0.197368988	-0.674678562	0.499880008	0.756693239
13624	ENSG00000130751	NPAS1	11.25390855	0.197115669	0.495603355	0.397728682	0.690830193	0.870851112
13625	ENSG00000130748	TMEM160	52.71836989	0.373878068	0.267286663	1.39879059	0.161875789	0.44042216
13626	ENSG00000130749	ZC3H4	105.255288	-0.263090208	0.215134138	-1.222912411	0.22136278	0.515231409
13627	ENSG00000142230	SAE1	975.264148	0.002442807	0.111331054	0.021941828	0.982494359	0.992756256
13628	ENSG00000105327	BBC3	60.6518751	-0.283139806	0.285155031	-0.992932879	0.320742666	0.616256134
13629	ENSG00000105321	CCDC9	55.99797748	-0.270207983	0.258610654	-1.044844747	0.29609473	0.59137267
13630	ENSG00000257704	INAFM1	8.010930483	-0.762000102	0.678272507	-1.123442412	0.261249646	0.555329459
13631	ENSG00000134815	DHX34	85.77740464	-0.273322352	0.251580185	-1.086422414	0.27729215	0.572986178
13632	ENSG00000105419	MEIS3	47.15952692	0.055193956	0.305203708	0.180843005	0.856490807	0.943422046
13633	ENSG00000118162	KPTN	53.73031873	0.027448847	0.250102161	0.109750538	0.912607219	0.96766752
13634	ENSG00000105402	NAPA	677.519219	-0.317056535	0.138304735	-2.292448874	0.021879755	0.136303563
13635	ENSG00000063169	BICRA	6.391863087	-0.987030989	0.662063503	-1.490840357	0.136003413	0.403746002
13636	ENSG00000024422	EHD2	257.8693425	-0.199123122	0.183697094	-1.083975353	0.278375727	0.5737965
13637	ENSG00000105373	NOP53	588.4117027	0.106879893	0.236971194	0.451024833	0.651971651	0.852025813
13638	ENSG00000178980	SELENOW	3256.502759	0.179256866	0.152168457	1.178015931	0.238790255	0.534514281
13639	ENSG00000105499	PLA2G4C	6.769885684	0.619771414	0.604825013	1.024711942	0.305499127	0.600600515
13640	ENSG00000105486	LIG1	66.9338262	0.282229269	0.279426473	1.010030533	0.312480662	0.607943963
13641	ENSG00000185453	ZSWIM9	8.708930579	-0.805498384	0.540849249	-1.489321443	0.136402744	0.404395259
13642	ENSG00000105483	CARD8	97.28408751	0.261614941	0.183330441	1.4270131	0.153576119	0.428794295
13643	ENSG00000268001	CARD8-AS1	12.10995265	0.021880989	0.529098987	0.041355189	0.967012736	0.987015634
13644	ENSG00000142227	EMP3	41.50629065	-0.801544404	0.260722085	-3.074324924	0.002109795	0.025869747
13645	ENSG00000161558	TMEM143	22.76903895	0.459856022	0.34066233	1.349888088	0.177051883	0.4607661
13646	ENSG00000105438	KDELR1	633.3179999	-0.264267511	0.153713156	-1.719225065	0.085573398	0.315612058
13647	ENSG00000105447	GRWD1	459.2143911	0.074549683	0.217088292	0.343407204	0.73129214	0.890224346
13648	ENSG00000105443	CYTH2	375.1216573	-0.482492906	0.160380848	-3.008419732	0.002626102	0.030228607
13649	ENSG00000142235	LMTK3	38.87424836	-0.573305736	0.322151496	-1.779615316	0.075138938	0.292675373
13650	ENSG00000088002	SULT2B1	562.6877853	-0.78407144	0.181529239	-4.319257023	1.57E-05	0.000443564
13651	ENSG00000105523	FAM83E	85.92266222	-0.265269367	0.241320083	-1.099242816	0.271662168	0.566977521
13652	ENSG00000063177	RPL18	7447.584014	0.096221003	0.13221678	0.72775183	0.466765517	0.732761959
13653	ENSG00000063176	SPHK2	74.61525826	0.127280152	0.225293914	0.564951577	0.572106701	0.802019566
13654	ENSG00000105516	DBP	154.6821789	-0.197804959	0.187313224	-1.056011713	0.290962864	0.586063591
13655	ENSG00000063180	CA11	201.3889123	0.30201848	0.164756778	1.833117179	0.066785147	0.273040973
13656	ENSG00000232871	SEC1P	9.850532014	0.194690893	0.592425006	0.32863382	0.742432482	0.894552208
13657	ENSG00000176920	FUT2	252.687957	-0.055730471	0.166525144	-0.334667003	0.737876296	0.892201094
13658	ENSG00000176909	MAMSTR	12.90589786	-0.224750006	0.550897019	-0.407970998	0.683294968	0.866975283
13659	ENSG00000174951	FUT1	59.56572038	-0.322892421	0.31663918	-1.01974879	0.307847616	0.602976529
13660	ENSG00000105552	BCAT2	289.6373347	0.164808716	0.160054782	1.029701916	0.303149956	0.598729731
13661	ENSG00000105559	PLEKHA4	24.5398666	0.4152425	0.541516039	0.766814775	0.443191651	0.716328955
13662	ENSG00000087074	PPP1R15A	1062.82896	-0.679963916	0.179408647	-3.790028663	0.00015063	0.003086164
13663	ENSG00000104805	NUCB1	856.4772259	-0.263956528	0.162922097	-1.620139522	0.105202309	0.353573602
13664	ENSG00000104808	DHDH	22.8669949	0.509506969	0.34947564	1.457918407	0.144863034	0.417163029
13665	ENSG00000087088	BAX	572.3394859	0.027519494	0.154589743	0.178016299	0.858710176	0.944568936
13666	ENSG00000087086	FTL	18154.42381	0.236264974	0.133278196	1.772720382	0.076275052	0.295383763
13667	ENSG00000104812	GYS1	307.0415723	-0.113013423	0.222049175	-0.508956735	0.610782551	0.827790154
13668	ENSG00000183207	RUVBL2	1031.795819	0.016973691	0.175593065	0.09666493	0.922992491	0.97123431
13669	ENSG00000196337	CGB7	8.347092615	-0.483753542	0.546233237	-0.885617185	0.375823848	0.663168901
13670	ENSG00000225950	NTF4	50.52522393	0.367394045	0.263613345	1.393685302	0.163412657	0.44280578
13671	ENSG00000104852	SNRNP70	642.1315251	-0.152066308	0.226046833	-0.672720363	0.50112521	0.757597623
13672	ENSG00000104863	LIN7B	35.83943548	-0.484794619	0.316145303	-1.533455076	0.125163767	0.387214059
13673	ENSG00000177380	PPFIA3	122.9632126	-0.593072398	0.213516231	-2.777645497	0.005475432	0.051934051
13674	ENSG00000130529	TRPM4	300.9685924	-0.525711153	0.258679409	-2.03228836	0.042124472	0.207698173
13675	ENSG00000074219	TEAD2	139.6667825	0.020377088	0.206333745	0.098757901	0.921330495	0.970816654
13676	ENSG00000104872	PIH1D1	454.7589537	0.063753366	0.153846635	0.414395585	0.678584422	0.864525892
13677	ENSG00000161618	ALDH16A1	198.6890738	0.270580851	0.223870755	1.208647599	0.226798261	0.522502532
13678	ENSG00000142541	RPL13A	24717.65802	0.267222686	0.154512234	1.729459729	0.083726848	0.312354111
13679	ENSG00000142534	RPS11	13357.59794	0.253930259	0.161764118	1.569756402	0.116471794	0.37368438
13680	ENSG00000104870	FCGRT	15.91516177	-0.261870884	0.401771876	-0.651789981	0.514536666	0.766755644
13681	ENSG00000142546	NOSIP	600.1301636	-0.068948361	0.123683551	-0.557457806	0.57721468	0.805255925
13682	ENSG00000126460	PRRG2	224.3810008	-0.28524302	0.141655377	-2.013640608	0.04404728	0.213423679
13683	ENSG00000126464	PRR12	20.13085664	-0.015498673	0.456986915	-0.033914917	0.972944998	0.989116896
13684	ENSG00000126458	RRAS	297.7129256	-0.516418445	0.17838324	-2.894994193	0.003791655	0.039487017
13685	ENSG00000126461	SCAF1	72.14448847	-0.507724657	0.306848767	-1.654641349	0.097997271	0.33972828
13686	ENSG00000126456	IRF3	561.2804277	-0.102512819	0.153939419	-0.665929621	0.505456086	0.760411065
13687	ENSG00000126453	BCL2L12	48.0628779	-0.12922068	0.261956025	-0.493291497	0.621806636	0.834063063
13688	ENSG00000126457	PRMT1	1107.288234	0.289102083	0.126046053	2.293622661	0.021812183	0.136209827
13689	ENSG00000243829		19.64758219	0.571917452	0.35935387	1.591516049	0.111493487	0.364078201
13690	ENSG00000196961	AP2A1	628.5579085	-0.255698197	0.22192791	-1.152167824	0.249252117	0.544539033
13691	ENSG00000010361	FUZ	75.75101529	0.018496692	0.235587957	0.078512893	0.937420075	0.975061116
13692	ENSG00000104973	MED25	137.7015546	-0.405097258	0.193002791	-2.098919171	0.035824027	0.187298413
13693	ENSG00000104960	PTOV1	384.1515536	-0.181165357	0.151726663	-1.194024524	0.232468375	0.528861264
13694	ENSG00000039650	PNKP	160.2834247	-0.222966548	0.161953102	-1.376735271	0.16859411	0.449808034
13695	ENSG00000204673	AKT1S1	263.445541	-0.056249577	0.156233373	-0.360035606	0.718820507	0.883859631
13696	ENSG00000104946	TBC1D17	75.57185366	-0.325982558	0.257689494	-1.265020756	0.205863887	0.499131681
13697	ENSG00000213024	NUP62	210.0025378	-0.12062751	0.206793566	-0.583323322	0.559675665	0.793732152
13698	ENSG00000169136	ATF5	86.30601993	-0.236283539	0.24338265	-0.970831484	0.331632202	0.624871287
13699	ENSG00000105053	VRK3	268.1108409	-0.216131539	0.142324505	-1.518582758	0.128867554	0.393469812
13700	ENSG00000142528	ZNF473	225.3790278	-0.017799319	0.161271514	-0.110368651	0.912117014	0.967350667
13701	ENSG00000105357	MYH14	123.0037638	-0.988815126	0.249356583	-3.965466306	7.33E-05	0.001643439
13702	ENSG00000131408	NR1H2	816.4644028	-0.04535123	0.125137779	-0.362410379	0.717045384	0.882918695
13703	ENSG00000131400	NAPSA	8.384531814	0.377850974	0.594032884	0.636077538	0.524725885	0.773394687
13704	ENSG00000062822	POLD1	105.876047	-0.112329004	0.203058768	-0.553184702	0.580136941	0.807008184
13705	ENSG00000161671	EMC10	124.2952246	0.090267392	0.182021098	0.495917195	0.619952834	0.833217042
13706	ENSG00000161677	JOSD2	19.21630533	-0.368577711	0.409431664	-0.900217894	0.368004305	0.657133045
13707	ENSG00000167747	C19orf48P	433.8359146	0.276292329	0.148962743	1.854774708	0.063628405	0.265773607
13708	ENSG00000167754	KLK5	900.3274212	-0.709980948	0.211844367	-3.351427074	0.000803962	0.011972433
13709	ENSG00000167755	KLK6	153.9754861	-0.699839885	0.219458346	-3.188941759	0.001427946	0.019255414
13710	ENSG00000169035	KLK7	2137.363818	0.854923543	0.197673979	4.324916955	1.53E-05	0.000433922
13711	ENSG00000129455	KLK8	191.4103546	-0.743574863	0.183858985	-4.044267197	5.25E-05	0.001244589
13712	ENSG00000269741		13.67850633	-1.481066826	0.459074315	-3.226202769	0.001254445	0.017387368
13713	ENSG00000129451	KLK10	523.0634869	-0.892941424	0.152631088	-5.850324713	4.91E-09	3.00E-07
13714	ENSG00000167757	KLK11	474.2548481	-0.798473021	0.140703179	-5.674875493	1.39E-08	7.84E-07
13715	ENSG00000186474	KLK12	1315.870575	-0.354906059	0.176060957	-2.015813529	0.043819478	0.212545813
13716	ENSG00000167759	KLK13	190.1060715	-0.309524382	0.2046231	-1.512656109	0.130367034	0.395767772
13717	ENSG00000142544	CTU1	25.67743551	-0.063383548	0.388610416	-0.16310306	0.87043729	0.950885956
13718	ENSG00000186806	VSIG10L	221.8192452	-1.426629475	0.284203275	-5.019750304	5.17E-07	2.26E-05
13719	ENSG00000105379	ETFB	417.7819208	-0.116258911	0.144800696	-0.802889176	0.422038792	0.701539404
13720	ENSG00000105497	ZNF175	104.6594457	0.040763181	0.200950612	0.202851739	0.839250916	0.936797839
13721	ENSG00000182310	SPACA6	16.92848683	-0.182756267	0.428488203	-0.426514114	0.669733265	0.860431676
13722	ENSG00000171051	FPR1	30.72722243	-0.428515328	0.463144478	-0.92523035	0.3548461	0.645110042
13723	ENSG00000161551	ZNF577	195.6241093	0.055786409	0.189446406	0.294470665	0.768398276	0.90718672
13724	ENSG00000198093	ZNF649	284.0967439	-0.021040089	0.165199783	-0.127361481	0.898654302	0.96267025
13725	ENSG00000176024	ZNF613	130.1443568	0.042620188	0.201538695	0.211473972	0.83251744	0.934819906
13726	ENSG00000256683	ZNF350	189.5392349	0.018634807	0.194710721	0.095705089	0.923754799	0.971543443
13727	ENSG00000197619	ZNF615	202.6501903	0.070122989	0.18721498	0.374558646	0.707988733	0.87803848
13728	ENSG00000142556	ZNF614	188.8165599	0.379478322	0.172555026	2.199172812	0.027865637	0.159425783
13729	ENSG00000256087	ZNF432	199.2258697	0.086471563	0.194711363	0.444101267	0.65696937	0.854357404
13730	ENSG00000197608	ZNF841	308.7186346	-0.232960705	0.155738809	-1.495842342	0.134694744	0.40191393
13731	ENSG00000204611	ZNF616	468.3858128	0.046212331	0.16870122	0.273930037	0.784138388	0.913908844
13732	ENSG00000196267	ZNF836	118.2352177	-0.123880504	0.195767263	-0.63279479	0.526867659	0.774865109
13733	ENSG00000105568	PPP2R1A	2709.553854	-0.292486144	0.110694741	-2.642276784	0.008235073	0.069740207
13734	ENSG00000196214	ZNF766	327.7925415	0.102104465	0.132184255	0.772440448	0.439853605	0.713765921
13735	ENSG00000198464	ZNF480	312.9355732	0.0894817	0.149639618	0.597981346	0.54985238	0.788653893
13736	ENSG00000167554	ZNF610	32.01840276	0.279724652	0.335529809	0.833680478	0.404461062	0.687051038
13737	ENSG00000221923	ZNF880	106.4068401	-0.020748047	0.181525841	-0.114298034	0.909001541	0.966772672
13738	ENSG00000269834	ZNF528-AS1	24.19062334	-0.342151387	0.351336005	-0.973858023	0.330127038	0.623486018
13739	ENSG00000167555	ZNF528	237.6839995	-0.051104024	0.158165072	-0.323105621	0.746615253	0.896365285
13740	ENSG00000198482	ZNF808	138.3939747	-0.312110932	0.214144086	-1.457480977	0.144983659	0.417176618
13741	ENSG00000167562	ZNF701	106.525712	-0.307267568	0.19133969	-1.605874702	0.108301443	0.359312647
13742	ENSG00000123870	ZNF137P	11.80853025	-0.057556844	0.569376644	-0.10108747	0.919481025	0.970482849
13743	ENSG00000167766	ZNF83	803.9019533	-0.322335159	0.181614644	-1.774830219	0.075925925	0.294595434
13744	ENSG00000269825		226.2144328	-0.247840024	0.217950678	-1.13713812	0.25548055	0.550268547
13745	ENSG00000213020	ZNF611	126.9962391	-0.466485284	0.19441255	-2.399460751	0.01641924	0.113140516
13746	ENSG00000189190	ZNF600	277.9184705	-0.216514115	0.17656284	-1.226272271	0.220096232	0.514459617
13747	ENSG00000198538	ZNF28	427.8345231	0.089068359	0.142116337	0.626728501	0.530837218	0.77677718
13748	ENSG00000204604	ZNF468	336.7832293	0.064550069	0.134991919	0.478177283	0.63252403	0.840580997
13749	ENSG00000268225	NA	12.65254244	0.242340054	0.489422005	0.495155616	0.620490278	0.833780938
13750	ENSG00000182986	ZNF320	7.400134474	-0.66550241	0.586105407	-1.135465399	0.256180372	0.551082773
13751	ENSG00000213793	ZNF888	140.6021795	0.116347896	0.185052405	0.628729445	0.529526197	0.776399712
13752	ENSG00000213801	ZNF321P	7.950969563	0.10131889	0.568101851	0.178346348	0.858450982	0.944351223
13753	ENSG00000180257	ZNF816	150.4158865	0.163277802	0.186007151	0.877803898	0.380050149	0.666482301
13754	ENSG00000170949	ZNF160	282.158594	-0.213875848	0.138058865	-1.549164174	0.121342259	0.381761225
13755	ENSG00000170954	ZNF415	28.27243879	0.013525503	0.360716944	0.037496169	0.970089395	0.988419959
13756	ENSG00000197937	ZNF347	93.71637685	-0.043347686	0.211584567	-0.204871682	0.83767238	0.936264154
13757	ENSG00000197497	ZNF665	14.08553854	-0.540738622	0.454003853	-1.191044125	0.233636263	0.529330549
13758	ENSG00000269001	ZNF818P	53.79701473	0.016390525	0.302450515	0.054192418	0.956781861	0.983164604
13759	ENSG00000267809	NDUFV2P1	89.68696358	0.163612513	0.207423384	0.788785282	0.430237513	0.707182552
13760	ENSG00000213799	ZNF845	416.5643744	-0.012783678	0.158233876	-0.080789769	0.935609145	0.974486868
13761	ENSG00000203326	ZNF525	224.3077483	-0.175362353	0.151676412	-1.156161003	0.247615308	0.543284494
13762	ENSG00000196417	ZNF765	328.8217881	-0.174069652	0.203250355	-0.856429753	0.391760113	0.67653152
13763	ENSG00000241015	TPM3P9	35.05366266	0.25646829	0.300588816	0.853219667	0.393537499	0.677720352
13764	ENSG00000160336	ZNF761	260.4975442	-0.117333412	0.151394314	-0.775018618	0.438328658	0.71272915
13765	ENSG00000198346	ZNF813	238.9884523	-0.209967142	0.178051922	-1.179246706	0.238299953	0.534087127
13766	ENSG00000250731	TPM3P6	8.296678517	0.37223047	0.58429732	0.637056611	0.52408797	0.772622466
13767	ENSG00000130844	ZNF331	86.04813382	0.310042661	0.184929729	1.676543097	0.093631862	0.330921323
13768	ENSG00000179820	MYADM	27.49559514	-0.577354993	0.376601207	-1.533067293	0.125259275	0.387284844
13769	ENSG00000170906	NDUFA3	614.7503675	0.181608735	0.195698839	0.928001086	0.353407006	0.643581362
13770	ENSG00000105619	TFPT	168.8088755	-0.066879942	0.182614383	-0.366235894	0.714189061	0.881949031
13771	ENSG00000105618	PRPF31	506.2105387	0.050046234	0.135680297	0.368854097	0.71223648	0.881038337
13772	ENSG00000088038	CNOT3	84.55556468	-0.178092072	0.217796268	-0.817700293	0.413528343	0.694909764
13773	ENSG00000105617	LENG1	89.75916308	-0.318032577	0.193042148	-1.647477409	0.099459956	0.342105847
13774	ENSG00000167608	TMC4	227.8726825	-0.221830136	0.22630983	-0.980205482	0.326984699	0.620742288
13775	ENSG00000125505	MBOAT7	273.5297873	-0.286185355	0.249984059	-1.144814418	0.252286042	0.547134481
13776	ENSG00000170892	TSEN34	860.3448597	0.075889016	0.11774441	0.644523305	0.51923615	0.769680466
13777	ENSG00000170889	RPS9	3749.745656	0.165677616	0.138379162	1.197272865	0.231200217	0.52720768
13778	ENSG00000167614	TTYH1	34.99897247	-0.869254386	0.307710296	-2.824911604	0.004729366	0.046481052
13779	ENSG00000167615	LENG8	128.7694521	-0.172831655	0.190386865	-0.907791904	0.363988176	0.653178456
13780	ENSG00000275183	LENG9	78.70330209	-0.621954383	0.268163652	-2.319309039	0.020378286	0.130247145
13781	ENSG00000167617	CDC42EP5	186.4075156	-0.084966826	0.186764792	-0.454940277	0.649152205	0.850767376
13782	ENSG00000160439	RDH13	205.1597212	-0.588094802	0.173110089	-3.397230075	0.000680717	0.010565853
13783	ENSG00000131037	EPS8L1	2363.945264	-1.047597521	0.171315628	-6.115014345	9.65E-10	6.73E-08
13784	ENSG00000125503	PPP1R12C	379.8758647	-0.141415376	0.176986974	-0.79901573	0.424281291	0.703416835
13785	ENSG00000105048	TNNT1	199.190763	-0.481637372	0.183688799	-2.622029074	0.008740797	0.072392214
13786	ENSG00000167646	DNAAF3	20.5482773	0.515467658	0.367972979	1.40083019	0.161264859	0.439613595
13787	ENSG00000267577	DNAAF3-AS1	12.98542932	-1.418419974	0.514085309	-2.759114	0.005795831	0.054140089
13788	ENSG00000080031	PTPRH	95.12825571	-0.678004769	0.262608638	-2.581806803	0.009828459	0.078857905
13789	ENSG00000105063	PPP6R1	447.0397586	-0.218067942	0.211795791	-1.029614144	0.303191173	0.598729731
13790	ENSG00000133265	HSPBP1	243.5026241	-0.146628793	0.196003242	-0.74809371	0.454403636	0.725743638
13791	ENSG00000133247	KMT5C	50.53245673	-0.269272028	0.274255188	-0.981830206	0.326183504	0.620445064
13792	ENSG00000160471	COX6B2	9.639313293	-0.391103579	0.540131175	-0.724089995	0.469010487	0.734594405
13793	ENSG00000095752	IL11	20.41916961	-1.131949189	0.417980716	-2.708137353	0.006766201	0.060421472
13794	ENSG00000233493	TMEM238	41.36803747	-0.358598742	0.265104921	-1.352667241	0.17616196	0.45966269
13795	ENSG00000108107	RPL28	3345.837124	0.098062122	0.156308719	0.627361813	0.530422093	0.776612114
13796	ENSG00000108106	UBE2S	159.189143	-0.257762471	0.233095792	-1.105822068	0.268803541	0.563770764
13797	ENSG00000063241	ISOC2	393.3529421	0.315155259	0.146680482	2.148583466	0.031667433	0.172958948
13798	ENSG00000197483	ZNF628	7.086097836	-0.545528468	0.676974745	-0.80583282	0.420339251	0.700171715
13799	ENSG00000090971	NAT14	62.83094757	0.367908975	0.259860219	1.415795678	0.156835335	0.433286077
13800	ENSG00000218891	ZNF579	20.0166309	-0.856508818	0.458823332	-1.86675079	0.061936397	0.26111206
13801	ENSG00000179943	FIZ1	25.09375439	-0.201338896	0.36987083	-0.544349214	0.586201186	0.81171051
13802	ENSG00000171443	ZNF524	129.4891944	-0.495188361	0.244087275	-2.028734845	0.042485305	0.208742748
13803	ENSG00000261221	ZNF865	10.85464394	-0.196663497	0.503741502	-0.390405588	0.696236657	0.873298795
13804	ENSG00000179922	ZNF784	34.74098799	-0.309501032	0.291035899	-1.063446236	0.287579634	0.582835622
13805	ENSG00000213015	ZNF580	24.73250406	-0.331539157	0.349689569	-0.948095645	0.343080765	0.636100545
13806	ENSG00000171425	ZNF581	220.4041623	0.10250987	0.188237196	0.544578182	0.586043664	0.811635457
13807	ENSG00000173581	CCDC106	77.39700713	0.035495149	0.238387675	0.148896743	0.881635111	0.955600701
13808	ENSG00000063244	U2AF2	1256.115225	-0.092351523	0.151782281	-0.608447327	0.54289083	0.784803636
13809	ENSG00000063245	EPN1	280.8978476	-0.281139863	0.218904885	-1.284301458	0.199036497	0.490997043
13810	ENSG00000142409	ZNF787	171.0980944	0.083330208	0.211169492	0.394612912	0.693128583	0.871670272
13811	ENSG00000167685	ZNF444	84.45950362	0.017184672	0.201432845	0.085312167	0.932013219	0.973831923
13812	ENSG00000131848	ZSCAN5A	43.44423261	0.641585197	0.259784951	2.469678077	0.013523469	0.098551881
13813	ENSG00000267710	EDDM13	16.35825161	0.090383366	0.452025556	0.199951895	0.841518204	0.937365041
13814	ENSG00000240225	ZNF542P	81.61734053	0.092208474	0.227116939	0.405995581	0.684745847	0.867142202
13815	ENSG00000018869	ZNF582	23.25950797	-0.193840642	0.354118795	-0.547388744	0.584111687	0.810469365
13816	ENSG00000267454	ZNF582-DT	6.462867152	-0.267006164	0.662237373	-0.403188003	0.686809925	0.868579407
13817	ENSG00000198440	ZNF583	62.6652959	-0.142852808	0.268829054	-0.531389024	0.595149226	0.817124089
13818	ENSG00000198046	ZNF667	31.92479662	0.122808612	0.292936878	0.419232337	0.675046341	0.86260489
13819	ENSG00000166770	ZNF667-AS1	167.4910385	0.143127145	0.186979628	0.765469193	0.443992204	0.716909929
13820	ENSG00000196263	ZNF471	73.85979397	-0.264167144	0.235500983	-1.121724171	0.261979736	0.556336962
13821	ENSG00000196867	ZFP28	104.5384552	-0.388443252	0.187362336	-2.073219525	0.038151854	0.195322997
13822	ENSG00000197016	ZNF470	44.54240483	-0.406006537	0.26190864	-1.55018382	0.121097402	0.381302198
13823	ENSG00000197951	ZNF71	141.3154564	-0.30351389	0.173520707	-1.749150844	0.080264948	0.304710259
13824	ENSG00000268568	NA	10.30104909	-0.759086356	0.546315224	-1.389465868	0.164691133	0.444628557
13825	ENSG00000083844	ZNF264	418.2875565	-0.112199084	0.140320181	-0.79959335	0.423946442	0.703416835
13826	ENSG00000105146	AURKC	27.63792532	-0.046812916	0.336473054	-0.139128278	0.889348783	0.958729881
13827	ENSG00000204524	ZNF805	162.0356645	-0.008300018	0.167192789	-0.049643398	0.960406563	0.984552468
13828	ENSG00000268713		18.4151361	0.020412128	0.393375742	0.051889645	0.958616625	0.984258685
13829	ENSG00000197714	ZNF460	826.8474986	-0.186612198	0.155587099	-1.199406627	0.230369872	0.526074305
13830	ENSG00000268205		261.2067221	-0.124802464	0.168133424	-0.742282297	0.457916315	0.726980197
13831	ENSG00000178229	ZNF543	146.2283533	-0.461351742	0.191039926	-2.414949329	0.015737399	0.110405338
13832	ENSG00000131845	ZNF304	327.1029073	0.031601735	0.140957624	0.224193156	0.822607008	0.930967165
13833	ENSG00000152433	ZNF547	50.39208286	0.4818954	0.293824939	1.640076576	0.100989246	0.345208971
13834	ENSG00000256060	TRAPPC2B	102.6212642	-0.245682218	0.208515966	-1.178241754	0.238700241	0.534514281
13835	ENSG00000188785	ZNF548	151.8232834	0.147788416	0.166116019	0.889669865	0.37364318	0.661776857
13836	ENSG00000186272	ZNF17	81.16566736	-0.094135279	0.221103183	-0.42575271	0.670288049	0.860890548
13837	ENSG00000186230	ZNF749	79.69372869	-0.076874657	0.204359913	-0.37617288	0.706788376	0.877940862
13838	ENSG00000197128	ZNF772	115.6580829	-0.027883421	0.210656715	-0.132364264	0.894696179	0.960906829
13839	ENSG00000105136	ZNF419	202.9501699	-0.067458193	0.154251063	-0.437327249	0.661874037	0.856715263
13840	ENSG00000152439	ZNF773	106.3246244	0.119311468	0.197876114	0.602960439	0.546535007	0.787192231
13841	ENSG00000121406	ZNF549	129.5539693	-0.003217772	0.177931337	-0.018084345	0.985571567	0.993860836
13842	ENSG00000251369	ZNF550	123.7385565	0.033751662	0.200196094	0.168593012	0.866116778	0.948316963
13843	ENSG00000083817	ZNF416	232.350232	-0.540738936	0.171643733	-3.150356415	0.001630714	0.021142424
13844	ENSG00000171649	ZIK1	26.4993279	-0.477857942	0.42726338	-1.118415394	0.263389623	0.557793934
13845	ENSG00000183647	ZNF530	50.73416754	-0.137794622	0.243882994	-0.565002994	0.572071728	0.802019566
13846	ENSG00000213762	ZNF134	308.3719229	-0.227351904	0.147060986	-1.545970209	0.122111763	0.383009483
13847	ENSG00000121417	ZNF211	353.4640932	0.219009999	0.152475808	1.436359	0.150900213	0.425587882
13848	ENSG00000180532	ZSCAN4	16.28095652	0.181568495	0.492432857	0.368717262	0.712338481	0.881038337
13849	ENSG00000204519	ZNF551	118.7077566	0.052471824	0.20424942	0.256900723	0.797255412	0.919883779
13850	ENSG00000152443	ZNF776	205.5347336	-0.043204787	0.174307499	-0.247865339	0.804238599	0.923146077
13851	ENSG00000083828	ZNF586	112.5403652	0.129295066	0.194387344	0.665141381	0.505960069	0.760621653
13852	ENSG00000178935	ZNF552	198.9135629	0.389011818	0.150323307	2.587834355	0.009658141	0.077875903
13853	ENSG00000269343	ZNF587B	212.7817768	0.426241036	0.176457054	2.415551133	0.015711416	0.110273251
13854	ENSG00000204514	ZNF814	91.07097838	0.198323503	0.204008982	0.972131233	0.330985266	0.624262837
13855	ENSG00000198466	ZNF587	335.9599751	0.12264833	0.122600973	1.000386272	0.317123611	0.613291513
13856	ENSG00000270804	UBE2CP5	16.76497795	0.696958643	0.400148398	1.741750428	0.081552124	0.307886389
13857	ENSG00000173480	ZNF417	238.2317758	0.006177319	0.139458928	0.0442949	0.964669337	0.986560181
13858	ENSG00000196724	ZNF418	27.31912769	0.474966959	0.345471577	1.374836574	0.169182117	0.450441175
13859	ENSG00000152454	ZNF256	70.1076128	0.008237282	0.225690432	0.036498146	0.970885157	0.988587761
13860	ENSG00000177025	C19orf18	10.06675292	-0.004450478	0.550896355	-0.008078613	0.99355427	0.997307194
13861	ENSG00000166704	ZNF606	140.2580366	0.119459752	0.170541149	0.70047465	0.483630931	0.746112516
13862	ENSG00000176593	ZNF606-AS1	19.82417399	-0.500311412	0.395634468	-1.264579939	0.206021948	0.499436345
13863	ENSG00000121413	ZSCAN18	27.52452854	-0.807994635	0.372521913	-2.168985515	0.030083784	0.167503967
13864	ENSG00000181894	ZNF329	276.8228413	0.157410747	0.12599366	1.249354509	0.211535439	0.50531254
13865	ENSG00000171606	ZNF274	567.0832217	-0.290642794	0.124871106	-2.327542391	0.019936416	0.12858648
13866	ENSG00000198131	ZNF544	461.0662827	-0.032217994	0.12770177	-0.252290898	0.800816223	0.921375295
13867	ENSG00000268516	ZNF8-DT	17.73662392	0.783672185	0.391015283	2.004198353	0.045048817	0.216371896
13868	ENSG00000278129	ZNF8	125.3206213	0.015948527	0.177853839	0.089672097	0.92854779	0.973250839
13869	ENSG00000267216	ZNF8-ERVK3-1	6.206785337	-0.969052086	0.706261912	-1.372086007	0.170036665	0.451779886
13870	ENSG00000142396	ERVK3-1	86.12105255	-0.076597551	0.207685326	-0.368815421	0.71226531	0.881038337
13871	ENSG00000283103		138.7539675	0.33435532	0.215728508	1.549889363	0.121168073	0.381307261
13872	ENSG00000182318	ZSCAN22	55.73194695	-0.324922603	0.239074189	-1.359086921	0.174119047	0.456644014
13873	ENSG00000268895	A1BG-AS1	30.43773899	-0.009671659	0.321639862	-0.030069839	0.976011355	0.990296391
13874	ENSG00000152475	ZNF837	12.86142561	0.095703062	0.453590689	0.210989918	0.832895139	0.93488875
13875	ENSG00000083845	RPS5	8761.052767	0.238974391	0.131748287	1.813870952	0.069697596	0.279825226
13876	ENSG00000269855	RNF225	8.539141209	-1.947104106	0.627205156	-3.104413424	0.001906567	0.023968939
13877	ENSG00000268307	LINC02560	7.030485255	-1.443949132	0.642177463	-2.24852041	0.024543025	0.147019684
13878	ENSG00000171574	ZNF584	128.4156445	-0.129616051	0.204765485	-0.632997551	0.526735242	0.774865109
13879	ENSG00000232098	ZNF584-DT	23.14737503	0.410509606	0.348770603	1.177018944	0.239187945	0.534795488
13880	ENSG00000268543		6.334918574	-0.139596588	0.681906697	-0.204715085	0.837794734	0.936285567
13881	ENSG00000268912		20.53336187	0.399433803	0.380916349	1.048612914	0.29435631	0.589056583
13882	ENSG00000131849	ZNF132	112.4824444	-0.028284858	0.229499513	-0.123245829	0.901912436	0.963840055
13883	ENSG00000249471	ZNF324B	72.91383218	-0.314750124	0.25548654	-1.231963628	0.217962671	0.513051108
13884	ENSG00000083812	ZNF324	255.6899032	0.0194488	0.149623778	0.12998469	0.89657854	0.961742748
13885	ENSG00000083838	ZNF446	70.49113356	0.056815532	0.250420583	0.226880441	0.820516712	0.930651562
13886	ENSG00000083807	SLC27A5	40.48726483	0.548435211	0.281003042	1.9517056	0.050973167	0.232647151
13887	ENSG00000119574	ZBTB45	48.3926858	-0.40803231	0.303304764	-1.34528817	0.178532192	0.462473392
13888	ENSG00000130726	TRIM28	1206.64437	-0.206494984	0.233885752	-0.882888254	0.37729665	0.66429898
13889	ENSG00000130724	CHMP2A	1217.970085	0.045975689	0.147319525	0.312081438	0.754978633	0.900378031
13890	ENSG00000130725	UBE2M	451.2531927	-0.250149889	0.168884626	-1.481188043	0.138556472	0.40762949
13891	ENSG00000267858	MZF1-AS1	8.113718962	-0.053582183	0.623133579	-0.085988277	0.931475736	0.973666709
13892	ENSG00000099326	MZF1	70.32768882	-0.102244744	0.271854326	-0.376101221	0.706841647	0.877940862
13893	ENSG00000213753	CENPBD2P	426.4606514	-0.229350429	0.115919811	-1.978526598	0.047869331	0.223511057
13894	ENSG00000196476	C20orf96	13.00884801	0.089931941	0.445420022	0.201903678	0.839992026	0.93684019
13895	ENSG00000247315	ZCCHC3	89.88231424	-0.103578516	0.302429041	-0.342488658	0.731983178	0.890441611
13896	ENSG00000225377	NRSN2-AS1	18.08278622	-0.091022152	0.370957162	-0.245371059	0.806169136	0.923827873
13897	ENSG00000177732	SOX12	29.95044654	0.107558422	0.459850939	0.233898449	0.815063817	0.927820706
13898	ENSG00000125841	NRSN2	70.48073553	0.155917875	0.225656409	0.690952567	0.48959535	0.749367738
13899	ENSG00000101255	TRIB3	970.848676	-0.02304188	0.196527966	-0.117244788	0.906666076	0.965758886
13900	ENSG00000125826	RBCK1	792.1130119	-0.055040456	0.227137823	-0.242321842	0.808530791	0.925037576
13901	ENSG00000125875	TBC1D20	824.5508882	-0.103342767	0.101528252	-1.017872014	0.308738783	0.603701638
13902	ENSG00000101266	CSNK2A1	4146.292533	-0.033840314	0.102033988	-0.331657273	0.740148067	0.893488873
13903	ENSG00000101276	SLC52A3	23.64445278	-0.667213271	0.337790695	-1.975226907	0.048242404	0.224504882
13904	ENSG00000125898	FAM110A	123.8994355	-0.389379569	0.188776131	-2.062652554	0.039145651	0.198601684
13905	ENSG00000101278	RPS10P5	8.016578795	0.821621286	0.558535836	1.471026983	0.14128382	0.411412717
13906	ENSG00000125818	PSMF1	1190.028313	0.025491969	0.112553087	0.226488408	0.820821574	0.930715754
13907	ENSG00000125895	TMEM74B	10.66251879	-0.23120168	0.516123175	-0.447958339	0.654183264	0.852895166
13908	ENSG00000101298	SNPH	284.2002272	-0.316462897	0.171851643	-1.841488926	0.065549942	0.270573448
13909	ENSG00000125775	SDCBP2	2639.754397	-0.800809593	0.180482018	-4.437060287	9.12E-06	0.000275069
13910	ENSG00000274322		13.01920194	-0.469915091	0.524009042	-0.89676905	0.369842166	0.658762967
13911	ENSG00000234684	SDCBP2-AS1	23.12385738	0.485908089	0.345874433	1.404868478	0.160060391	0.437646055
13912	ENSG00000088832	FKBP1A	3018.520253	0.162344755	0.116947325	1.388186996	0.165080111	0.444961682
13913	ENSG00000088833	NSFL1C	1410.838614	-0.094802018	0.124138936	-0.763676742	0.445059904	0.71767121
13914	ENSG00000196209	SIRPB2	57.85461755	-0.561462569	0.238282563	-2.356288949	0.018458553	0.121790104
13915	ENSG00000101307	SIRPB1	72.92497884	0.193495461	0.214443736	0.902313419	0.366890399	0.656413335
13916	ENSG00000276649		9.592884424	-0.404467732	0.50278902	-0.804448219	0.421138163	0.700598385
13917	ENSG00000198053	SIRPA	603.5260408	-0.031149462	0.16003773	-0.194638239	0.845676165	0.938537351
13918	ENSG00000125834	STK35	459.3494873	-0.387857921	0.148044732	-2.619869799	0.008796334	0.072773968
13919	ENSG00000125780	TGM3	577.5514516	1.401649677	0.229047053	6.119483571	9.39E-10	6.58E-08
13920	ENSG00000125835	SNRPB	1907.734961	-0.090067496	0.131104609	-0.686989547	0.492089315	0.751317347
13921	ENSG00000088876	ZNF343	296.7594792	0.06207332	0.121586747	0.51052702	0.60968229	0.826937553
13922	ENSG00000101361	NOP56	1530.741194	0.364209028	0.110801506	3.287040407	0.001012463	0.014597842
13923	ENSG00000101365	IDH3B	1502.588295	0.318507523	0.100620467	3.16543476	0.001548514	0.020345533
13924	ENSG00000088881	EBF4	6.148957889	-0.245840133	0.840477783	-0.292500454	0.769904013	0.907712885
13925	ENSG00000132635	PCED1A	112.7740375	-0.276733884	0.321100525	-0.861829437	0.388781383	0.674563589
13926	ENSG00000215305	VPS16	473.3246983	-0.035139009	0.121464203	-0.28929518	0.7723555	0.909073335
13927	ENSG00000132670	PTPRA	887.610565	-0.139269528	0.107223251	-1.298874324	0.193987063	0.483962868
13928	ENSG00000125901	MRPS26	440.7681261	-0.004023535	0.152915847	-0.026312084	0.979008417	0.991400198
13929	ENSG00000263905	RN7SL555P	16.74665914	0.029368079	0.394607573	0.074423506	0.940673406	0.976281402
13930	ENSG00000185019	UBOX5	114.6217738	-0.226364224	0.202895815	-1.115667287	0.264564578	0.559283205
13931	ENSG00000215251	FASTKD5	739.7598886	0.252077729	0.14256276	1.768187774	0.077029517	0.297259878
13932	ENSG00000088899	LZTS3	226.7409339	-0.253475603	0.211531959	-1.198285136	0.230806031	0.526556151
13933	ENSG00000198171	DDRGK1	969.8108632	-0.194362604	0.141071857	-1.377756047	0.168278621	0.449620731
13934	ENSG00000125877	ITPA	487.672222	0.03337527	0.155794309	0.214226505	0.830370428	0.934313105
13935	ENSG00000088836	SLC4A11	85.81036639	-0.236775146	0.267590629	-0.884840948	0.376242421	0.663503939
13936	ENSG00000277287		8.043102023	-0.424271886	0.608808119	-0.696889337	0.485872052	0.747034115
13937	ENSG00000088854	DNAAF9	321.768701	0.120741059	0.151411953	0.797434129	0.425198945	0.703703568
13938	ENSG00000088812	ATRN	1879.07822	0.052276586	0.093968093	0.556322732	0.57799025	0.805850804
13939	ENSG00000101220	ADISSP	279.2271537	0.21026869	0.221383436	0.949794137	0.342216866	0.635735038
13940	ENSG00000125817	CENPB	1179.175894	-0.087571563	0.164709056	-0.531674242	0.594951635	0.816925573
13941	ENSG00000101224	CDC25B	320.447422	-1.043735039	0.240209841	-4.345096916	1.39E-05	0.000400319
13942	ENSG00000125843	AP5S1	201.4853905	-0.113820872	0.157848727	-0.721075641	0.470862977	0.73552357
13943	ENSG00000088888	MAVS	2085.989917	-0.312390849	0.142334923	-2.194758963	0.028180893	0.160100294
13944	ENSG00000125779	PANK2	569.5427648	-0.113150668	0.121104925	-0.934319288	0.350139218	0.640833546
13945	ENSG00000101236	RNF24	90.78564838	-0.547354059	0.206308292	-2.653088028	0.007975907	0.068120008
13946	ENSG00000226608	FTLP3	238.0007662	0.21763353	0.174680762	1.245892953	0.212803698	0.506860365
13947	ENSG00000088826	SMOX	39.24836587	-1.036421246	0.308552265	-3.358981167	0.000782304	0.011751489
13948	ENSG00000171867	PRNP	8570.009371	0.336338649	0.074113265	4.538170742	5.67E-06	0.000181452
13949	ENSG00000089057	SLC23A2	331.6893765	-0.456171483	0.162036382	-2.81524111	0.004874065	0.047576925
13950	ENSG00000089063	TMEM230	1351.746806	0.032601035	0.12036329	0.270855296	0.786502329	0.915309604
13951	ENSG00000132646	PCNA	1037.438401	0.280223655	0.110845176	2.528063618	0.011469357	0.087948853
13952	ENSG00000101290	CDS2	1240.32572	0.084140536	0.107876029	0.779974353	0.435405972	0.71093942
13953	ENSG00000225022	UBE2D3P1	123.1932964	-0.268831655	0.210930016	-1.274506402	0.202484005	0.494206046
13954	ENSG00000205181	LINC00654	9.98015079	-0.301725136	0.663283931	-0.454895893	0.649184138	0.850767376
13955	ENSG00000125772	GPCPD1	1788.847559	0.214980146	0.128593408	1.671782012	0.094567315	0.332620463
13956	ENSG00000171984	SHLD1	57.69699206	0.126946425	0.228291292	0.556072128	0.578161548	0.806006145
13957	ENSG00000089195	TRMT6	451.1538924	0.000687177	0.119335925	0.005758345	0.99540553	0.998320239
13958	ENSG00000125885	MCM8	172.6649746	0.368729636	0.161408238	2.284453639	0.022344884	0.13820293
13959	ENSG00000088766	CRLS1	465.0966666	0.257954024	0.153840037	1.676767816	0.093587893	0.330921323
13960	ENSG00000278192		11.37861334	0.598203876	0.47735174	1.253172086	0.210143086	0.503722456
13961	ENSG00000101311	FERMT1	2146.597374	-0.487071585	0.149161271	-3.265402486	0.001093086	0.015556547
13962	ENSG00000234241		53.22931906	0.059605775	0.236756189	0.251760154	0.801226458	0.921589805
13963	ENSG00000125845	BMP2	79.66558234	-0.382987249	0.221654264	-1.727858703	0.08401356	0.312551532
13964	ENSG00000125827	TMX4	395.3867856	0.163481788	0.112777342	1.449597812	0.147170707	0.420608585
13965	ENSG00000182621	PLCB1	32.91862672	1.002063502	0.306628364	3.268006548	0.001083079	0.015456936
13966	ENSG00000101333	PLCB4	40.20765461	-0.051547978	0.30347968	-0.16985644	0.865123039	0.948104479
13967	ENSG00000132623	ANKEF1	541.4227819	0.10785183	0.109007643	0.989396959	0.322468962	0.617571336
13968	ENSG00000125863	MKKS	432.9922767	0.716017837	0.143248197	4.998442231	5.78E-07	2.47E-05
13969	ENSG00000149346	SLX4IP	302.6422899	0.409185469	0.128930093	3.173700242	0.00150509	0.01999824
13970	ENSG00000235036		56.59368071	0.218117468	0.254386753	0.85742463	0.391210252	0.676293231
13971	ENSG00000101384	JAG1	3153.484378	-0.389414854	0.203733224	-1.911395925	0.05595372	0.245772211
13972	ENSG00000132640	BTBD3	1567.677413	1.573298463	0.097150453	16.19445326	5.52E-59	1.06E-55
13973	ENSG00000172296	SPTLC3	1208.01144	-0.407667324	0.166239731	-2.452285752	0.014195188	0.102382049
13974	ENSG00000089123	TASP1	422.9247511	0.308581504	0.132430188	2.330144728	0.019798503	0.127947308
13975	ENSG00000089048	ESF1	583.3023821	0.062188493	0.170508414	0.364723898	0.715317518	0.882368059
13976	ENSG00000101247	NDUFAF5	288.2971918	0.208995362	0.142240185	1.469313058	0.141747897	0.41221893
13977	ENSG00000125848	FLRT3	1634.149655	0.049143996	0.146374309	0.335741954	0.737065466	0.891740887
13978	ENSG00000089177	KIF16B	1143.829712	-0.023510464	0.09694691	-0.242508642	0.808386061	0.925037576
13979	ENSG00000200494		84.66440164	-0.161590104	0.295469047	-0.546893508	0.584451896	0.810765466
13980	ENSG00000125870	SNRPB2	638.1043224	0.152576859	0.13340373	1.143722583	0.252738705	0.547269128
13981	ENSG00000125864	BFSP1	118.5077234	-0.14298633	0.197848125	-0.722707532	0.469859587	0.735073672
13982	ENSG00000125868	DSTN	6841.454852	-0.132326076	0.136868525	-0.966811587	0.333638231	0.62695561
13983	ENSG00000125844	RRBP1	1561.50273	-0.437444111	0.255921031	-1.709293329	0.087396628	0.319583448
13984	ENSG00000089006	SNX5	1351.016173	0.384837167	0.128225395	3.00125547	0.002688689	0.030742405
13985	ENSG00000125850	OVOL2	53.44284089	-0.780001469	0.260083374	-2.999043949	0.002708282	0.030852
13986	ENSG00000212232	SNORD17	2531.670849	0.165322345	0.160885171	1.027579759	0.304147549	0.599397375
13987	ENSG00000125871	MGME1	533.5180765	0.315461457	0.122715634	2.570670485	0.010150185	0.080641653
13988	ENSG00000232838	PET117	9.033979148	-0.248149274	0.592161297	-0.419056894	0.675174553	0.86260489
13989	ENSG00000149474	KAT14	416.4481253	0.34039967	0.138387771	2.459752531	0.013903285	0.100606256
13990	ENSG00000125846	ZNF133	657.9306665	0.036855054	0.098440776	0.374388089	0.708115604	0.87803848
13991	ENSG00000089091	DZANK1	60.23725604	0.232080979	0.257013367	0.902991864	0.366530213	0.655993577
13992	ENSG00000132664	POLR3F	272.2265626	0.1066781	0.158750377	0.671986435	0.501592332	0.757945354
13993	ENSG00000225419	RPL21P3	172.8947192	0.285303802	0.201268247	1.41753012	0.156327995	0.432586162
13994	ENSG00000089050	RBBP9	755.3049416	0.385173745	0.156165666	2.466443209	0.013646237	0.099258823
13995	ENSG00000101310	SEC23B	2677.521156	0.256375524	0.129268088	1.983285491	0.047335549	0.222298239
13996	ENSG00000232388	SMIM26	374.6967234	0.229023424	0.194586641	1.176974031	0.239205871	0.534795488
13997	ENSG00000125821	DTD1	249.831388	-0.223408319	0.145500329	-1.53544889	0.124673602	0.386405436
13998	ENSG00000273148	LCDR	18.92842121	0.624155031	0.450655227	1.384994546	0.166054135	0.446199349
13999	ENSG00000185052	SLC24A3	176.0588027	0.487659703	0.208062741	2.343810818	0.019087851	0.124539441
14000	ENSG00000232675		8.310695283	-0.192566339	0.598121917	-0.321951651	0.747489323	0.896789362
14001	ENSG00000268628		9.445481652	-0.48964538	0.551467342	-0.887895515	0.374596957	0.662215572
14002	ENSG00000132669	RIN2	2943.505443	0.274639605	0.081673394	3.362656952	0.000771962	0.011642128
14003	ENSG00000236992	RPL12P12	10.86613157	0.299391993	0.488373125	0.613039452	0.539850254	0.782978448
14004	ENSG00000173418	NAA20	1798.924312	-0.149087396	0.13753622	-1.083986428	0.278370816	0.5737965
14005	ENSG00000101343	CRNKL1	1091.561872	0.023902568	0.152993663	0.156232406	0.875849834	0.953150709
14006	ENSG00000188559	RALGAPA2	710.7067284	-0.103605007	0.13599123	-0.761850652	0.446149146	0.718702069
14007	ENSG00000235065	RPL24P2	16.70696306	0.015327236	0.409952287	0.037387853	0.970175758	0.988419959
14008	ENSG00000088970	KIZ	292.0160275	0.168661297	0.129894114	1.298452191	0.194131995	0.484102796
14009	ENSG00000214535	RPS15AP1	13.00293953	0.708083612	0.42030284	1.684698615	0.092046734	0.328532072
14010	ENSG00000088930	XRN2	2175.138427	0.258513962	0.095628049	2.703327791	0.006864901	0.061020023
14011	ENSG00000227063	RPL41P1	3698.484884	0.081083895	0.205234927	0.395078441	0.692784999	0.87155484
14012	ENSG00000178726	THBD	426.954783	0.266830818	0.216155103	1.234441444	0.217038454	0.511881883
14013	ENSG00000230387		52.14869392	1.283996688	0.275302789	4.663943627	3.10E-06	0.000106486
14014	ENSG00000132661	NXT1	295.3579194	0.059866883	0.142344072	0.420578689	0.674062758	0.86260489
14015	ENSG00000125812	GZF1	525.5087935	0.138890367	0.130055879	1.067928401	0.28555281	0.580678414
14016	ENSG00000125814	NAPB	268.4632708	0.391522442	0.163697538	2.39174301	0.016768579	0.114461519
14017	ENSG00000101439	CST3	5339.271289	0.876496853	0.13519265	6.483317361	8.97E-11	7.68E-09
14018	ENSG00000274173	LINC02967	320.9807284	0.171258112	0.187068899	0.915481479	0.359938921	0.649618102
14019	ENSG00000101474	APMAP	1046.28429	-0.053248694	0.111029052	-0.479592446	0.631517219	0.840103396
14020	ENSG00000154930	ACSS1	65.46389294	0.572534778	0.291148601	1.966469273	0.049244428	0.227519297
14021	ENSG00000197586	ENTPD6	846.7792478	-0.449016062	0.117876557	-3.809205765	0.000139414	0.002895939
14022	ENSG00000100994	PYGB	3588.026783	-0.976642741	0.145042063	-6.733513873	1.66E-11	1.64E-09
14023	ENSG00000100997	ABHD12	591.6796519	-0.630195005	0.136302423	-4.623505532	3.77E-06	0.000125333
14024	ENSG00000101003	GINS1	76.91648401	0.929694988	0.198986391	4.672153634	2.98E-06	0.000103004
14025	ENSG00000101004	NINL	19.83665482	0.586905238	0.404381758	1.451364277	0.146678452	0.419824508
14026	ENSG00000170191	NANP	154.4263197	0.295017112	0.150773797	1.956686894	0.050384292	0.231022903
14027	ENSG00000213742	ZNF337-AS1	34.50411628	0.046997446	0.31016237	0.151525301	0.879561354	0.95446858
14028	ENSG00000130684	ZNF337	461.350278	-0.001148407	0.121464465	-0.009454672	0.992456375	0.996808724
14029	ENSG00000226465		7.683920592	0.093467664	0.542320998	0.172347492	0.863164349	0.946900507
14030	ENSG00000282826	FRG1CP	243.8089647	0.219030537	0.163402141	1.340438596	0.180102795	0.464901085
14031	ENSG00000282870	FRG1DP	23.27148957	0.014650305	0.397677954	0.036839621	0.970612882	0.988506433
14032	ENSG00000282949	PCMTD1P7	14.31722353	-0.123484517	0.431918226	-0.285897908	0.774956316	0.910103944
14033	ENSG00000282995	FRG1EP	14.4356389	0.168748147	0.425001891	0.397052697	0.691328601	0.870898874
14034	ENSG00000149531	FRG1BP	173.9174048	-0.026542437	0.149525388	-0.177511237	0.85910684	0.944802977
14035	ENSG00000101294	HM13	2479.179261	-0.436415952	0.125484235	-3.477854829	0.000505444	0.008241032
14036	ENSG00000125968	ID1	975.9855324	-1.410086077	0.170799272	-8.255808496	1.51E-16	3.14E-14
14037	ENSG00000171552	BCL2L1	2385.514409	-0.651020471	0.121058622	-5.377729081	7.54E-08	3.88E-06
14038	ENSG00000088325	TPX2	186.0503688	0.530474565	0.18107151	2.929641258	0.003393535	0.036373129
14039	ENSG00000088356	PDRG1	410.3618338	-0.016932916	0.152868129	-0.110768128	0.91180022	0.967220728
14040	ENSG00000101337	TM9SF4	1335.169542	-0.078855477	0.098583846	-0.799882333	0.423778974	0.703350654
14041	ENSG00000126003	PLAGL2	142.8040088	-0.288072749	0.193191668	-1.491124087	0.135928919	0.403746002
14042	ENSG00000101346	POFUT1	775.0746695	0.12327331	0.133416163	0.92397583	0.3554989	0.645546983
14043	ENSG00000101350	KIF3B	1140.98891	0.164064218	0.151195143	1.085115665	0.27787043	0.573427125
14044	ENSG00000171456	ASXL1	471.1368386	0.073563611	0.189562896	0.388069676	0.697964472	0.874327569
14045	ENSG00000197183	NOL4L	71.53236334	-0.178816859	0.2657674	-0.67283218	0.501054063	0.757597623
14046	ENSG00000175730	BAK1P1	56.44308242	-0.080731869	0.274353833	-0.294261858	0.768557816	0.907247064
14047	ENSG00000149600	COMMD7	345.7240663	-0.190602998	0.126763216	-1.503614403	0.13268068	0.399175411
14048	ENSG00000088305	DNMT3B	23.58386564	-0.200357237	0.34797276	-0.575784258	0.564761015	0.796765358
14049	ENSG00000101367	MAPRE1	1712.385761	0.184415474	0.10259049	1.797588397	0.072242258	0.285651598
14050	ENSG00000260257		50.03349755	0.033163324	0.269196166	0.123193893	0.901953562	0.963840055
14051	ENSG00000101391	CDK5RAP1	473.940921	0.136042784	0.122832615	1.107546103	0.268057891	0.562984428
14052	ENSG00000101400	SNTA1	172.8630418	-0.237824471	0.231938998	-1.02537509	0.305186237	0.600591863
14053	ENSG00000078699	CBFA2T2	233.3730908	-0.033441882	0.176676953	-0.189282652	0.849871291	0.940942635
14054	ENSG00000125967	NECAB3	105.4986905	-0.480806062	0.259906905	-1.849916461	0.064325591	0.267547713
14055	ENSG00000182584	NA	11.63346378	-0.256519576	0.484713512	-0.529218952	0.596653571	0.817532659
14056	ENSG00000101412	E2F1	44.68454939	-0.140604223	0.270958795	-0.518913669	0.603820946	0.82272739
14057	ENSG00000101417	PXMP4	507.0838834	-0.157325378	0.120430917	-1.306353736	0.191432291	0.481102321
14058	ENSG00000131061	ZNF341	55.0130996	-0.238039065	0.294382031	-0.808605961	0.418741835	0.698794706
14059	ENSG00000101421	CHMP4B	991.4269989	-0.247455157	0.103152202	-2.398932386	0.016442951	0.113140713
14060	ENSG00000285230	RALY-AS1	17.40567547	0.540113185	0.418726975	1.289893457	0.197087653	0.488519067
14061	ENSG00000125970	RALY	1089.754629	-0.211481538	0.129536724	-1.632599088	0.102553343	0.349315951
14062	ENSG00000125977	EIF2S2	5215.337915	0.036218047	0.108035346	0.335242568	0.737442114	0.892026
14063	ENSG00000214185	XPOTP1	23.56518144	-0.046176279	0.408477012	-0.113044989	0.909994888	0.966965072
14064	ENSG00000101444	AHCY	2583.322367	0.057986975	0.110775456	0.523464101	0.600651326	0.820286782
14065	ENSG00000078747	ITCH	3312.554527	-0.173690551	0.147133791	-1.180493953	0.237803814	0.53368883
14066	ENSG00000181741	FDX1P1	49.0422169	0.095825269	0.254524617	0.376487232	0.706554706	0.877876738
14067	ENSG00000125971	DYNLRB1	1545.752572	-0.176194037	0.126354286	-1.394444484	0.163183423	0.442495794
14068	ENSG00000101460	MAP1LC3A	74.76901817	-0.57922251	0.220486504	-2.627020244	0.008613621	0.071646918
14069	ENSG00000101464	PIGU	361.747278	0.01483144	0.165534991	0.089597006	0.928607464	0.973250839
14070	ENSG00000198646	NCOA6	251.811615	-0.224256082	0.151134841	-1.483814589	0.137858116	0.406694162
14071	ENSG00000078804	TP53INP2	225.7387794	-0.371429914	0.231495708	-1.604478616	0.108608594	0.359532703
14072	ENSG00000131067	GGT7	39.55800822	-0.127770696	0.288454268	-0.442949576	0.657802207	0.85436129
14073	ENSG00000131069	ACSS2	2372.140101	0.006660936	0.135092174	0.049306599	0.960674961	0.984582793
14074	ENSG00000100983	GSS	1181.426159	0.018144103	0.142103822	0.127682023	0.898400617	0.962670239
14075	ENSG00000100991	TRPC4AP	2163.118572	-0.106948438	0.085812812	-1.246299181	0.212654578	0.506747838
14076	ENSG00000088298	EDEM2	486.4110205	-0.024356057	0.131559679	-0.185133145	0.853124605	0.941986583
14077	ENSG00000101000	PROCR	414.8440677	0.245645794	0.146290735	1.679161664	0.093120541	0.330098183
14078	ENSG00000126005	MMP24OS	193.2878188	-0.2091015	0.211515601	-0.988586653	0.322865419	0.617978526
14079	ENSG00000279253		6.251269121	0.336382208	0.689672811	0.487741728	0.625732791	0.836716038
14080	ENSG00000242372	EIF6	2616.413949	-0.205180032	0.130191054	-1.575991792	0.115027695	0.370853299
14081	ENSG00000125998	FAM83C	66.96124004	-0.908822795	0.242615686	-3.745935849	0.000179723	0.003592819
14082	ENSG00000101019	UQCC1	710.1530623	0.224979546	0.106121667	2.12001518	0.034004765	0.18097909
14083	ENSG00000126001	CEP250	580.862561	-0.412762569	0.145406552	-2.838679301	0.004530066	0.045075473
14084	ENSG00000125991	ERGIC3	2516.748298	-0.01937144	0.091602264	-0.211473372	0.832517909	0.934819906
14085	ENSG00000088340	FER1L4	7.966983045	-1.09664145	0.643258892	-1.704821284	0.088227761	0.321683471
14086	ENSG00000061656	SPAG4	43.8245344	0.294623147	0.263765392	1.116989401	0.263998857	0.558556154
14087	ENSG00000214078	CPNE1	908.5170744	0.132503736	0.14354282	0.923095535	0.355957421	0.645759385
14088	ENSG00000244462	RBM12	1005.164787	-0.107234994	0.134732894	-0.795908039	0.426085488	0.704187823
14089	ENSG00000244005	NFS1	392.4996114	0.021933754	0.137088541	0.159996991	0.872883445	0.951950798
14090	ENSG00000125995	ROMO1	1651.030047	-0.07544881	0.183987306	-0.410076172	0.681750071	0.866740484
14091	ENSG00000131051	RBM39	4192.310351	0.090338272	0.09996729	0.903678316	0.366166	0.655636217
14092	ENSG00000025293	PHF20	985.9349713	0.0579938	0.10144671	0.571667626	0.567547171	0.799141381
14093	ENSG00000171222	SCAND1	327.7238671	-0.155609663	0.20150094	-0.772252793	0.439964719	0.713808022
14094	ENSG00000149646	CNBD2	37.01667787	0.724571709	0.300974431	2.407419481	0.016065704	0.111655277
14095	ENSG00000260032	NORAD	4431.419209	0.042722418	0.12154655	0.351490174	0.725220643	0.8868269
14096	ENSG00000088367	EPB41L1	114.6626049	-0.440576234	0.212795538	-2.070420456	0.038412988	0.196253031
14097	ENSG00000131043	AAR2	863.521548	0.093685017	0.109275546	0.857328297	0.391263474	0.676293231
14098	ENSG00000080845	DLGAP4	374.2761534	-0.836912976	0.195220976	-4.287003334	1.81E-05	0.000505668
14099	ENSG00000101335	MYL9	60.36074454	-1.017825584	0.252958382	-4.023687906	5.73E-05	0.001337985
14100	ENSG00000118707	TGIF2	196.046918	0.124028252	0.250644817	0.494836691	0.620715403	0.833951055
14101	ENSG00000101084	RAB5IF	195.857422	-0.011325217	0.221844035	-0.051050354	0.959285396	0.984413647
14102	ENSG00000101079	NDRG3	546.2813689	0.006271936	0.125396548	0.050016813	0.96010899	0.98451328
14103	ENSG00000149636	DSN1	186.8186061	0.079601226	0.198915337	0.400176413	0.689026586	0.869989905
14104	ENSG00000149639	MTCL2	209.9015071	-0.376096823	0.225443598	-1.668252401	0.095265633	0.333995284
14105	ENSG00000101347	SAMHD1	438.4927948	0.041426031	0.157485688	0.26304632	0.792514877	0.917551656
14106	ENSG00000080839	RBL1	95.11779265	0.164876837	0.222133863	0.742240894	0.457941395	0.726980197
14107	ENSG00000118705	RPN2	4021.546033	-0.091405215	0.122925367	-0.743583021	0.457128778	0.726763446
14108	ENSG00000101363	MANBAL	390.8461826	-0.069775418	0.160998135	-0.433392711	0.664729495	0.857761907
14109	ENSG00000197122	SRC	344.9164277	-0.592749369	0.223625262	-2.650636892	0.008034016	0.0684891
14110	ENSG00000166619	BLCAP	1543.313483	0.073067582	0.10146125	0.720152596	0.471431047	0.736187105
14111	ENSG00000276603		6.686415715	-0.431534504	0.664693174	-0.649223614	0.516193851	0.768333735
14112	ENSG00000132792	CTNNBL1	653.2455426	0.081194256	0.130690008	0.621273636	0.534419597	0.778618891
14113	ENSG00000132821	VSTM2L	16.72210062	-0.330547871	0.46178747	-0.715800865	0.474114318	0.73867404
14114	ENSG00000101407	TTI1	454.0457982	0.119716856	0.146189788	0.81891395	0.41283551	0.694426904
14115	ENSG00000101413	RPRD1B	388.8766528	-0.00752352	0.136474604	-0.055127623	0.95603679	0.982951927
14116	ENSG00000198959	TGM2	44.48541888	-0.776872497	0.394939285	-1.967068171	0.049175352	0.227437648
14117	ENSG00000196756	SNHG17	66.43354137	-0.155563535	0.24239036	-0.641789281	0.521010011	0.770738775
14118	ENSG00000235408	SNORA71B	11.59028775	0.430229188	0.483980605	0.888938904	0.374035916	0.661808698
14119	ENSG00000225091	SNORA71A	123.5644103	0.213368548	0.216303994	0.986429071	0.323922605	0.618592237
14120	ENSG00000201512	SNORA71C	15.45381348	0.617849125	0.454808472	1.358482006	0.174310788	0.456991356
14121	ENSG00000200354	SNORA71D	56.81408053	-0.303896998	0.323373405	-0.939771157	0.347334957	0.639512768
14122	ENSG00000174365	SNHG11	170.7611036	0.132760086	0.176237534	0.753301999	0.451268458	0.723379242
14123	ENSG00000170471	RALGAPB	1522.113198	-0.147144218	0.149042039	-0.987266537	0.323511991	0.618592237
14124	ENSG00000124143	ARHGAP40	158.3838248	-0.698414892	0.183267573	-3.810902708	0.00013846	0.002880011
14125	ENSG00000101442	ACTR5	132.3604398	-0.068798797	0.18058104	-0.38098572	0.703213845	0.876148644
14126	ENSG00000101445	PPP1R16B	22.51299901	-0.101498964	0.343287569	-0.295667461	0.767484049	0.906712355
14127	ENSG00000101447	FAM83D	352.0662164	-0.514855227	0.191455807	-2.689159627	0.007163216	0.062871181
14128	ENSG00000101452	DHX35	199.6764452	0.004614844	0.141041739	0.032719702	0.973898113	0.989512424
14129	ENSG00000204103	MAFB	88.41109318	-0.830189741	0.231506066	-3.586038831	0.000335739	0.005947983
14130	ENSG00000198900	TOP1	974.0726407	-0.181772875	0.178021718	-1.021071344	0.307220639	0.602584393
14131	ENSG00000124181	PLCG1	476.6046662	-0.331060822	0.228248062	-1.450443083	0.146935	0.42034967
14132	ENSG00000174306	ZHX3	719.0758888	-0.184369534	0.181696677	-1.01471054	0.310243828	0.605826444
14133	ENSG00000132793	LPIN3	355.0189749	-0.610067511	0.198437322	-3.074358721	0.002109556	0.025869747
14134	ENSG00000124177	CHD6	960.7066833	0.054798074	0.120846787	0.453450816	0.650224152	0.85140641
14135	ENSG00000124193	SRSF6	877.5267542	0.275078456	0.102536024	2.682749395	0.007301968	0.063837346
14136	ENSG00000185513	L3MBTL1	42.73145334	0.267270678	0.258248577	1.034935725	0.300698929	0.595869452
14137	ENSG00000101052	IFT52	378.2552177	0.291229994	0.131430246	2.215852159	0.026701629	0.154951885
14138	ENSG00000101057	MYBL2	10.08523386	1.109311224	0.510256896	2.174024953	0.029703261	0.166357691
14139	ENSG00000149596	JPH2	25.73923303	-0.973532547	0.388307727	-2.507116082	0.012172073	0.091516176
14140	ENSG00000132823	OSER1	725.2736995	-0.250974698	0.149449979	-1.679322404	0.093089227	0.330098183
14141	ENSG00000223891	OSER1-DT	33.17900274	-0.480474654	0.306302967	-1.568625528	0.116735221	0.37390689
14142	ENSG00000197296	FITM2	179.139329	-0.228930648	0.156663532	-1.461288689	0.143936233	0.415758837
14143	ENSG00000226243	RPL37AP1	8.035091457	-0.211931106	0.633719707	-0.334424042	0.7380596	0.892229234
14144	ENSG00000124120	TTPAL	885.885735	-0.665386926	0.110922741	-5.998652063	1.99E-09	1.29E-07
14145	ENSG00000132824	SERINC3	3696.463533	-0.321309868	0.136534309	-2.353326944	0.018606266	0.122427025
14146	ENSG00000168734	PKIG	324.3566997	-0.068252806	0.139111439	-0.49063403	0.623685313	0.835465126
14147	ENSG00000196839	ADA	465.3940219	0.185568241	0.160987446	1.152687653	0.249038611	0.544357901
14148	ENSG00000166913	YWHAB	3811.693285	-0.036931745	0.129701554	-0.284744046	0.775840243	0.910324731
14149	ENSG00000101104	PABPC1L	30.1818187	-0.418754442	0.343329378	-1.219687186	0.222583481	0.516979987
14150	ENSG00000025772	TOMM34	523.8384129	0.160282333	0.150687101	1.063676534	0.287475259	0.582700705
14151	ENSG00000227477	STK4-DT	9.325526187	0.762995585	0.514537419	1.482876769	0.138107155	0.40695413
14152	ENSG00000101109	STK4	946.1961146	0.003639193	0.118502214	0.030709917	0.975500883	0.990296391
14153	ENSG00000124134	KCNS1	8.77443782	0.323581538	0.58133203	0.556620867	0.577786494	0.805701912
14154	ENSG00000175121	WFDC5	474.4493175	-0.36746561	0.203989468	-1.801395009	0.071640642	0.284440293
14155	ENSG00000168703	WFDC12	2354.481633	-0.665424881	0.576347203	-1.154555583	0.248272465	0.543573335
14156	ENSG00000283142		56.46309568	-0.731350787	0.254207022	-2.876988919	0.004014897	0.041199472
14157	ENSG00000124102	PI3	73957.6266	-0.936837409	0.188458318	-4.971058942	6.66E-07	2.80E-05
14158	ENSG00000124107	SLPI	47729.38792	-0.693040066	0.166758544	-4.155949361	3.24E-05	0.000819849
14159	ENSG00000124145	SDC4	4562.854523	-0.73967085	0.101409324	-7.293913633	3.01E-13	4.38E-11
14160	ENSG00000275894		15.46482086	-1.03694707	0.479145534	-2.164158896	0.030452157	0.168652206
14161	ENSG00000204070	SYS1	454.2926785	0.027584327	0.121076897	0.227824863	0.819782397	0.93022941
14162	ENSG00000124155	PIGT	960.8611964	-0.01284858	0.118728873	-0.108217819	0.913822911	0.968290425
14163	ENSG00000101443	WFDC2	6.543795868	-1.048551269	0.695514783	-1.507590197	0.131659443	0.397379751
14164	ENSG00000235508	RPS2P7	149.7384253	0.060846828	0.196948546	0.308947841	0.757361204	0.901406042
14165	ENSG00000124116	WFDC3	7.082269871	-1.154855185	0.771488354	-1.496918495	0.134414467	0.401758693
14166	ENSG00000101457	DNTTIP1	260.0888194	-0.191217895	0.165331292	-1.156574126	0.247446398	0.543284494
14167	ENSG00000175063	UBE2C	10.71602051	1.103218244	0.567251879	1.944847228	0.051793368	0.235569352
14168	ENSG00000124104	SNX21	163.6189806	-0.506924033	0.221010015	-2.293669966	0.021809463	0.136209827
14169	ENSG00000101473	ACOT8	480.3744609	0.052434076	0.135526556	0.386891523	0.698836517	0.874843397
14170	ENSG00000132801	ZSWIM3	101.6704426	-0.059839177	0.205063781	-0.291807638	0.770433705	0.908059547
14171	ENSG00000168612	ZSWIM1	227.1909784	0.072679285	0.163218516	0.445288237	0.656111467	0.854252918
14172	ENSG00000124257	NEURL2	18.7401331	0.226197994	0.401414496	0.563502305	0.573092891	0.802407363
14173	ENSG00000064601	CTSA	1332.615575	-0.480412389	0.143061179	-3.35809053	0.000784829	0.011767091
14174	ENSG00000100979	PLTP	219.6448655	0.431165181	0.249055984	1.731197836	0.083416485	0.311674227
14175	ENSG00000285796		28.00015936	-0.119547874	0.390153766	-0.3064122	0.75929082	0.902224301
14176	ENSG00000100982	PCIF1	96.84090434	-0.393340801	0.209436824	-1.878088071	0.060369118	0.257938546
14177	ENSG00000198026	ZNF335	198.4151202	-0.409939844	0.200398693	-2.045621344	0.04079364	0.203743477
14178	ENSG00000100985	MMP9	53.05644521	-0.9991604	0.421187188	-2.372247849	0.017680226	0.118513616
14179	ENSG00000124140	SLC12A5	7.686860627	0.187234496	0.578168686	0.323840603	0.746058714	0.896326718
14180	ENSG00000124160	NCOA5	259.3996556	-0.027333565	0.17579235	-0.155487794	0.876436776	0.953385562
14181	ENSG00000101017	CD40	239.3260957	0.037294945	0.156747999	0.237929324	0.811935911	0.926464347
14182	ENSG00000080189	SLC35C2	563.452326	-0.206538082	0.121756181	-1.69632524	0.089824303	0.323926529
14183	ENSG00000062598	ELMO2	844.4578524	-0.332745809	0.117437187	-2.833393888	0.00460566	0.04568072
14184	ENSG00000158296	SLC13A3	43.27637401	0.57252407	0.306996863	1.864918305	0.062192856	0.261906692
14185	ENSG00000273893		7.648206422	0.666695149	0.576364912	1.156724038	0.247385125	0.543232218
14186	ENSG00000172315	TP53RK	546.7639837	0.351630808	0.119131696	2.951614225	0.003161176	0.034530975
14187	ENSG00000197496	SLC2A10	15.63710846	0.567671172	0.399636243	1.420469695	0.155470985	0.431191707
14188	ENSG00000064655	EYA2	27.69205918	-0.545301773	0.378197873	-1.441842515	0.149346806	0.423586177
14189	ENSG00000101040	ZMYND8	1308.79994	0.252877428	0.119931149	2.108521685	0.034985889	0.184291698
14190	ENSG00000267882		10.23558377	-0.32627478	0.55428221	-0.588643788	0.556100253	0.792063315
14191	ENSG00000124151	NCOA3	2362.247657	-0.06403677	0.111270621	-0.575504746	0.564949982	0.796959003
14192	ENSG00000196562	SULF2	4424.46727	-0.338663313	0.128271327	-2.640210562	0.008285453	0.070089841
14193	ENSG00000124198	ARFGEF2	2493.75503	0.07992043	0.103663239	0.770962114	0.440729388	0.714446998
14194	ENSG00000124207	CSE1L	3199.055198	0.314099582	0.131290329	2.392404561	0.016738381	0.114306009
14195	ENSG00000124214	STAU1	1699.943921	-0.124011937	0.097314182	-1.274345985	0.202540826	0.494206046
14196	ENSG00000124228	DDX27	1042.403426	-0.119836141	0.113991403	-1.051273493	0.293132998	0.587883172
14197	ENSG00000124201	ZNFX1	3813.924172	0.062072018	0.127578298	0.48654057	0.626583948	0.836875077
14198	ENSG00000177410	ZFAS1	1114.393627	0.289906982	0.198679435	1.459169555	0.144518446	0.41696611
14199	ENSG00000209042	SNORD12C	12.37357542	-0.562519313	0.512281897	-1.09806596	0.272175688	0.567590239
14200	ENSG00000222365	SNORD12B	9.521646778	-0.71051251	0.540255934	-1.315140593	0.188462656	0.476896227
14201	ENSG00000158470	B4GALT5	883.9225246	-0.806732893	0.116433238	-6.928716465	4.25E-12	4.71E-10
14202	ENSG00000197818	SLC9A8	99.53823166	-0.129319883	0.212286447	-0.609176353	0.542407553	0.784438804
14203	ENSG00000158480	SPATA2	49.10007056	-0.404326631	0.25875444	-1.562588189	0.118149488	0.37639384
14204	ENSG00000124226	RNF114	836.3717628	-0.116025001	0.138967034	-0.83491025	0.403768243	0.686668866
14205	ENSG00000244687	UBE2V1	42.84212441	0.150551403	0.288045938	0.522664558	0.601207706	0.820677377
14206	ENSG00000240849	PEDS1	968.5712083	-0.236006656	0.163411774	-1.444245117	0.148670038	0.423026311
14207	ENSG00000231742	LINC01273	8.345713022	-0.22348539	0.584440683	-0.382391911	0.702170689	0.875857185
14208	ENSG00000172216	CEBPB	238.4810266	-0.586463462	0.266883018	-2.197455154	0.027987956	0.159724899
14209	ENSG00000196396	PTPN1	1020.740421	-0.104559079	0.200957408	-0.520304675	0.602851238	0.822132908
14210	ENSG00000124171	PARD6B	355.349221	-0.647827574	0.173019946	-3.744236374	0.000180943	0.003611749
14211	ENSG00000124243	BCAS4	208.8652793	-0.339092502	0.152487686	-2.223736952	0.026166148	0.153174364
14212	ENSG00000230043	TMSB4XP6	278.0244727	-0.282095257	0.220859727	-1.277259828	0.201510531	0.492989751
14213	ENSG00000101126	ADNP	771.2833574	0.072789443	0.192977009	0.377192309	0.706030695	0.877726335
14214	ENSG00000000419	DPM1	887.737629	0.225204587	0.138089063	1.630864757	0.10291886	0.34995337
14215	ENSG00000124217	MOCS3	217.3397871	0.062854094	0.136961076	0.458919391	0.646292053	0.849403771
14216	ENSG00000026559	KCNG1	403.7028766	-0.65874943	0.215853593	-3.051834445	0.002274475	0.027260097
14217	ENSG00000101096	NFATC2	43.76476576	-0.349350202	0.336844534	-1.037125933	0.299677171	0.594685752
14218	ENSG00000054793	ATP9A	728.835838	-0.070230516	0.136081474	-0.516091677	0.605790381	0.824099483
14219	ENSG00000020256	ZFP64	258.5801109	0.005737524	0.165254927	0.03471923	0.972303627	0.988960983
14220	ENSG00000233347	ERP29P1	6.171386852	0.05249322	0.658490583	0.079717495	0.936461944	0.974590679
14221	ENSG00000234948	LINC01524	7.398348766	-1.604517085	0.736824061	-2.177612228	0.029434918	0.165154859
14222	ENSG00000182463	TSHZ2	161.8329174	-0.525537615	0.18604698	-2.824757561	0.00473164	0.046481052
14223	ENSG00000171940	ZNF217	2009.30185	-0.077285035	0.159658068	-0.48406595	0.628339065	0.838292046
14224	ENSG00000064787	BCAS1	904.6914039	-0.358480751	0.232293698	-1.543222025	0.122776915	0.383646005
14225	ENSG00000101132	PFDN4	245.0818034	0.084179444	0.240280728	0.350337892	0.726085131	0.886917564
14226	ENSG00000185834	RPL12P4	18.83126762	0.425944514	0.380009188	1.120879516	0.262339151	0.556867545
14227	ENSG00000124098	FAM210B	730.4004766	-0.151538333	0.130754087	-1.158956758	0.246473812	0.542210327
14228	ENSG00000087586	AURKA	162.3747084	0.725064611	0.172603781	4.200745812	2.66E-05	0.00069264
14229	ENSG00000101138	CSTF1	907.9620091	0.226025091	0.14190791	1.592758929	0.111214282	0.363705862
14230	ENSG00000022277	RTF2	1411.389458	0.053575929	0.114247244	0.468947232	0.639107354	0.845049928
14231	ENSG00000087510	TFAP2C	170.9144455	-0.317083822	0.168521818	-1.881559466	0.059895854	0.257313922
14232	ENSG00000101144	BMP7	95.97833145	-0.822364933	0.244363133	-3.365339623	0.000764495	0.011552118
14233	ENSG00000101146	RAE1	701.769577	0.202368955	0.101234947	1.999002919	0.045608038	0.217768491
14234	ENSG00000132819	RBM38	47.93602867	0.140986912	0.269309916	0.523511774	0.60061816	0.820286782
14235	ENSG00000124097	HMGB1P1	37.40679654	0.026960244	0.289275131	0.093199315	0.925745219	0.972035633
14236	ENSG00000124256	ZBP1	7.608073528	-0.864349066	0.767474472	-1.126225169	0.260070223	0.554561701
14237	ENSG00000124225	PMEPA1	399.5061167	-1.372781216	0.181116931	-7.579530003	3.47E-14	5.69E-12
14238	ENSG00000278709	NKILA	10.73188012	-1.206466147	0.707274604	-1.705795939	0.08804608	0.321120261
14239	ENSG00000124224	PPP4R1L	106.0429721	-0.219914183	0.215500993	-1.020478746	0.307501464	0.602584393
14240	ENSG00000124209	RAB22A	1176.81037	-0.149299149	0.155348067	-0.961062161	0.336520914	0.630383671
14241	ENSG00000124164	VAPB	637.2241026	-0.067221583	0.167457208	-0.40142544	0.688106923	0.869490873
14242	ENSG00000231290	APCDD1L-DT	12.5216422	-1.850099427	0.566463079	-3.266054746	0.001090572	0.015535102
14243	ENSG00000124222	STX16	198.507182	-0.064504809	0.233564366	-0.276175728	0.782413098	0.913101619
14244	ENSG00000215440	NPEPL1	39.21252875	-0.329010815	0.297095334	-1.10742505	0.268110201	0.562994894
14245	ENSG00000087460	GNAS	6343.954734	-0.252572924	0.134399643	-1.879267812	0.060207934	0.257763183
14246	ENSG00000225806		7.897494034	-1.45976671	0.656743322	-2.222735522	0.026233639	0.153391153
14247	ENSG00000284985		7.113776912	0.213285986	0.608817986	0.350327997	0.726092556	0.886917564
14248	ENSG00000101158	NELFCD	725.3554702	-0.042840143	0.145923373	-0.293579718	0.769079076	0.907364957
14249	ENSG00000101160	CTSZ	433.6680339	-0.560769724	0.188798744	-2.970198388	0.002976075	0.033065915
14250	ENSG00000124172	ATP5F1E	3804.803223	-0.001768074	0.200120028	-0.008835066	0.992950729	0.996831212
14251	ENSG00000101166	PRELID3B	1917.820502	0.018396179	0.123479685	0.148981418	0.881568295	0.955600701
14252	ENSG00000087495	PHACTR3	26.9817756	1.688317778	0.465190458	3.629304403	0.000284186	0.005223299
14253	ENSG00000196227	FAM217B	217.9140564	0.776552026	0.183714663	4.226946358	2.37E-05	0.000627336
14254	ENSG00000132825	PPP1R3D	211.0039259	0.322539558	0.133634556	2.413593964	0.015796054	0.11066652
14255	ENSG00000124215	CDH26	352.663087	4.970535973	0.266580789	18.6455145	1.37E-77	7.06E-74
14256	ENSG00000176659	LINC02910	107.5741517	1.04590573	0.174005313	6.010768932	1.85E-09	1.22E-07
14257	ENSG00000228340	MIR646HG	8.132354274	2.268400886	0.643739107	3.523789156	0.000425423	0.007205537
14258	ENSG00000130699	TAF4	51.24751132	-0.030695997	0.254562736	-0.120583229	0.904021153	0.964682326
14259	ENSG00000149657	LSM14B	364.9813591	-0.126600292	0.138243851	-0.915775216	0.359784805	0.649516015
14260	ENSG00000101182	PSMA7	3258.971177	0.115901698	0.122332936	0.947428407	0.343420522	0.636424252
14261	ENSG00000184402	SS18L1	200.1842675	0.049254703	0.185677053	0.265270815	0.790800846	0.917104134
14262	ENSG00000101181	MTG2	563.78102	-0.012839468	0.125925524	-0.101960808	0.918787784	0.970267765
14263	ENSG00000130703	OSBPL2	1912.903443	-0.26581512	0.101317403	-2.623587988	0.008700897	0.072216975
14264	ENSG00000130706	ADRM1	1475.785568	-0.138532133	0.12995066	-1.066036391	0.286407192	0.581370095
14265	ENSG00000130702	LAMA5	345.2455087	-0.539428371	0.204657935	-2.635755953	0.008395009	0.070628967
14266	ENSG00000273619	RPS21-DT	13.09628387	0.118803134	0.444735425	0.267132159	0.789367408	0.916705836
14267	ENSG00000171858	RPS21	4216.908894	0.339405904	0.201623905	1.683361427	0.092305146	0.328973705
14268	ENSG00000149679	CABLES2	49.55833018	-0.36517603	0.266727307	-1.369098776	0.170968401	0.453161817
14269	ENSG00000130701	RBBP8NL	94.16780947	-0.648606994	0.191078769	-3.394448253	0.00068767	0.010630956
14270	ENSG00000167046		8.509191767	-0.13841142	0.522217579	-0.265045501	0.79097441	0.917104134
14271	ENSG00000101187	SLCO4A1	190.4090438	0.145786638	0.173838558	0.838632344	0.401675654	0.684626548
14272	ENSG00000277496	SLCO4A1-AS2	89.49585021	-0.577065845	0.367942432	-1.568359053	0.116797361	0.373973942
14273	ENSG00000276317		19.88196487	-0.048003124	0.458291454	-0.104743659	0.916579218	0.969650494
14274	ENSG00000101189	MRGBP	323.1557399	-0.090460876	0.125420765	-0.721259166	0.470750075	0.735421742
14275	ENSG00000060491	OGFR	687.032732	-0.134987686	0.158686897	-0.850654267	0.394961435	0.679058185
14276	ENSG00000101190	TCFL5	303.7204569	0.25103969	0.137837959	1.821266735	0.06856632	0.276857036
14277	ENSG00000101191	DIDO1	904.0125905	-0.09877969	0.127653283	-0.773812376	0.439041753	0.713286235
14278	ENSG00000273759		5.150767821	-0.541168185	0.701921969	-0.770980548	0.440718461	0.714446998
14279	ENSG00000101193	GID8	2997.807398	-0.060643302	0.118166438	-0.513202421	0.607809732	0.825607774
14280	ENSG00000225978	HAR1A	6.790564739	0.374745467	0.54004496	0.693915312	0.48773532	0.748220095
14281	ENSG00000149658	YTHDF1	418.8039867	-0.108724427	0.206323207	-0.526961696	0.598220188	0.81902294
14282	ENSG00000101199	ARFGAP1	755.1956934	-0.101451246	0.224989698	-0.450915073	0.65205076	0.852025813
14283	ENSG00000101210	EEF1A2	255.103619	-0.481142896	0.155734436	-3.089508704	0.002004878	0.024920314
14284	ENSG00000125534	PPDPF	485.0976826	-0.541782261	0.181223567	-2.989579507	0.002793617	0.031521247
14285	ENSG00000101213	PTK6	1709.276546	-0.755258418	0.157323198	-4.800680564	1.58E-06	5.89E-05
14286	ENSG00000125531	FNDC11	14.86532014	-1.360150368	0.499576497	-2.722606801	0.006476909	0.058835509
14287	ENSG00000130589	HELZ2	613.1793504	-0.423910338	0.223962477	-1.892773926	0.05838794	0.253286953
14288	ENSG00000101216	GMEB2	230.3537142	-0.415259395	0.196860273	-2.109411855	0.034909047	0.184075656
14289	ENSG00000232442	MHENCR	36.9028218	0.373824508	0.284640844	1.31331998	0.189075149	0.477896895
14290	ENSG00000197457	STMN3	18.14812562	0.509869343	0.459924887	1.108592637	0.267605956	0.562395773
14291	ENSG00000026036	RTEL1-TNFRSF6B	6.751791593	0.849439021	0.651874472	1.303071461	0.192550366	0.482487203
14292	ENSG00000101246	ARFRP1	521.7983042	-0.359732505	0.180566469	-1.99224422	0.046344269	0.21957171
14293	ENSG00000197114	ZGPAT	49.2988017	-0.030112886	0.291122124	-0.103437299	0.91761591	0.969776058
14294	ENSG00000203896	LIME1	7.183338399	0.273253454	0.690488319	0.39573943	0.692297264	0.871285138
14295	ENSG00000125520	SLC2A4RG	284.4435231	-0.351502204	0.200088571	-1.756733047	0.078963322	0.302128086
14296	ENSG00000130584	ZBTB46	16.27397441	-0.272710963	0.421566051	-0.646899726	0.517696843	0.768656649
14297	ENSG00000268858		60.05085013	-0.704709945	0.345930818	-2.037141267	0.041635887	0.206014104
14298	ENSG00000101150	TPD52L2	2652.773053	-0.172786401	0.140506987	-1.229735294	0.218796246	0.51394436
14299	ENSG00000101152	DNAJC5	3220.4521	-0.300955658	0.194523483	-1.547143063	0.121828752	0.382585738
14300	ENSG00000198276	UCKL1	434.6551953	-0.25247159	0.126157497	-2.001241272	0.045366395	0.217220332
14301	ENSG00000196700	ZNF512B	338.3264121	-0.309194395	0.425144869	-0.727268322	0.4670616	0.732853552
14302	ENSG00000130590	SAMD10	44.77754853	-0.474076453	0.282978405	-1.67530965	0.093873493	0.331403327
14303	ENSG00000101161	PRPF6	1631.654942	-0.080993411	0.132837886	-0.609716202	0.54204982	0.784438804
14304	ENSG00000196421	C20orf204	10.6015441	-0.556352814	0.616832581	-0.901951083	0.367082854	0.656580764
14305	ENSG00000171703	TCEA2	68.50119163	0.0184768	0.265731307	0.06953189	0.944566249	0.978119272
14306	ENSG00000171700	RGS19	194.1191057	-0.152072785	0.14259286	-1.066482462	0.286205603	0.581197227
14307	ENSG00000125510	OPRL1	10.32443729	-0.334796797	0.537588979	-0.622774667	0.533432608	0.77774067
14308	ENSG00000203880	PCMTD2	826.9560746	0.14343983	0.131375582	1.091830211	0.274907737	0.570199563
14309	ENSG00000277117		22.68086676	-0.168758951	0.372910945	-0.452544912	0.650876474	0.851578741
14310	ENSG00000280071		45.97410134	0.283907628	0.235116309	1.207519925	0.227231976	0.522969457
14311	ENSG00000275464		366.9167473	-0.115989954	0.19618954	-0.59121375	0.554377211	0.791414903
14312	ENSG00000280433		281.2937799	-0.160495246	0.150022711	-1.069806329	0.284706493	0.579986939
14313	ENSG00000279094	LINC01670	21.32968905	-0.585100158	0.364488664	-1.605262977	0.108435943	0.359486752
14314	ENSG00000274333	LINC03104	212.97159	0.29491599	0.184524631	1.59824728	0.109987955	0.361972374
14315	ENSG00000279186		10.85999471	1.255622912	0.55021052	2.282077253	0.02248478	0.138459301
14316	ENSG00000279064		15.63767607	0.554525559	0.438806681	1.263712662	0.206333179	0.499827175
14317	ENSG00000274559		277.3390135	0.046229783	0.151399271	0.305350105	0.760099519	0.902548032
14318	ENSG00000280013		20.54335257	-2.055727148	0.47056992	-4.368590219	1.25E-05	0.000363663
14319	ENSG00000280095	NA	6.625231484	-0.509651326	0.667413847	-0.763621145	0.445093045	0.71767121
14320	ENSG00000280179		8.087563916	-0.702261489	0.572926252	-1.225745001	0.22029465	0.514459617
14321	ENSG00000275993		577.7886077	-0.607168809	0.186811108	-3.250175088	0.00115334	0.016249018
14322	ENSG00000275496		189.8628154	0.318154952	0.184115155	1.72802153	0.083984364	0.312518351
14323	ENSG00000278903		65.92310631	-0.320870573	0.245272772	-1.308219297	0.190798939	0.480206408
14324	ENSG00000274276		473.6913294	-0.075655529	0.223783999	-0.338073898	0.7353075	0.891052323
14325	ENSG00000275895		269.2666827	0.206921915	0.145678089	1.420405202	0.155489749	0.431191707
14326	ENSG00000280145		58.45888071	-0.152804747	0.225602186	-0.677319443	0.498203297	0.755577344
14327	ENSG00000280164		7.889145348	0.715322167	0.558794875	1.280115833	0.200504401	0.491628115
14328	ENSG00000280018		26.74679098	0.005012494	0.324756301	0.01543463	0.987685436	0.994497605
14329	ENSG00000277067		186.6524763	0.328727649	0.184206804	1.784557582	0.074333107	0.290859654
14330	ENSG00000279303		10.85999471	1.255622912	0.55021052	2.282077253	0.02248478	0.138459301
14331	ENSG00000276077	LINC03105	196.8782956	0.296347249	0.183174219	1.617843654	0.105696296	0.354013669
14332	ENSG00000277991		201.9119955	0.270979457	0.188289957	1.439160439	0.150105071	0.424663998
14333	ENSG00000273590		160.1179309	0.108159022	0.208615633	0.518460772	0.604136823	0.822939536
14334	ENSG00000276289		8.853044326	-0.569078923	0.561210402	-1.014020625	0.310572911	0.605931681
14335	ENSG00000279967		10.85999471	1.255622912	0.55021052	2.282077253	0.02248478	0.138459301
14336	ENSG00000278996		16.65868579	-0.524952318	0.423358324	-1.239971647	0.214985881	0.509303498
14337	ENSG00000275708	MIR3648-1	32.23259939	-0.381906845	0.300335921	-1.271598961	0.203515646	0.49572207
14338	ENSG00000277437		6.117813042	0.833414914	0.654099616	1.274140655	0.202613573	0.494262615
14339	ENSG00000280800		2307.793204	-0.625974529	0.455958405	-1.37287639	0.169790777	0.451359995
14340	ENSG00000278233	RNA5-8SN2	5671.626193	0.638813098	1.086030696	0.588209063	0.556391975	0.792063315
14341	ENSG00000281383		1422.056526	-0.7179352	0.449250448	-1.598073421	0.110026638	0.361972374
14342	ENSG00000277739		5670.275524	0.63977016	1.086480112	0.588846637	0.555964158	0.792063315
14343	ENSG00000280441		16.62626467	-0.503435812	0.415994309	-1.210198796	0.22620262	0.521534926
14344	ENSG00000280614		2312.305396	-0.62478086	0.45552358	-1.371566452	0.170198443	0.45205387
14345	ENSG00000275215	RNA5-8SN3	5672.49574	0.639280619	1.086113952	0.588594427	0.556133374	0.792063315
14346	ENSG00000281181		2313.772627	-0.624623248	0.455537545	-1.371178415	0.170319345	0.452297048
14347	ENSG00000278189	RNA5-8SN1	5671.145071	0.640237658	1.086563438	0.589231733	0.555705833	0.792063315
14348	ENSG00000278931		34.48045863	0.805899851	1.502686805	0.536305934	0.59174713	0.814630093
14349	ENSG00000264462	MIR3648-2	32.06358832	-0.367611082	0.308367756	-1.192119069	0.233214561	0.529215681
14350	ENSG00000188681	TEKT4P2	84.7891615	-0.079775962	0.19464896	-0.409845304	0.68191943	0.866767621
14351	ENSG00000278932		17.12881983	-0.148906947	0.380558036	-0.391285779	0.69558601	0.873193286
14352	ENSG00000270533		47.80177985	0.168291969	0.252623355	0.666177396	0.505297719	0.760411065
14353	ENSG00000275945	EIF3FP1	12.68726079	0.610183527	0.553110967	1.103184648	0.269946987	0.564829925
14354	ENSG00000187172	BAGE2	25.78425058	-0.134698836	0.425650707	-0.316453924	0.751657993	0.899066115
14355	ENSG00000155304	HSPA13	468.3975242	0.095289007	0.191629786	0.497255721	0.619008732	0.832608105
14356	ENSG00000235609		13.33757441	0.084840228	0.450530454	0.188311861	0.850632188	0.940994086
14357	ENSG00000180530	NRIP1	1633.056378	0.079965573	0.121589862	0.657666455	0.510752482	0.763634284
14358	ENSG00000155313	USP25	1077.367999	-0.128958704	0.11246106	-1.146696499	0.251507078	0.546312673
14359	ENSG00000215386	MIR99AHG	7.204036037	1.629188513	0.729245942	2.234072787	0.025478284	0.150631682
14360	ENSG00000154639	CXADR	353.2936612	0.16393358	0.173840806	0.943009775	0.345675903	0.638749493
14361	ENSG00000154640	BTG3	470.5397588	0.39864824	0.132952822	2.998418799	0.002713845	0.030892531
14362	ENSG00000280594	BTG3-AS1	12.72673525	0.063457733	0.487886831	0.130066501	0.896513813	0.961742748
14363	ENSG00000154642	C21orf91	486.4264838	0.435510515	0.163099493	2.670213786	0.007580297	0.065711536
14364	ENSG00000154645	CHODL	10.25422983	0.677715515	0.497758197	1.361535619	0.173344485	0.455615083
14365	ENSG00000198618	PPIAP22	3139.958363	0.203627242	0.137893988	1.476694128	0.139757647	0.409210603
14366	ENSG00000213885	RPL13AP7	1216.512181	0.313047947	0.180245609	1.736785427	0.082425052	0.309782329
14367	ENSG00000154719	MRPL39	487.3836147	0.249921807	0.134927538	1.852266857	0.063987512	0.266839699
14368	ENSG00000154723	ATP5PF	853.3596574	0.368662238	0.157606313	2.339133704	0.019328515	0.125541677
14369	ENSG00000154727	GABPA	557.8201003	0.30903199	0.156608323	1.973279483	0.048463729	0.225330756
14370	ENSG00000142192	APP	5791.152793	-0.23480788	0.145962401	-1.608687431	0.107684705	0.358310158
14371	ENSG00000166265	CYYR1	30.90751856	0.249158144	0.303756431	0.820256359	0.412069979	0.693722217
14372	ENSG00000154734	ADAMTS1	78.63005033	-0.985754716	0.256507226	-3.842990049	0.000121544	0.00255924
14373	ENSG00000156239	N6AMT1	141.7404568	0.187011668	0.191055189	0.978835848	0.327661094	0.621156665
14374	ENSG00000198862	LTN1	1334.295087	0.264199659	0.185184153	1.426686114	0.15367039	0.428924614
14375	ENSG00000156253	RWDD2B	319.2353366	0.313761231	0.130264207	2.408652682	0.016011527	0.111516345
14376	ENSG00000156256	USP16	774.9736785	0.116926835	0.167389424	0.698531798	0.484844679	0.746352639
14377	ENSG00000156261	CCT8	3220.152058	0.249233545	0.103531943	2.407310619	0.016070495	0.111655277
14378	ENSG00000156265	MAP3K7CL	21.05500218	-0.323464384	0.349935977	-0.924353039	0.355302537	0.645406953
14379	ENSG00000156273	BACH1	2013.503397	-0.303205183	0.198361976	-1.528544882	0.126377309	0.389181511
14380	ENSG00000156282	CLDN17	139.2950321	-1.189646003	0.466397846	-2.550710755	0.01075035	0.08402391
14381	ENSG00000184351	KRTAP19-1	68.87700385	0.247956358	0.291446827	0.850777347	0.394893048	0.679058185
14382	ENSG00000156299	TIAM1	375.6918826	-0.547144453	0.13909478	-3.93360882	8.37E-05	0.001839884
14383	ENSG00000142168	SOD1	1261.501207	0.157807576	0.164110005	0.961596314	0.336252424	0.630187087
14384	ENSG00000156304	SCAF4	74.08708599	-0.051018177	0.231334089	-0.220538952	0.82545144	0.931996414
14385	ENSG00000159055	MIS18A	73.18480654	0.151801447	0.20243218	0.749887924	0.453322208	0.724798257
14386	ENSG00000142207	URB1	584.8925627	-0.173649954	0.198413501	-0.87519223	0.38146932	0.668274023
14387	ENSG00000200792	SNORA80A	22.72731895	-0.038457363	0.439927596	-0.087417483	0.930339673	0.973666709
14388	ENSG00000256073	URB1-AS1	46.17469077	0.445696804	0.253896956	1.755423972	0.079186815	0.302554877
14389	ENSG00000166979	EVA1C	53.12145588	0.245181824	0.224370991	1.092751889	0.274502751	0.569956455
14390	ENSG00000229007	EXOSC3P1	6.723294454	-0.402882236	0.683263626	-0.58964391	0.555429407	0.792063315
14391	ENSG00000159079	CFAP298	129.84565	0.194223154	0.172764888	1.124205019	0.260926061	0.555159706
14392	ENSG00000159082	SYNJ1	84.25382364	0.351723995	0.222978677	1.57738847	0.114706167	0.370557109
14393	ENSG00000159086	PAXBP1	438.8882108	0.141001392	0.142769082	0.987618537	0.323339504	0.618470065
14394	ENSG00000205930	C21orf62-AS1	11.1830592	0.246586621	0.513269977	0.480422843	0.630926755	0.840103396
14395	ENSG00000159110	IFNAR2	30.03465192	0.153850436	0.34600048	0.444653823	0.656569945	0.854323842
14396	ENSG00000142166	IFNAR1	578.6079532	0.274697278	0.216016279	1.271650819	0.203497212	0.49572207
14397	ENSG00000159128	IFNGR2	1411.420674	0.265706017	0.105522708	2.517998468	0.011802383	0.089522705
14398	ENSG00000142188	TMEM50B	315.5720451	-0.200519648	0.139003465	-1.442551439	0.149146871	0.423585909
14399	ENSG00000177692	DNAJC28	25.20104631	0.291409588	0.381456127	0.763939983	0.444903009	0.717514919
14400	ENSG00000159131	GART	2126.183506	0.253660318	0.101456283	2.500193281	0.012412557	0.09287123
14401	ENSG00000159140	SON	2821.653814	-0.062691942	0.212581807	-0.294907371	0.768064641	0.90700125
14402	ENSG00000159147	DONSON	94.62946627	-0.038591279	0.235998885	-0.163523142	0.870106554	0.950592027
14403	ENSG00000205758	CRYZL1	164.1061507	-0.028672925	0.191876552	-0.14943423	0.881211003	0.955476975
14404	ENSG00000205726	ITSN1	365.4997145	-0.362633411	0.142949092	-2.536801089	0.01118705	0.086559236
14405	ENSG00000241837	ATP5PO	492.7954294	0.274945658	0.165252048	1.663795767	0.09615325	0.335723953
14406	ENSG00000237945	LINC00649	136.7101098	0.176677222	0.19005604	0.929605933	0.352575154	0.642953248
14407	ENSG00000243927	MRPS6	199.3953757	0.601025043	0.230518179	2.607278283	0.009126515	0.074689584
14408	ENSG00000198743	SLC5A3	722.5410489	0.971639708	0.451407682	2.152466047	0.031360667	0.171892587
14409	ENSG00000205670	SMIM11	160.8781143	0.121192893	0.20666326	0.586426892	0.557588677	0.792481573
14410	ENSG00000180509	KCNE1	10.17416233	-0.29202105	0.541575261	-0.539206776	0.589744185	0.813529758
14411	ENSG00000159200	RCAN1	1262.588741	0.135466022	0.139442023	0.971486355	0.331306145	0.624485949
14412	ENSG00000159216	RUNX1	91.33966996	-0.591013943	0.239741849	-2.465209745	0.013693307	0.099507279
14413	ENSG00000185917	SETD4	150.8381293	0.291127457	0.159258835	1.82801449	0.067547377	0.274698607
14414	ENSG00000159228	CBR1	1781.011444	0.308334429	0.149761543	2.058835821	0.039509969	0.199842252
14415	ENSG00000226054	MEMO1P1	227.6229074	0.148973955	0.167624952	0.888733769	0.374146178	0.661927805
14416	ENSG00000236830	CBR3-AS1	54.09397585	-0.395681235	0.298174727	-1.327011311	0.184504941	0.471519618
14417	ENSG00000159231	CBR3	11.13736059	0.673395833	0.507486445	1.326923782	0.184533896	0.471519618
14418	ENSG00000142197	DOP1B	409.432316	-0.434941581	0.139653297	-3.11443834	0.001842955	0.023359754
14419	ENSG00000159256	MORC3	1630.675367	0.117285563	0.144036616	0.814276023	0.415486842	0.696303001
14420	ENSG00000159259	CHAF1B	42.68974877	0.224650954	0.277580059	0.8093195	0.418331393	0.698487895
14421	ENSG00000233818	CLDN14-AS1	6.635083909	0.413640645	0.658662098	0.628001286	0.530003097	0.776423077
14422	ENSG00000159263	SIM2	45.09452984	-0.205809208	0.289568005	-0.710745677	0.477241849	0.740871698
14423	ENSG00000159267	HLCS	263.1626261	-0.000536517	0.160894519	-0.003334588	0.997339389	0.998979444
14424	ENSG00000185808	PIGP	251.5345411	0.218092473	0.159537549	1.367029106	0.171616182	0.453708443
14425	ENSG00000182670	TTC3	2863.454056	0.253543967	0.134783778	1.881116339	0.059956095	0.257338705
14426	ENSG00000157538	VPS26C	700.950599	4.71E-05	0.110293886	0.000427161	0.999659175	0.999910275
14427	ENSG00000157540	DYRK1A	532.2776725	-0.109699624	0.151028676	-0.726349636	0.467624458	0.733438055
14428	ENSG00000157551	KCNJ15	632.5923696	1.285439016	0.171641361	7.489098238	6.93E-14	1.11E-11
14429	ENSG00000157557	ETS2	1232.575706	-0.274859541	0.138183165	-1.989095713	0.046690639	0.220411279
14430	ENSG00000183527	PSMG1	260.4146634	0.346420171	0.133150538	2.601718151	0.009275805	0.075644435
14431	ENSG00000185658	BRWD1	2500.734387	0.09754395	0.182287285	0.535111101	0.592573034	0.815402926
14432	ENSG00000205581	HMGN1	1698.325789	0.123964976	0.119086747	1.040963663	0.297892413	0.592568671
14433	ENSG00000182093	GET1	118.3155302	0.276727009	0.173394162	1.595941902	0.110501765	0.362605508
14434	ENSG00000157578	LCA5L	19.00813022	0.786427878	0.37952913	2.072114668	0.038254749	0.195572822
14435	ENSG00000183778	B3GALT5	11.91082148	0.625553581	0.76948902	0.812946728	0.416248602	0.696934571
14436	ENSG00000171587	DSCAM	27.09041457	-0.538850969	0.314512615	-1.71328889	0.086659405	0.317892546
14437	ENSG00000182240	BACE2	817.3105428	0.154548608	0.133924549	1.153997603	0.248501152	0.543823406
14438	ENSG00000183844	FAM3B	6.486271796	3.041332461	0.840805696	3.617164437	0.000297848	0.005419991
14439	ENSG00000183486	MX2	597.0116467	-0.193079414	0.392624677	-0.491765866	0.622884869	0.834828217
14440	ENSG00000157601	MX1	4673.914934	-0.271971175	0.258354819	-1.052704088	0.292476634	0.58743967
14441	ENSG00000184012	TMPRSS2	303.3569532	0.098582499	0.248919227	0.396042122	0.692073955	0.871285138
14442	ENSG00000183421	RIPK4	1439.803538	0.094813524	0.14577737	0.65039947	0.51543422	0.767573684
14443	ENSG00000141956	PRDM15	155.3304942	0.00724034	0.17262279	0.041943131	0.966544033	0.987015634
14444	ENSG00000157617	C2CD2	494.2118129	-0.304372712	0.138118251	-2.203711022	0.027544674	0.158176622
14445	ENSG00000173276	ZBTB21	364.273237	0.280317736	0.140453967	1.995797927	0.045955923	0.218481997
14446	ENSG00000160179	ABCG1	372.2807081	-0.569979449	0.12709707	-4.484599427	7.31E-06	0.000226091
14447	ENSG00000160188	RSPH1	14.07060205	0.185144775	0.424309192	0.436344011	0.662587155	0.856884446
14448	ENSG00000160190	SLC37A1	152.8334494	-0.530096199	0.181217847	-2.925187602	0.003442486	0.036744488
14449	ENSG00000225431	LINC01671	10.15974817	2.558500088	0.707530289	3.616099731	0.000299075	0.005433174
14450	ENSG00000160191	PDE9A	49.77317787	1.16163442	0.287958162	4.034038873	5.48E-05	0.001292105
14451	ENSG00000160193	WDR4	51.59229763	-0.090595447	0.276814513	-0.327278532	0.743457228	0.89494738
14452	ENSG00000160194	NDUFV3	925.0799837	0.194749112	0.115096267	1.692054109	0.090635657	0.326071681
14453	ENSG00000160199	PKNOX1	231.8501152	0.055630274	0.171586019	0.324212163	0.745777414	0.896310815
14454	ENSG00000160200	CBS	508.333056	-0.081611664	0.220854994	-0.369526005	0.711735693	0.880840071
14455	ENSG00000160201	U2AF1	268.1039598	0.211923485	0.14807002	1.431238314	0.152361926	0.427517635
14456	ENSG00000237989	LINC01679	12.423463	0.177815389	0.494769001	0.359390722	0.719302815	0.884087128
14457	ENSG00000142178	SIK1	522.5886109	-0.621149192	0.186920939	-3.323058382	0.000890363	0.013007736
14458	ENSG00000188660	LINC00319	9.605400002	-0.413665415	0.505727211	-0.817961553	0.413379141	0.694810546
14459	ENSG00000160207	HSF2BP	63.79337377	-1.546558029	0.288964005	-5.352078465	8.69E-08	4.35E-06
14460	ENSG00000234289	H2BC12L	277.5155855	0.046213109	0.151712528	0.30460971	0.760663424	0.90283364
14461	ENSG00000160208	RRP1B	615.6931209	-0.071824764	0.146732364	-0.489495038	0.624491267	0.835818331
14462	ENSG00000160209	PDXK	1463.586061	-0.50268092	0.141042908	-3.564028344	0.000365206	0.006353192
14463	ENSG00000160213	CSTB	14707.79452	-0.393406264	0.145472509	-2.704334074	0.006844144	0.060919448
14464	ENSG00000160214	RRP1	279.0608505	0.140425043	0.161839896	0.867678779	0.385570206	0.671502101
14465	ENSG00000215458	AATBC	23.19530628	1.07810665	0.385099639	2.79955248	0.00511735	0.049326899
14466	ENSG00000160216	AGPAT3	638.3552573	-0.169065408	0.203882679	-0.829228893	0.406974899	0.689189758
14467	ENSG00000160218	TRAPPC10	908.4440124	-0.160470024	0.096931826	-1.655493659	0.097824402	0.339299554
14468	ENSG00000241945	PWP2	431.3657506	-0.133460933	0.209390449	-0.637378324	0.523878444	0.772466977
14469	ENSG00000160221	GATD3	814.0898157	0.068527198	0.120987633	0.566398372	0.571123001	0.801777832
14470	ENSG00000160223	ICOSLG	28.95329162	-0.141623179	0.322554731	-0.439067125	0.660612899	0.856136098
14471	ENSG00000141959	PFKL	1152.857974	-0.127154464	0.224654928	-0.565998995	0.571394464	0.801989272
14472	ENSG00000160226	CFAP410	37.01909307	-0.190491117	0.309017002	-0.61644219	0.537602715	0.781188899
14473	ENSG00000184787	UBE2G2	655.5462772	0.193282315	0.126438441	1.528667338	0.126346933	0.389165724
14474	ENSG00000184900	SUMO3	900.1159353	-0.005538239	0.095190681	-0.05818047	0.953604877	0.982677808
14475	ENSG00000183255	PTTG1IP	2567.992512	-0.278371947	0.092312875	-3.015526773	0.002565333	0.029841114
14476	ENSG00000183250	LINC01547	12.1805126	-0.103231161	0.445477613	-0.231731422	0.816746624	0.928836104
14477	ENSG00000160256	SLX9	129.8013274	0.259295229	0.170042662	1.524883381	0.127288188	0.390604011
14478	ENSG00000235374	SSR4P1	9.116221904	-0.568619072	0.583490699	-0.974512658	0.329802057	0.623480818
14479	ENSG00000197381	ADARB1	133.2219108	0.049353945	0.238215093	0.207182274	0.83586751	0.935345228
14480	ENSG00000186866	POFUT2	76.85731291	-0.234204857	0.243186619	-0.963066382	0.335514211	0.62926266
14481	ENSG00000223768	LINC00205	98.1756145	-0.221326876	0.251322589	-0.880648561	0.378508066	0.665041618
14482	ENSG00000182871	COL18A1	67.63583183	-0.646478689	0.326241346	-1.981596442	0.047524426	0.222777973
14483	ENSG00000173638	SLC19A1	26.96305925	-0.143489714	0.324467205	-0.442231792	0.658321483	0.854400316
14484	ENSG00000160285	LSS	1264.25401	0.265271092	0.227275823	1.167176909	0.243138934	0.539359993
14485	ENSG00000215424	MCM3AP-AS1	30.97091676	0.713831155	0.308242442	2.315810734	0.020568605	0.130893438
14486	ENSG00000160294	MCM3AP	647.2448157	-0.261418588	0.171446029	-1.52478649	0.127312361	0.390604011
14487	ENSG00000182362	YBEY	114.4345109	0.170245975	0.175699254	0.968962424	0.332563938	0.62578649
14488	ENSG00000160298	C21orf58	11.38890615	0.073606589	0.481625743	0.152829433	0.878532786	0.95424914
14489	ENSG00000160299	PCNT	290.2817965	-0.009435603	0.174267538	-0.054144353	0.956820156	0.983164604
14490	ENSG00000160305	DIP2A	411.0698379	-0.117626515	0.176708937	-0.665651194	0.505634076	0.760411065
14491	ENSG00000160310	PRMT2	867.6538699	0.024750875	0.126996939	0.194893474	0.845476343	0.938537351
14492	ENSG00000212932	RPL23AP4	102.8006811	0.085494241	0.195654819	0.436964658	0.662136979	0.856884446
14493	ENSG00000283047	FRG1FP	13.5044641	-0.183079347	0.436775233	-0.419161465	0.675098133	0.86260489
14494	ENSG00000283023	FRG1GP	10.59761536	-0.185180534	0.456231214	-0.405891856	0.684822062	0.86716747
14495	ENSG00000206195	DUXAP8	22.80251742	0.372251136	0.341279129	1.090752712	0.275381709	0.570645104
14496	ENSG00000226160		7.51599211	0.073994857	0.64970187	0.113890478	0.909324614	0.966965072
14497	ENSG00000240122	FABP5P11	128.2646635	-0.429542595	0.223330957	-1.923345521	0.054436671	0.243056899
14498	ENSG00000241717	VWFP1	6.72208078	0.025482361	0.609396023	0.041815764	0.966645568	0.987015634
14499	ENSG00000177663	IL17RA	170.9097154	-0.191188843	0.230040617	-0.831109067	0.405912018	0.687961506
14500	ENSG00000069998	HDHD5	238.9284651	0.266722442	0.157638468	1.691988291	0.090648206	0.326071681
14501	ENSG00000131100	ATP6V1E1	4108.830855	-0.00564754	0.136550146	-0.041358723	0.967009919	0.987015634
14502	ENSG00000099968	BCL2L13	1148.404294	0.086675647	0.10119632	0.856509874	0.391715814	0.67653152
14503	ENSG00000015475	BID	386.3604028	0.171844319	0.160241095	1.072411035	0.283535454	0.578825424
14504	ENSG00000243156	MICAL3	171.3543654	-0.168175758	0.171833132	-0.97871555	0.327720547	0.621156665
14505	ENSG00000225335		12.55553935	0.348158865	0.537871573	0.647289952	0.517444303	0.768656649
14506	ENSG00000215193	PEX26	607.3288571	0.089847701	0.150605502	0.596576487	0.550790174	0.789117768
14507	ENSG00000184979	USP18	190.1224106	0.21795456	0.22352769	0.975067384	0.329526836	0.623113376
14508	ENSG00000276160	GGTLC5P	6.002764649	0.548159578	0.707532256	0.774748533	0.438488266	0.712913465
14509	ENSG00000278558	TMEM191B	36.16204251	-0.083449168	0.313437071	-0.266238985	0.79005516	0.917104134
14510	ENSG00000274602	PI4KAP1	107.5160511	-0.400964748	0.198226189	-2.022763744	0.043097511	0.210943773
14511	ENSG00000197421	GGT3P	10.33759069	0.993842219	0.499765048	1.988618896	0.046743284	0.220524713
14512	ENSG00000234764	E2F6P1	37.39340877	0.011933131	0.272490581	0.043792821	0.96506955	0.986712728
14513	ENSG00000183628	DGCR6	251.2800487	0.273975464	0.149653245	1.83073521	0.067140075	0.273981714
14514	ENSG00000100033	PRODH	127.0445806	-0.096742	0.253860365	-0.381083512	0.703141281	0.876148644
14515	ENSG00000070413	DGCR2	679.7751266	-0.300696586	0.239021219	-1.258033018	0.208379816	0.502537076
14516	ENSG00000273311	DGCR11	21.27969678	-0.446474341	0.42406493	-1.052844292	0.292412361	0.58743967
14517	ENSG00000100056	ESS2	294.3530554	-0.125179288	0.138425912	-0.904305315	0.365833529	0.655421618
14518	ENSG00000260924	LINC01311	10.48563352	0.94015514	0.51151039	1.837998131	0.066062681	0.271671317
14519	ENSG00000100075	SLC25A1	723.1284901	-0.016510901	0.213406099	-0.077368459	0.938330431	0.975382082
14520	ENSG00000070371	CLTCL1	160.1308164	-0.107427616	0.176433585	-0.608884168	0.542601219	0.784532137
14521	ENSG00000100084	HIRA	49.75424333	-0.068985148	0.311841228	-0.221218818	0.824922058	0.931739973
14522	ENSG00000242259	C22orf39	186.8863897	-0.162703752	0.178221259	-0.912931223	0.361278715	0.6509548
14523	ENSG00000185608	MRPL40	492.4290731	0.294959659	0.180308011	1.635865523	0.101867735	0.347441336
14524	ENSG00000070010	UFD1	948.2441154	0.636390586	0.11839141	5.375310461	7.65E-08	3.89E-06
14525	ENSG00000093009	CDC45	38.7444413	4.769660086	0.476108565	10.01800941	1.27E-23	5.76E-21
14526	ENSG00000185838	GNB1L	42.94286797	-0.400553549	0.311102872	-1.287527646	0.19791044	0.489708398
14527	ENSG00000235776	RPL7AP70	378.952404	0.375335266	0.164090426	2.287368464	0.022174325	0.13731333
14528	ENSG00000215012	RTL10	376.1582578	-0.105277017	0.194782117	-0.540486052	0.588861877	0.812908922
14529	ENSG00000184470	TXNRD2	180.4220706	0.005298603	0.21067465	0.025150643	0.979934806	0.991577434
14530	ENSG00000093010	COMT	1254.026279	-0.08336544	0.126587267	-0.65856102	0.510177701	0.763410823
14531	ENSG00000099889	ARVCF	60.54608607	-0.58164391	0.260750267	-2.230655086	0.025703985	0.151275606
14532	ENSG00000183597	TANGO2	207.0174839	-0.257018412	0.171168069	-1.501555828	0.133211859	0.399752102
14533	ENSG00000128191	DGCR8	242.5912228	0.000790879	0.225142475	0.003512795	0.997197201	0.998979444
14534	ENSG00000099899	TRMT2A	309.4287517	-0.209950053	0.167334301	-1.254674338	0.209597005	0.50303934
14535	ENSG00000099901	RANBP1	648.0039014	0.228206527	0.155495611	1.467607514	0.142210866	0.41309764
14536	ENSG00000099904	ZDHHC8	49.80323276	-0.332130893	0.293440122	-1.131852354	0.257696513	0.552801162
14537	ENSG00000040608	RTN4R	23.83586697	-0.861033039	0.457289364	-1.882906333	0.059713063	0.256867831
14538	ENSG00000128185	DGCR6L	606.7128204	0.151352132	0.143326989	1.05599185	0.290971938	0.586063591
14539	ENSG00000161133	USP41P	39.11939982	0.412587874	0.335870198	1.228414658	0.219291348	0.514229284
14540	ENSG00000185252	ZNF74	107.6839048	-0.134400311	0.253805272	-0.529541055	0.596430172	0.817532659
14541	ENSG00000099910	KLHL22	220.0664644	-0.316975852	0.171733	-1.845748062	0.064928795	0.26907187
14542	ENSG00000215493		15.15097493	-0.262647806	0.445676156	-0.58932434	0.55564372	0.792063315
14543	ENSG00000099917	MED15	314.3442633	-0.372681067	0.147230835	-2.53127049	0.011365017	0.087460108
14544	ENSG00000229107	ABHD17AP4	57.16616384	-0.32344616	0.253069389	-1.278092787	0.201216712	0.492434611
14545	ENSG00000226287	TMEM191A	43.83145712	-0.442729153	0.31348513	-1.412281194	0.157867181	0.434501226
14546	ENSG00000241973	PI4KA	429.1997847	-0.214062951	0.176984726	-1.209499572	0.226470975	0.521919429
14547	ENSG00000099940	SNAP29	398.7367572	-0.139475085	0.119372217	-1.168404911	0.242643475	0.539302704
14548	ENSG00000099942	CRKL	1245.082281	-0.172301338	0.136989809	-1.257767559	0.208475831	0.502537076
14549	ENSG00000237476	LINC01637	12.98560653	-0.006262307	0.444213032	-0.01409753	0.988752171	0.994819323
14550	ENSG00000183773	AIFM3	8.938177178	-0.302764589	0.589258894	-0.513805717	0.60738783	0.825353136
14551	ENSG00000099949	LZTR1	121.0062714	-0.168794718	0.184494499	-0.9149038	0.360242135	0.649860958
14552	ENSG00000184436	THAP7	254.1528275	-0.189183443	0.150555806	-1.256566908	0.208910504	0.502537076
14553	ENSG00000230513	THAP7-AS1	33.54478433	-0.073438979	0.283832713	-0.258740362	0.795835576	0.919092891
14554	ENSG00000099957	P2RX6	20.14906336	1.83825494	0.447414184	4.108620166	3.98E-05	0.000977388
14555	ENSG00000099960	SLC7A4	5.683925395	1.172174856	0.620566977	1.888877266	0.058908276	0.254606181
14556	ENSG00000206145	P2RX6P	9.856877123	1.102179751	0.501831505	2.19631438	0.028069449	0.159879682
14557	ENSG00000169668	BCRP2	22.25014778	-0.458530854	0.422471089	-1.085354397	0.277764722	0.573424546
14558	ENSG00000224688	E2F6P2	25.83718786	0.239679528	0.320342582	0.748197528	0.454341022	0.725743638
14559	ENSG00000283972	FAM247A	7.861701578	0.089077881	0.589798834	0.151030955	0.879951298	0.954677155
14560	ENSG00000133475	GGT2P	10.25972762	0.657364977	0.538719994	1.220234973	0.222375813	0.516809168
14561	ENSG00000283145		37.02854338	-0.041855191	0.30174986	-0.138708238	0.889680708	0.958729881
14562	ENSG00000226885	E2F6P3	26.09179771	0.190437875	0.316941305	0.60086165	0.547932138	0.787402067
14563	ENSG00000169635	HIC2	35.48435	-0.274776405	0.295075495	-0.931207128	0.351746431	0.642046007
14564	ENSG00000206140	TMEM191C	34.8843541	0.081533335	0.285627427	0.285453453	0.775296761	0.910140394
14565	ENSG00000183506	PI4KAP2	156.8764092	-0.299239125	0.170803329	-1.751951362	0.079782172	0.303700324
14566	ENSG00000185651	UBE2L3	1803.841991	-0.044543855	0.12726516	-0.35000824	0.726332514	0.886917564
14567	ENSG00000161179	YDJC	171.7706007	0.401917991	0.198300433	2.026813479	0.042681491	0.209239767
14568	ENSG00000128228	SDF2L1	88.37565943	0.101570345	0.222997534	0.455477434	0.648765798	0.850618998
14569	ENSG00000100023	PPIL2	231.121072	-0.090163624	0.211055541	-0.4272033	0.669231258	0.860011758
14570	ENSG00000100030	MAPK1	2089.165733	0.084873892	0.09159931	0.926577856	0.354145757	0.64430292
14571	ENSG00000225544		57.59241255	-0.016932115	0.239232585	-0.070776792	0.943575402	0.977549654
14572	ENSG00000100034	PPM1F	489.8095963	-0.16336617	0.161742905	-1.010036081	0.312478004	0.607943963
14573	ENSG00000100038	TOP3B	306.782154	0.203529564	0.12326425	1.651164583	0.098704973	0.340878276
14574	ENSG00000263366	ABHD17AP5	55.67282565	-0.251864568	0.245523723	-1.025825791	0.304973707	0.600571192
14575	ENSG00000228050	TOP3BP1	39.14937258	0.317503191	0.277281023	1.145059214	0.252184629	0.547068206
14576	ENSG00000272779	BMS1P20	342.3481501	-0.051700206	0.135241941	-0.382279387	0.702254142	0.875857185
14577	ENSG00000211643	IGLV5-52	9.859430596	0.013752777	0.520728963	0.026410625	0.97892982	0.991400198
14578	ENSG00000100121	GGTLC2	12.21190459	0.423349133	0.45591979	0.928560556	0.353116871	0.643406256
14579	ENSG00000100228	RAB36	13.18976105	0.840450895	0.428770783	1.960140307	0.049979393	0.229979947
14580	ENSG00000186716	BCR	790.4939705	-0.280421288	0.220847628	-1.269750055	0.204173677	0.496644892
14581	ENSG00000187792	ZNF70	46.20183182	-0.174900479	0.26360974	-0.663482612	0.507021512	0.761265399
14582	ENSG00000250479	CHCHD10	115.0664121	0.347944755	0.270071932	1.288341043	0.197627272	0.489164789
14583	ENSG00000099956	SMARCB1	489.3285368	-0.195258235	0.165049219	-1.183030352	0.236797118	0.532669616
14584	ENSG00000133460	SLC2A11	31.02157293	-0.342834683	0.376824761	-0.909798715	0.362928672	0.652628528
14585	ENSG00000240972	MIF	298.2907354	0.108124679	0.231655522	0.466747686	0.640680408	0.845657343
14586	ENSG00000133433	GSTT2B	49.14389546	0.519596611	0.240820123	2.157612933	0.030957938	0.170351554
14587	ENSG00000099974	DDTL	213.7394236	0.114581596	0.227819163	0.50294977	0.614999588	0.830554439
14588	ENSG00000099977	DDT	16.82848192	0.292077718	0.419663379	0.695980952	0.486440759	0.747211671
14589	ENSG00000099984	GSTT2	39.96918169	0.488791789	0.251924636	1.940230206	0.052351719	0.237209206
14590	ENSG00000099991	CABIN1	338.3052676	-0.009570657	0.168557231	-0.056779863	0.954720555	0.982939508
14591	ENSG00000100014	SPECC1L	523.38969	-0.143019808	0.13317227	-1.073945862	0.282846946	0.577955719
14592	ENSG00000138867	GUCD1	1027.542756	-0.099400795	0.126168129	-0.787843934	0.430787999	0.707720558
14593	ENSG00000100028	SNRPD3	1192.797757	0.117463677	0.141616089	0.8294515	0.40684897	0.689094855
14594	ENSG00000100031	GGT1	91.71426243	0.361646499	0.22271102	1.623837469	0.104410501	0.352651977
14595	ENSG00000178026	LRRC75B	26.87359969	-0.516740496	0.357297611	-1.446246714	0.148108016	0.422347612
14596	ENSG00000284128	BCRP3	7.397334724	-0.298708657	0.731449278	-0.408379182	0.682995315	0.866975283
14597	ENSG00000224334		38.10314988	0.202485563	0.274473649	0.737723141	0.460682707	0.728929531
14598	ENSG00000197077	KIAA1671	460.4031003	-0.160038142	0.292992303	-0.54621961	0.584914988	0.810831796
14599	ENSG00000100068	LRP5L	22.88231491	-0.367976859	0.347294445	-1.059552967	0.28934802	0.585034899
14600	ENSG00000100058	CRYBB2P1	65.76824512	0.063967279	0.217108089	0.294633331	0.768273997	0.907109478
14601	ENSG00000272977		9.8728721	-0.513056147	0.57260548	-0.896002859	0.370251236	0.65897882
14602	ENSG00000100077	GRK3	285.233993	0.333936701	0.152126455	2.195125766	0.028154577	0.160068795
14603	ENSG00000128203	ASPHD2	44.39122517	-0.624293075	0.326254008	-1.913518481	0.05568171	0.24527642
14604	ENSG00000100099	HPS4	374.2376816	-0.304638436	0.118964145	-2.560758422	0.010444395	0.082342438
14605	ENSG00000100104	SRRD	335.3405418	-0.072926361	0.123354701	-0.591192395	0.554391517	0.791414903
14606	ENSG00000100109	TFIP11	610.4814281	0.009347179	0.112795568	0.08286832	0.933956244	0.97415359
14607	ENSG00000261188	TFIP11-DT	38.98542017	0.606793669	0.281586426	2.154910939	0.031168804	0.171084323
14608	ENSG00000128294	TPST2	386.278716	-0.031747102	0.149771014	-0.211970934	0.83212971	0.934675355
14609	ENSG00000213707	HMGB1P10	255.6117799	-0.053565901	0.151986709	-0.35243806	0.724509763	0.886496634
14610	ENSG00000225783	MIAT	8.002028301	0.349825855	0.664013163	0.526835724	0.598307673	0.81902294
14611	ENSG00000244625	MIATNB	37.11691258	-0.332237978	0.319180954	-1.040907906	0.297918292	0.592568671
14612	ENSG00000169184	MN1	53.80161017	-0.875312125	0.351338213	-2.49136613	0.012725291	0.094431831
14613	ENSG00000180957	PITPNB	467.0999698	0.173610287	0.179038689	0.969680281	0.332205883	0.625493415
14614	ENSG00000235954	TTC28-AS1	59.57523363	-0.370720188	0.250921343	-1.477435849	0.139558843	0.409172616
14615	ENSG00000100154	TTC28	46.26539031	0.170775918	0.294317719	0.580243413	0.561750481	0.794830677
14616	ENSG00000183765	CHEK2	174.3863635	0.3132303	0.152243656	2.057427602	0.039645112	0.200287217
14617	ENSG00000100209	HSCB	61.75675788	0.0035998	0.227183282	0.015845357	0.987357763	0.994417832
14618	ENSG00000159873	CCDC117	263.1078083	0.29774469	0.13042993	2.28279422	0.022442493	0.138459301
14619	ENSG00000100219	XBP1	1458.596822	-0.141098365	0.118445917	-1.191247178	0.233556564	0.529330549
14620	ENSG00000226471		7.841242805	-0.306858136	0.567247598	-0.540959781	0.588535305	0.812603659
14621	ENSG00000183579	ZNRF3	26.44777024	-0.304468835	0.346777968	-0.877993596	0.379947194	0.666377572
14622	ENSG00000183762	KREMEN1	183.5869036	-0.334978403	0.269522859	-1.242857113	0.213920492	0.507960035
14623	ENSG00000100263	RHBDD3	157.1266743	0.079976169	0.203664988	0.392684916	0.694552213	0.872677367
14624	ENSG00000182944	EWSR1	2286.756012	0.103501636	0.121192633	0.854025805	0.393090691	0.677484016
14625	ENSG00000185340	GAS2L1	91.09297206	-0.300693798	0.35091332	-0.856889096	0.391506179	0.676420569
14626	ENSG00000100280	AP1B1	1127.389765	-0.214289469	0.204568	-1.047521943	0.294858917	0.589909202
14627	ENSG00000100296	THOC5	452.8040585	0.060182115	0.126885271	0.474303396	0.63528357	0.842000659
14628	ENSG00000184117	NIPSNAP1	750.5492024	0.236098211	0.164740956	1.433148239	0.151815478	0.426683437
14629	ENSG00000186575	NF2	870.4005883	-0.342891926	0.194724573	-1.760907323	0.07825409	0.299883216
14630	ENSG00000100319	ZMAT5	196.2072716	-0.243671317	0.151330481	-1.610193235	0.107355678	0.357535234
14631	ENSG00000184076	UQCR10	1140.451519	0.232134596	0.192411127	1.206450997	0.227643643	0.522988203
14632	ENSG00000100325	ASCC2	529.5967785	-0.32499865	0.162745659	-1.996972772	0.045828141	0.218278472
14633	ENSG00000100330	MTMR3	1237.707233	-0.318085647	0.124736554	-2.5500596	0.01077045	0.084095721
14634	ENSG00000128342	LIF	42.09903781	-0.529020365	0.287074982	-1.842795083	0.065358935	0.270123762
14635	ENSG00000239282	CASTOR1	47.66649886	-0.457067419	0.274922442	-1.662532224	0.096406108	0.336254207
14636	ENSG00000099992	TBC1D10A	222.9214336	-0.476778351	0.189214805	-2.519772964	0.011743055	0.089238823
14637	ENSG00000099995	SF3A1	412.4756751	-0.127340451	0.238246075	-0.534491283	0.593001679	0.815704103
14638	ENSG00000187860	CCDC157	29.48694521	0.010890943	0.35373099	0.030788773	0.975437994	0.990296391
14639	ENSG00000099999	RNF215	170.5779199	-0.135404013	0.169826564	-0.797307617	0.425272398	0.703749567
14640	ENSG00000100003	SEC14L2	588.2985329	-0.814508604	0.165113437	-4.933024333	8.10E-07	3.32E-05
14641	ENSG00000242114	MTFP1	9.43283092	0.133644194	0.576536177	0.231805391	0.81668917	0.928836104
14642	ENSG00000225774	SIRPAP1	7.052372742	-0.699546762	0.586999118	-1.191733925	0.233365591	0.529215681
14643	ENSG00000100029	PES1	960.7924167	0.222000845	0.10977861	2.022259572	0.043149543	0.211091417
14644	ENSG00000185339	TCN2	49.40300539	0.091468882	0.267132097	0.342410678	0.732041854	0.890441611
14645	ENSG00000100036	SLC35E4	65.09007209	-0.134062169	0.227295537	-0.589814346	0.555315123	0.792063315
14646	ENSG00000167065	DUSP18	98.62219082	-0.338317586	0.194323857	-1.740998723	0.081683802	0.307972712
14647	ENSG00000250318	RPL13AP26	6.880823835	0.147197875	0.629349436	0.233888944	0.815071197	0.927820706
14648	ENSG00000184792	OSBP2	130.685729	0.521156064	0.173039297	3.011778668	0.002597219	0.030091959
14649	ENSG00000133422	MORC2	234.7782792	-0.125888541	0.211333667	-0.595686164	0.551384903	0.789621007
14650	ENSG00000253352	TUG1	1315.945642	0.107875669	0.147029894	0.733698886	0.463132277	0.730703437
14651	ENSG00000183963	SMTN	215.6441492	-0.554162503	0.188516642	-2.939594604	0.003286419	0.035546372
14652	ENSG00000198832	SELENOM	197.92526	-0.043774004	0.240478965	-0.182028413	0.855560428	0.943123507
14653	ENSG00000185133	INPP5J	8.151824811	-1.033278732	0.686542832	-1.505046274	0.13231218	0.39869553
14654	ENSG00000100078	PLA2G3	97.29009455	-1.070355459	0.242529648	-4.41329737	1.02E-05	0.000302344
14655	ENSG00000138942	RNF185	846.0820158	0.021097515	0.116551325	0.181014803	0.856355957	0.943422046
14656	ENSG00000182541	LIMK2	3555.988243	-0.021168915	0.099149467	-0.213505082	0.830933026	0.934487749
14657	ENSG00000100100	PIK3IP1	2782.494738	-0.173737067	0.142648417	-1.217938972	0.223247165	0.517666664
14658	ENSG00000100105	PATZ1	77.61101498	0.032557735	0.218629168	0.148917617	0.88161864	0.955600701
14659	ENSG00000213888	LINC01521	8.784357552	-0.022628271	0.544403143	-0.041565284	0.966845249	0.987015634
14660	ENSG00000185721	DRG1	970.0358606	0.169532563	0.132605438	1.278473684	0.201082458	0.492262377
14661	ENSG00000184708	EIF4ENIF1	244.0967723	-0.286781842	0.152942566	-1.875095004	0.060779655	0.258951174
14662	ENSG00000198089	SFI1	70.36533329	-0.085831414	0.227795489	-0.376791544	0.706328525	0.877742608
14663	ENSG00000241878	PISD	308.4378607	-0.114337335	0.147786049	-0.773667986	0.439127156	0.713286235
14664	ENSG00000183530	PRR14L	1299.412692	-0.061249362	0.147309853	-0.415785914	0.677566667	0.863900248
14665	ENSG00000100150	DEPDC5	75.33731974	-0.179424758	0.207478503	-0.86478722	0.387155587	0.672814485
14666	ENSG00000128245	YWHAH	436.5403071	-0.255759518	0.131248031	-1.948673179	0.051334467	0.233895466
14667	ENSG00000232346		6.591641401	0.264593624	0.615350549	0.429988443	0.667204048	0.858803574
14668	ENSG00000100170	SLC5A1	165.9162756	-2.012393374	0.245841846	-8.1857235	2.71E-16	5.35E-14
14669	ENSG00000100220	RTCB	1979.77817	-0.00346611	0.114322253	-0.030318765	0.975812831	0.990296391
14670	ENSG00000184459	BPIFC	39.62061938	-2.215639993	0.364759175	-6.074254311	1.25E-09	8.50E-08
14671	ENSG00000100225	FBXO7	1308.087159	0.003931236	0.113917273	0.034509566	0.972470815	0.988960983
14672	ENSG00000100234	TIMP3	130.991026	-1.220096338	0.211470039	-5.769594341	7.95E-09	4.75E-07
14673	ENSG00000133424	LARGE1	34.39566169	0.054000327	0.299406932	0.180357636	0.856871811	0.943422046
14674	ENSG00000100281	HMGXB4	361.7261627	0.05163555	0.159928622	0.322866221	0.746796559	0.896376868
14675	ENSG00000100284	TOM1	1070.561555	-0.42931911	0.136921767	-3.13550665	0.001715575	0.022016789
14676	ENSG00000100292	HMOX1	451.5372709	-0.735504948	0.198392678	-3.707319015	0.000209465	0.004035605
14677	ENSG00000100297	MCM5	135.6760301	-0.054183047	0.207659992	-0.260921937	0.794152708	0.918601939
14678	ENSG00000100302	RASD2	21.06417915	-0.33700425	0.457932269	-0.735925972	0.46177575	0.729814217
14679	ENSG00000198125	MB	29.30055041	2.042002333	0.356526485	5.727491283	1.02E-08	5.95E-07
14680	ENSG00000221963	APOL6	2715.153849	-0.143134057	0.174876201	-0.818487913	0.413078641	0.694608455
14681	ENSG00000100320	RBFOX2	1585.120686	-0.142846674	0.139281607	-1.025596108	0.305082003	0.600571192
14682	ENSG00000128284	APOL3	35.75528732	0.717658878	0.377909116	1.899025049	0.057561183	0.25088249
14683	ENSG00000100336	APOL4	13.49095216	0.660023523	0.540173743	1.22187265	0.22175579	0.515757052
14684	ENSG00000128335	APOL2	327.19438	0.24363995	0.155765217	1.56414863	0.117782668	0.375933788
14685	ENSG00000100342	APOL1	166.806317	0.27618205	0.171985996	1.605840333	0.108308996	0.359312647
14686	ENSG00000100345	MYH9	6713.906924	-0.277887955	0.274995731	-1.010517342	0.312247495	0.60782439
14687	ENSG00000237668	RPS15AP38	11.26560268	-0.159020378	0.497217961	-0.319820262	0.749104587	0.897609345
14688	ENSG00000100348	TXN2	391.3541598	0.289104972	0.160993059	1.795760477	0.072532619	0.286358928
14689	ENSG00000100350	FOXRED2	16.27195489	0.633060975	0.394600258	1.604309581	0.10864583	0.359578737
14690	ENSG00000100353	EIF3D	3626.462505	0.059498433	0.10467351	0.568419195	0.569750359	0.800799042
14691	ENSG00000100360	IFT27	147.4611557	-0.131584301	0.176017771	-0.747562592	0.454724035	0.72586315
14692	ENSG00000100365	NCF4	7.247140971	-0.70538145	0.710528088	-0.992756601	0.320828584	0.616266702
14693	ENSG00000100368	CSF2RB	132.619576	-1.143750859	0.227371226	-5.03032367	4.90E-07	2.16E-05
14694	ENSG00000128311	TST	670.1618937	-0.544442369	0.134997126	-4.03299231	5.51E-05	0.001293919
14695	ENSG00000128309	MPST	432.0669094	-0.454286114	0.164304437	-2.764904728	0.005693942	0.053512642
14696	ENSG00000100379	KCTD17	180.3326741	-0.094836335	0.169551369	-0.559336885	0.575931827	0.804425668
14697	ENSG00000133466	C1QTNF6	105.4566191	-0.973970412	0.204618728	-4.75992799	1.94E-06	7.07E-05
14698	ENSG00000128340	RAC2	331.4822467	-0.639433052	0.163725997	-3.905507149	9.40E-05	0.002029766
14699	ENSG00000166897	ELFN2	9.839048295	-1.835969691	0.603603392	-3.041682195	0.002352601	0.027935782
14700	ENSG00000100065	CARD10	452.9756914	-0.105775813	0.202801831	-0.521572279	0.601968169	0.821219276
14701	ENSG00000128283	CDC42EP1	605.739956	-0.132483173	0.198329235	-0.667996187	0.504136026	0.760075181
14702	ENSG00000100083	GGA1	455.9832056	-0.414757695	0.147273537	-2.816240475	0.004858928	0.047459227
14703	ENSG00000100092	SH3BP1	75.91370259	-0.174573583	0.238432315	-0.732172495	0.46406329	0.731232713
14704	ENSG00000100097	LGALS1	2263.783817	-0.825116385	0.163023654	-5.061329241	4.16E-07	1.87E-05
14705	ENSG00000273899	NOL12	16.341666	-0.869162896	0.433059272	-2.007029875	0.044746482	0.215487506
14706	ENSG00000100106	TRIOBP	719.9359747	-0.454926815	0.163084957	-2.789508136	0.005278817	0.050498746
14707	ENSG00000189060	H1-0	1662.968527	-0.480528846	0.100146118	-4.798277335	1.60E-06	5.94E-05
14708	ENSG00000100116	GCAT	144.0561132	0.419214734	0.174813709	2.398065546	0.016481916	0.113259451
14709	ENSG00000100124	ANKRD54	217.3963123	-0.145296023	0.174658592	-0.831885914	0.405473343	0.687693772
14710	ENSG00000100129	EIF3L	2294.480626	0.201776959	0.092006808	2.193065532	0.028302658	0.160437244
14711	ENSG00000279738		19.2927975	-0.424559078	0.384730344	-1.103523766	0.269799777	0.564829925
14712	ENSG00000100139	MICALL1	1649.148045	-0.395281706	0.267366617	-1.478425806	0.139293842	0.40883722
14713	ENSG00000278948		437.7961821	-0.426243886	0.290781789	-1.465854816	0.142687844	0.413917446
14714	ENSG00000272582		6.852751161	-0.308824549	0.788318483	-0.391750994	0.695242208	0.873079895
14715	ENSG00000100142	POLR2F	400.1590629	0.099704154	0.151928652	0.656256425	0.51165915	0.764206373
14716	ENSG00000100151	PICK1	346.8619377	-0.081406893	0.152702494	-0.533107815	0.59395895	0.816015089
14717	ENSG00000128298	BAIAP2L2	14.01141973	-0.207301749	0.438137014	-0.473143657	0.636110692	0.842589729
14718	ENSG00000184381	PLA2G6	39.01798288	-0.004502864	0.308661932	-0.014588335	0.988360605	0.994620136
14719	ENSG00000185022	MAFF	682.3678847	-0.892850717	0.185367915	-4.816641108	1.46E-06	5.50E-05
14720	ENSG00000198792	TMEM184B	359.7960101	-0.346579061	0.171846305	-2.016796695	0.043716734	0.212423901
14721	ENSG00000213923	CSNK1E	744.7771925	-0.709441379	0.159911728	-4.436456211	9.15E-06	0.000275302
14722	ENSG00000244627	TPTEP2	20.14331505	0.074656302	0.355926756	0.209751867	0.833861342	0.93488875
14723	ENSG00000100196	KDELR3	69.96077994	-0.207914757	0.23953966	-0.867976338	0.385407286	0.671487547
14724	ENSG00000100201	DDX17	5478.461492	-0.044489543	0.082005996	-0.542515733	0.587463272	0.81185075
14725	ENSG00000184949	FAM227A	14.98400953	0.222005028	0.428704427	0.517851029	0.604562212	0.823060494
14726	ENSG00000100211	CBY1	262.6186977	0.001762086	0.171195329	0.010292838	0.991787648	0.996538746
14727	ENSG00000228274	TOMM22-DT	7.647421452	0.577741281	0.573350015	1.007658961	0.313618213	0.608713955
14728	ENSG00000100216	TOMM22	1012.111721	0.346405032	0.121781253	2.844485686	0.004448318	0.044462991
14729	ENSG00000100221	JOSD1	466.8165217	-0.068211995	0.148031944	-0.460792398	0.644947556	0.848751424
14730	ENSG00000100226	GTPBP1	482.3840865	-0.594433725	0.132647283	-4.481310991	7.42E-06	0.000228229
14731	ENSG00000100242	SUN2	553.5313525	-0.794333167	0.209437222	-3.792702938	0.000149016	0.003062386
14732	ENSG00000100246	DNAL4	334.5958953	-0.307750404	0.144087703	-2.135854751	0.032691255	0.176610694
14733	ENSG00000183741	CBX6	700.9143841	-0.427116422	0.175719381	-2.43067339	0.015070793	0.107093653
14734	ENSG00000128383	APOBEC3A	1790.286436	-0.856371989	0.53758332	-1.593003274	0.111159457	0.363705862
14735	ENSG00000179750	APOBEC3B	242.6997664	-0.771282685	0.545579181	-1.413695229	0.157451407	0.434174625
14736	ENSG00000244509	APOBEC3C	566.5117142	0.174776635	0.207215161	0.843454865	0.398974098	0.682634851
14737	ENSG00000128394	APOBEC3F	37.76829423	0.280764509	0.27912486	1.005874249	0.314476065	0.609692559
14738	ENSG00000239713	APOBEC3G	27.61837354	0.13868253	0.36903898	0.375793716	0.70707026	0.877940862
14739	ENSG00000100307	CBX7	83.64001234	0.007570889	0.23838808	0.031758674	0.974664504	0.98995084
14740	ENSG00000100311	PDGFB	97.86743699	-0.534257693	0.188721783	-2.830927542	0.004641323	0.04585687
14741	ENSG00000100316	RPL3	12776.34021	0.232226582	0.111859391	2.076057983	0.037888589	0.194529252
14742	ENSG00000100321	SYNGR1	140.5564889	0.579669407	0.153385967	3.779155419	0.000157361	0.003199747
14743	ENSG00000100324	TAB1	265.2069531	0.024691873	0.177229299	0.139321618	0.889196007	0.958729881
14744	ENSG00000128268	MGAT3	67.51903561	-0.730069487	0.310783127	-2.349128452	0.018817414	0.123418213
14745	ENSG00000100335	MIEF1	529.6244682	0.042023021	0.175480898	0.239473478	0.81073846	0.925966053
14746	ENSG00000128272	ATF4	6236.264309	0.003317148	0.102890937	0.032239461	0.974281087	0.989757078
14747	ENSG00000187051	RPS19BP1	945.9025841	-0.027073597	0.157372542	-0.172035073	0.863409956	0.94706885
14748	ENSG00000226085	UQCRFS1P1	205.6914041	0.139866664	0.148349168	0.942820683	0.345772631	0.638749493
14749	ENSG00000133477	FAM83F	1392.768992	0.07763784	0.268007908	0.289684886	0.77205732	0.908791773
14750	ENSG00000100354	TNRC6B	768.7768428	0.117358208	0.172551831	0.680133076	0.496420203	0.754568499
14751	ENSG00000239900	ADSL	41.73467005	0.452585106	0.269617666	1.678618142	0.093226489	0.330321809
14752	ENSG00000100359	SGSM3	10.30103597	-0.181507524	0.557087365	-0.325815187	0.744564188	0.895614851
14753	ENSG00000196588	MRTFA	107.0816736	-0.351929141	0.265074466	-1.327661416	0.184289986	0.471284581
14754	ENSG00000230071	RPL4P6	5.915431613	-0.914270417	0.696643267	-1.312393962	0.189387243	0.478269805
14755	ENSG00000100372	SLC25A17	308.9316682	0.017697468	0.155731564	0.113640852	0.909522502	0.966965072
14756	ENSG00000100380	ST13	2978.972947	0.217693718	0.094184734	2.311348216	0.020813629	0.131924529
14757	ENSG00000196236	XPNPEP3	328.1737068	0.148869307	0.130346949	1.142100427	0.253412278	0.547829537
14758	ENSG00000100387	RBX1	779.8219651	0.088401497	0.161720758	0.546630488	0.584632619	0.810783505
14759	ENSG00000237214		13.96254727	0.562617299	0.41894865	1.34292663	0.179295733	0.463905511
14760	ENSG00000100393	EP300	378.9088921	-0.286367363	0.18240446	-1.569958117	0.116424856	0.373611555
14761	ENSG00000100395	L3MBTL2	380.9383183	0.088338705	0.134749539	0.65557705	0.512096296	0.764593004
14762	ENSG00000100399	CHADL	6.911400328	0.280009647	0.647711593	0.43230606	0.665518983	0.858253539
14763	ENSG00000100401	RANGAP1	1859.177581	-0.259303112	0.187915805	-1.379889846	0.167620563	0.448998217
14764	ENSG00000100403	ZC3H7B	817.2620708	-0.212915813	0.248126579	-0.858093536	0.390840817	0.676293231
14765	ENSG00000167074	TEF	143.9230042	-0.112906205	0.230186545	-0.490498715	0.623781039	0.835520739
14766	ENSG00000183864	TOB2	256.666738	-0.319324274	0.231914365	-1.376905968	0.168541322	0.449745047
14767	ENSG00000100410	PHF5A	432.5479224	0.091256397	0.126072971	0.723837918	0.469165248	0.73473318
14768	ENSG00000100412	ACO2	1098.999303	-0.076726279	0.128204906	-0.598466014	0.549529029	0.788336833
14769	ENSG00000100413	POLR3H	363.0553662	0.165061642	0.152496664	1.082395102	0.279077004	0.574440953
14770	ENSG00000100417	PMM1	302.1520289	0.026299348	0.14571883	0.180480093	0.856775681	0.943422046
14771	ENSG00000100418	DESI1	1147.56724	0.065831775	0.152905355	0.430539368	0.666803336	0.8587433
14772	ENSG00000196419	XRCC6	5722.95094	0.194994936	0.098179927	1.986097788	0.047022467	0.221367527
14773	ENSG00000100138	SNU13	1448.458304	0.124798463	0.135498869	0.921029553	0.357034998	0.646678057
14774	ENSG00000285531		49.91828556	0.424229384	0.268326245	1.581020837	0.113873274	0.369222339
14775	ENSG00000184208	C22orf46P	148.6176127	0.035740449	0.179433086	0.199185388	0.842117729	0.937665256
14776	ENSG00000100147	CCDC134	73.28941514	0.230056973	0.224759358	1.023570166	0.306038343	0.60142407
14777	ENSG00000198911	SREBF2	949.8321212	-0.16261332	0.212550646	-0.765056817	0.444237712	0.717117288
14778	ENSG00000100162	CENPM	10.40639906	-0.679652218	0.491090541	-1.383965199	0.166369111	0.446810787
14779	ENSG00000100167	SEPTIN3	9.405218756	0.580785991	0.507589831	1.144203362	0.252539309	0.547172385
14780	ENSG00000198951	NAGA	264.4052392	-0.215298686	0.155042185	-1.388645847	0.164940469	0.444834199
14781	ENSG00000177096	PHETA2	7.606985078	-0.78666764	0.623262195	-1.262177693	0.206884854	0.500347756
14782	ENSG00000183172	SMDT1	142.2614676	-0.050657365	0.197728358	-0.256196762	0.797798909	0.920171765
14783	ENSG00000184983	NDUFA6	650.521753	0.103245598	0.190104215	0.543099993	0.587060957	0.81185075
14784	ENSG00000237037	NDUFA6-DT	69.59157358	0.06761514	0.267747215	0.252533494	0.800628729	0.921375295
14785	ENSG00000213790	OLA1P1	10.45573502	-0.073744185	0.490108664	-0.150464969	0.880397787	0.954796728
14786	ENSG00000100207	TCF20	1177.909558	0.112449776	0.166932961	0.673622365	0.500551431	0.75701035
14787	ENSG00000189306	RRP7A	651.8595009	-0.181093372	0.129151155	-1.402181592	0.160861027	0.439116971
14788	ENSG00000183569	SERHL2	12.01108125	-0.187664461	0.439297036	-0.427192641	0.669239021	0.860011758
14789	ENSG00000182841	RRP7BP	116.7118219	-0.089541435	0.200953907	-0.445581956	0.655899247	0.85412091
14790	ENSG00000202058	RN7SKP80	72147.2402	-0.026282183	0.17036099	-0.154273479	0.877394107	0.954008748
14791	ENSG00000100227	POLDIP3	1059.789855	-0.091619848	0.117549646	-0.779414075	0.435735836	0.711214279
14792	ENSG00000100243	CYB5R3	433.5948801	0.015138567	0.181807949	0.083266805	0.933639395	0.974099531
14793	ENSG00000128274	A4GALT	170.0966464	-0.140571333	0.216667992	-0.6487868	0.516476191	0.768589194
14794	ENSG00000234009	RPL5P34	448.292518	0.279672643	0.167682104	1.667874131	0.095340716	0.334050115
14795	ENSG00000242247	ARFGAP3	584.6034867	-0.035168115	0.115134589	-0.305452214	0.760021759	0.902548032
14796	ENSG00000100266	PACSIN2	718.7116997	0.174860547	0.122120197	1.431872458	0.152180326	0.427397114
14797	ENSG00000100271	TTLL1	83.66463968	-0.005393382	0.23932238	-0.022536054	0.982020352	0.992711988
14798	ENSG00000100290	BIK	35.02887209	0.815188782	0.31160769	2.616074024	0.008894727	0.073338407
14799	ENSG00000100294	MCAT	173.4359404	0.144405339	0.150735072	0.958007564	0.338058944	0.631805809
14800	ENSG00000100300	TSPO	2336.831328	-0.211971575	0.132810682	-1.59604311	0.110479169	0.362605508
14801	ENSG00000100304	TTLL12	1059.285085	-0.041466233	0.179273341	-0.231301724	0.817080408	0.92891857
14802	ENSG00000186976	EFCAB6	12.5166806	-0.351767413	0.551579423	-0.637745714	0.523639223	0.772448312
14803	ENSG00000100344	PNPLA3	7.043693594	0.374525441	0.584383073	0.640890297	0.521593961	0.770927091
14804	ENSG00000100347	SAMM50	618.4288617	0.230596445	0.105671031	2.182210607	0.029093993	0.163898286
14805	ENSG00000188677	PARVB	6.709556587	0.607712499	0.613593542	0.990415409	0.321971117	0.617077944
14806	ENSG00000138944	SHISAL1	22.69729764	-1.463443798	0.399235082	-3.665619237	0.000246741	0.004668369
14807	ENSG00000188636	RTL6	102.2716019	-0.335697059	0.357752034	-0.938351223	0.348063944	0.63987471
14808	ENSG00000186654	PRR5	42.32180059	0.212428303	0.330214363	0.643304251	0.520026698	0.770171183
14809	ENSG00000241484	ARHGAP8	6.669194466	-1.225679237	0.702467363	-1.74482019	0.081016173	0.306505223
14810	ENSG00000226328	NUP50-DT	336.2293426	0.207749524	0.14277749	1.455057958	0.145653217	0.418288249
14811	ENSG00000093000	NUP50	2075.566731	0.154881079	0.151462062	1.022573425	0.30650958	0.602043094
14812	ENSG00000100364	KIAA0930	1844.625248	-0.134027779	0.238994332	-0.560798985	0.574934578	0.803661047
14813	ENSG00000100376	FAM118A	146.4436032	0.002978061	0.168423054	0.01768203	0.985892517	0.993860836
14814	ENSG00000077942	FBLN1	16.2065589	-0.387573294	0.367790113	-1.053789322	0.291979383	0.586967293
14815	ENSG00000280383		7.219613378	-0.708964877	0.576784647	-1.229167386	0.219009054	0.51394436
14816	ENSG00000130638	ATXN10	615.3413966	0.223808572	0.124671514	1.795186129	0.07262405	0.286646473
14817	ENSG00000188064	WNT7B	19.31767814	-1.134579684	0.398838407	-2.844710202	0.004445185	0.044460499
14818	ENSG00000231711	LINC00899	15.49064696	-0.337613342	0.513182295	-0.657881896	0.510614024	0.763567862
14819	ENSG00000241990	PRR34-AS1	72.64354101	-0.188823916	0.242503704	-0.778643428	0.43618979	0.711578453
14820	ENSG00000197182	MIRLET7BHG	127.4831041	-0.46683727	0.185613459	-2.515104625	0.011899706	0.090172161
14821	ENSG00000186951	PPARA	369.0687055	-0.033079651	0.175639812	-0.188337998	0.8506117	0.940994086
14822	ENSG00000205643	CDPF1	46.32080831	-0.110776017	0.290491518	-0.381339937	0.702951023	0.876148644
14823	ENSG00000075234	TTC38	233.4645445	0.148287224	0.140597998	1.054689444	0.291567381	0.58667468
14824	ENSG00000100416	TRMU	274.2455426	0.08331509	0.133002998	0.626415128	0.531042689	0.776912813
14825	ENSG00000075275	CELSR1	309.0760643	-0.363719529	0.242826665	-1.497856627	0.134170505	0.401313796
14826	ENSG00000234869	LINC02925	8.492127957	-0.457195248	0.581331818	-0.786461767	0.43159701	0.708345311
14827	ENSG00000075240	GRAMD4	279.0507387	-0.357648699	0.267953472	-1.334741799	0.181960868	0.467427144
14828	ENSG00000100422	CERK	595.5857368	-0.160921621	0.135590816	-1.186817995	0.235299419	0.531146741
14829	ENSG00000260708	TBC1D22A-DT	13.94605963	0.32195425	0.459596121	0.700515595	0.48360537	0.746112516
14830	ENSG00000054611	TBC1D22A	379.4837341	0.040800644	0.150937686	0.27031449	0.786918319	0.915517214
14831	ENSG00000100425	BRD1	178.7587415	-0.383868425	0.239193033	-1.604847848	0.108527293	0.359495201
14832	ENSG00000100426	ZBED4	332.4848043	-0.133207812	0.136549867	-0.975525024	0.329299895	0.62291351
14833	ENSG00000182858	ALG12	150.5522595	-0.329891644	0.215296443	-1.532267042	0.125456551	0.387507378
14834	ENSG00000184164	CRELD2	167.7616081	-0.377508689	0.169953606	-2.221245539	0.026334335	0.153758358
14835	ENSG00000198355	PIM3	231.2158977	-0.581139852	0.214897963	-2.704259467	0.006845681	0.060919448
14836	ENSG00000170638	TRABD	231.2659265	0.009705369	0.139697135	0.069474362	0.944612039	0.978119272
14837	ENSG00000273253	TRABD-AS1	10.61722394	-0.613935004	0.561971517	-1.092466407	0.274628148	0.569956455
14838	ENSG00000073169	SELENOO	291.3704601	-0.29043796	0.197318537	-1.471924353	0.141041306	0.410861776
14839	ENSG00000128159	TUBGCP6	241.676007	-0.383228552	0.271510252	-1.411469911	0.158106101	0.434734842
14840	ENSG00000188130	MAPK12	135.3017842	-0.127424844	0.170051363	-0.749331508	0.453657422	0.725033372
14841	ENSG00000185386	MAPK11	119.6989123	-0.124313772	0.264226995	-0.470480968	0.638011429	0.844236792
14842	ENSG00000196576	PLXNB2	1483.397087	-0.580647474	0.191985928	-3.024427265	0.002491044	0.029108761
14843	ENSG00000205593	DENND6B	33.96981056	-0.840933764	0.338073698	-2.487427354	0.012867073	0.095208927
14844	ENSG00000100239	PPP6R2	758.6298724	-0.21634486	0.190313369	-1.136782254	0.255629324	0.550341909
14845	ENSG00000100241	SBF1	809.115823	-0.611187948	0.425748324	-1.435561606	0.151127126	0.425835905
14846	ENSG00000128165	ADM2	23.86319864	-1.283799276	0.436766243	-2.939328061	0.003289247	0.03555201
14847	ENSG00000100258	LMF2	194.0068045	-0.199919524	0.172104225	-1.161618924	0.245390292	0.54147467
14848	ENSG00000025770	NCAPH2	240.9084879	-0.260302712	0.162511738	-1.601747149	0.109211534	0.360753832
14849	ENSG00000272821		7.533690287	0.421225621	0.729357447	0.577529745	0.563581651	0.796144245
14850	ENSG00000025708	TYMP	695.442309	-0.706488583	0.279688962	-2.5259795	0.011537621	0.088325745
14851	ENSG00000177989	CIMAP1B	46.03009466	-0.087003332	0.242100387	-0.359368825	0.719319193	0.884087128
14852	ENSG00000272666	KLHDC7B-DT	46.63498455	-0.432536123	0.304913119	-1.418555309	0.156028703	0.432064391
14853	ENSG00000205559	CHKB-DT	9.615985106	-0.099170491	0.573699411	-0.172861414	0.862760362	0.946726859
14854	ENSG00000008735	MAPK8IP2	99.14520109	-0.258358509	0.265764443	-0.972133464	0.330984156	0.624262837
14855	ENSG00000100299	ARSA	132.6115117	-0.468693052	0.19164817	-2.445591064	0.014461492	0.103768613
14856	ENSG00000251322	SHANK3	26.14833639	-0.663973398	0.365711755	-1.815564825	0.069437154	0.279143153
14857	ENSG00000213683		10.0325048	0.639951223	0.485799066	1.317316701	0.187732489	0.475810023
14858	ENSG00000184319	RPL23AP82	325.2891242	0.031060501	0.145656996	0.213244142	0.83113654	0.934487749
14859	ENSG00000079974	RABL2B	73.51022774	-0.123036044	0.214268072	-0.57421548	0.565821996	0.797803508
14860	ENSG00000182378	PLCXD1	42.24464984	-0.588403352	0.286256231	-2.055512817	0.039829499	0.200552783
14861	ENSG00000178605	GTPBP6	240.298548	0.118286063	0.175220144	0.675071148	0.499630563	0.756693239
14862	ENSG00000167393	PPP2R3B	83.50970987	0.161365429	0.236127692	0.683382062	0.494365452	0.753028844
14863	ENSG00000169100	SLC25A6	2696.37171	0.024186732	0.195094347	0.123974541	0.901335433	0.963734433
14864	ENSG00000169093	ASMTL	195.2227191	0.203250205	0.230852438	0.880433435	0.37862455	0.665041618
14865	ENSG00000197976	AKAP17A	194.3823119	-0.280351753	0.215265137	-1.302355586	0.192794858	0.482629064
14866	ENSG00000169084	DHRSX	325.256822	0.020408542	0.13102874	0.155756226	0.876225176	0.953357238
14867	ENSG00000214717	ZBED1	349.8917659	-0.144486448	0.211008135	-0.684743496	0.493505796	0.752402585
14868	ENSG00000223773	CD99P1	68.23592761	-0.364261962	0.224614691	-1.621719223	0.104863481	0.353203853
14869	ENSG00000002586	CD99	715.2830563	-0.218349481	0.152519313	-1.431618573	0.152253011	0.427508077
14870	ENSG00000124343	XG	437.3282183	0.175515229	0.126629917	1.386048678	0.16573204	0.445703389
14871	ENSG00000006756	ARSD	116.667674	-0.236652034	0.188581368	-1.254906758	0.20951261	0.50303934
14872	ENSG00000101825	MXRA5	125.0311531	-1.177823762	0.281109205	-4.189915307	2.79E-05	0.000719253
14873	ENSG00000183943	PRKX	283.4098702	0.026397916	0.285565493	0.092440847	0.926347787	0.972337132
14874	ENSG00000285756		221.1504044	0.151485949	0.231785559	0.653560772	0.513394824	0.765498155
14875	ENSG00000146938	NLGN4X	41.18006246	0.104009059	0.271693518	0.382817594	0.701855015	0.875695751
14876	ENSG00000130021	PUDP	153.7232436	0.284748009	0.165832825	1.717078682	0.085964797	0.316601054
14877	ENSG00000101846	STS	197.6386044	-0.258062681	0.190067202	-1.357744408	0.1745448	0.457138319
14878	ENSG00000006757	PNPLA4	273.7425872	0.3735113	0.166145725	2.248094555	0.024570161	0.147054566
14879	ENSG00000011201	ANOS1	54.48719236	1.489479822	0.303257055	4.911608151	9.03E-07	3.62E-05
14880	ENSG00000101849	TBL1X	134.6571951	-0.161944682	0.206175941	-0.785468377	0.432179004	0.70886187
14881	ENSG00000101850	GPR143	22.31450875	0.76928636	0.344826422	2.230937975	0.025685238	0.15127496
14882	ENSG00000146950	SHROOM2	127.9100534	0.141060108	0.24853109	0.567575298	0.570323384	0.801166088
14883	ENSG00000215319	EIF5P1	9.485641293	0.437143289	0.628060852	0.696020597	0.486415931	0.747211671
14884	ENSG00000047644	WWC3	243.0732541	-0.420994868	0.24185026	-1.740725309	0.08173174	0.308050597
14885	ENSG00000073464	CLCN4	67.94727486	0.576614592	0.239724689	2.405320015	0.016158309	0.112183793
14886	ENSG00000101871	MID1	375.8837153	0.74495625	0.150296864	4.956565492	7.18E-07	2.98E-05
14887	ENSG00000004961	HCCS	441.2782392	0.170875785	0.135358954	1.262389958	0.206808501	0.500241592
14888	ENSG00000005302	MSL3	299.9958682	0.199241579	0.140805036	1.415017414	0.15706339	0.43357647
14889	ENSG00000101911	PRPS2	232.2666083	0.16227393	0.185274764	0.87585555	0.381108567	0.667806542
14890	ENSG00000229083	PSMA6P2	19.74167489	0.234262004	0.560856199	0.417686395	0.676176421	0.863110732
14891	ENSG00000205542	TMSB4X	14184.90493	-0.30020529	0.159806848	-1.878550846	0.060305848	0.257763183
14892	ENSG00000197582	GPX1P1	411.5483773	-0.188977823	0.14161224	-1.334473795	0.182048629	0.467496755
14893	ENSG00000198759	EGFL6	14.68772707	1.655892019	0.489073334	3.385774488	0.000709777	0.010910537
14894	ENSG00000176896	TCEANC	24.71311359	-0.333445555	0.33951676	-0.982118098	0.326041671	0.620328388
14895	ENSG00000123595	RAB9A	1344.180329	-0.322054808	0.174752263	-1.842922103	0.065340385	0.270123762
14896	ENSG00000196459	TRAPPC2	144.5540838	-0.120110546	0.179105258	-0.670614291	0.502466276	0.758670916
14897	ENSG00000046651	OFD1	511.7836462	-0.092787814	0.172733281	-0.537173923	0.591147482	0.814386498
14898	ENSG00000046653	GPM6B	15.81717776	0.441366395	0.4459607	0.989697959	0.322321773	0.61744289
14899	ENSG00000046647	GEMIN8	134.1571359	0.249988846	0.167019075	1.496768238	0.134453574	0.401758693
14900	ENSG00000233247	UBE2E4P	42.02367517	0.204132939	0.273069724	0.74754878	0.454732369	0.72586315
14901	ENSG00000181544	FANCB	12.42687017	0.348135338	0.516322583	0.674259366	0.500146433	0.756777893
14902	ENSG00000130150	MOSPD2	334.2536735	-0.05154056	0.175995082	-0.292852277	0.769635068	0.907511216
14903	ENSG00000102048	ASB9	7.492772198	0.46826201	0.621745092	0.753141466	0.451364909	0.723379242
14904	ENSG00000165195	PIGA	274.9595197	0.097282351	0.213446137	0.455770026	0.648555361	0.850526261
14905	ENSG00000087842	PIR	415.0151206	0.412800945	0.188137956	2.194139627	0.028225373	0.160116922
14906	ENSG00000130234	ACE2	20.85584363	-0.038344177	0.374204469	-0.102468518	0.9183848	0.970267765
14907	ENSG00000147003	CLTRN	12.2356133	0.272608045	0.464578438	0.586785832	0.557347553	0.792481573
14908	ENSG00000186312	CA5BP1	67.47892075	0.282225067	0.222186085	1.270219358	0.204006504	0.496502802
14909	ENSG00000169239	CA5B	73.87997625	0.061562081	0.219713734	0.28019223	0.779330027	0.911712616
14910	ENSG00000169249	ZRSR2	56.20704665	-0.193918878	0.229211426	-0.846026228	0.397538113	0.682017346
14911	ENSG00000182287	AP1S2	42.06409361	0.18369449	0.303365344	0.605522329	0.544831993	0.786208735
14912	ENSG00000047230	CTPS2	290.5499109	-0.038922128	0.149241304	-0.260799975	0.794246764	0.918601939
14913	ENSG00000169895	SYAP1	1153.052582	-0.06484312	0.107984797	-0.600483783	0.548183865	0.787402067
14914	ENSG00000086712	TXLNG	227.6838534	0.284235177	0.149725446	1.898375889	0.057646584	0.251132502
14915	ENSG00000102054	RBBP7	688.5982324	0.045901547	0.10467967	0.438495333	0.661027252	0.856385059
14916	ENSG00000169891	REPS2	31.1021236	0.050046935	0.293583768	0.170469013	0.864641302	0.947778706
14917	ENSG00000188158	NHS	98.50125258	-0.416531027	0.204107843	-2.040739937	0.041276683	0.204857751
14918	ENSG00000047634	SCML1	107.7409405	0.277766025	0.203075846	1.367794496	0.171376411	0.453508026
14919	ENSG00000008086	CDKL5	697.3159935	-0.602909879	0.200851002	-3.001776811	0.002684089	0.030712592
14920	ENSG00000044446	PHKA2	180.3294244	-0.161710849	0.17986631	-0.899061357	0.36861998	0.657585619
14921	ENSG00000131828	PDHA1	733.9207162	0.224198601	0.112548913	1.992010355	0.046369922	0.21957171
14922	ENSG00000147010	SH3KBP1	637.7261505	-0.583250032	0.1081898	-5.390989118	7.01E-08	3.61E-06
14923	ENSG00000173681	BCLAF3	86.27500287	-0.009036753	0.224506945	-0.040251551	0.967892579	0.98744638
14924	ENSG00000173674	EIF1AX	829.0142306	0.214788838	0.117633522	1.825915219	0.067863033	0.275118886
14925	ENSG00000201882		18.59982196	-0.054023667	0.411447098	-0.131301613	0.895536716	0.961071397
14926	ENSG00000201592		14.41776907	0.391864752	0.47355114	0.8275025	0.407952306	0.689902226
14927	ENSG00000177189	RPS6KA3	723.4570958	0.214869491	0.19341077	1.110948947	0.266590325	0.561486291
14928	ENSG00000012174	MBTPS2	99.51127269	0.027552719	0.24682129	0.111630237	0.911116596	0.967018323
14929	ENSG00000102172	SMS	1175.893613	0.047632191	0.117108221	0.406736526	0.68420151	0.867070905
14930	ENSG00000102174	PHEX	148.1603057	0.377524249	0.190224706	1.984622589	0.047186477	0.221800907
14931	ENSG00000174028	FAM3C2P	492.2550266	0.675342418	0.140882224	4.793666652	1.64E-06	6.07E-05
14932	ENSG00000123131	PRDX4	442.9346803	0.043446003	0.125545024	0.346059141	0.729298269	0.888801631
14933	ENSG00000123130	ACOT9	372.6540746	-0.196308853	0.131173322	-1.496560807	0.134507575	0.401776211
14934	ENSG00000130066	SAT1	19528.2455	-0.110819506	0.170991183	-0.6481007	0.516919821	0.768597839
14935	ENSG00000184831	APOO	156.092107	-0.062923487	0.200218519	-0.314274062	0.753312897	0.899574779
14936	ENSG00000238103	RPL9P7	3874.38486	0.311890925	0.172468046	1.808398328	0.070544528	0.281740488
14937	ENSG00000174010	KLHL15	69.20131322	-0.005076996	0.250420594	-0.020273877	0.983824894	0.993363452
14938	ENSG00000130741	EIF2S3	2558.931912	0.242927746	0.097053213	2.503036628	0.01231328	0.092245883
14939	ENSG00000005889	ZFX	562.1626039	0.096980417	0.156055022	0.621450153	0.534303482	0.778532429
14940	ENSG00000225071	RPS26P58	481.3403533	0.213554894	0.212479691	1.00506026	0.314867834	0.610294005
14941	ENSG00000067992	PDK3	115.5769624	0.333733857	0.189491165	1.761210646	0.078202757	0.299851287
14942	ENSG00000260822	NA	113.3375975	0.370907259	0.216493047	1.713252526	0.086666092	0.317892546
14943	ENSG00000101868	POLA1	199.0585258	0.244023405	0.171843353	1.420034	0.155597783	0.431337659
14944	ENSG00000232472	EEF1B2P3	52.71125263	0.164192484	0.247624843	0.663069512	0.507286036	0.761324213
14945	ENSG00000228519	RANBP1P1	41.24335223	-0.036662346	0.28368427	-0.129236443	0.897170561	0.962087933
14946	ENSG00000198814	GK	45.96441561	-0.556999692	0.270919085	-2.055963283	0.039786055	0.200518739
14947	ENSG00000157625	TAB3	840.6618163	-0.224325744	0.154369378	-1.453175146	0.146175131	0.419054443
14948	ENSG00000198947	DMD	144.1496559	0.111938469	0.187926299	0.595650899	0.551408466	0.789621007
14949	ENSG00000226781	TBCAP1	193.8407114	-0.086047413	0.210742599	-0.408305739	0.683049226	0.866975283
14950	ENSG00000130962	PRRG1	200.5834414	0.316022093	0.172850962	1.82829236	0.067505686	0.274698607
14951	ENSG00000147036	LANCL3	81.91120953	-0.576439083	0.230608377	-2.499645023	0.01243178	0.092924846
14952	ENSG00000047597	XK	37.12019412	-0.720579775	0.294506048	-2.446740164	0.014415472	0.103534796
14953	ENSG00000165169	DYNLT3	853.4975436	0.067343788	0.158416299	0.425106436	0.670759087	0.861031359
14954	ENSG00000147041	SYTL5	69.30069916	-0.409190314	0.297831598	-1.373898259	0.16947327	0.450853403
14955	ENSG00000101955	SRPX	50.43595089	-0.172850152	0.26233171	-0.658899191	0.509960505	0.76333119
14956	ENSG00000156313	RPGR	60.25793496	-0.222127342	0.253143669	-0.877475399	0.380228475	0.666643328
14957	ENSG00000165175	MID1IP1	645.2120817	-0.20770195	0.171365311	-1.212041981	0.225496311	0.52068534
14958	ENSG00000228232	GAPDHP1	10.46718049	-0.625365212	0.544860569	-1.147752742	0.251070651	0.546128431
14959	ENSG00000183337	BCOR	211.5862348	-0.225748914	0.167718378	-1.345999863	0.178302561	0.462298016
14960	ENSG00000182220	ATP6AP2	1438.689928	0.11686295	0.157685875	0.741112354	0.45862532	0.72754138
14961	ENSG00000185753	CXorf38	245.7368616	0.008745862	0.149671972	0.058433531	0.953403307	0.982535783
14962	ENSG00000180182	MED14	413.0496941	0.034683012	0.136342257	0.254381968	0.799200481	0.92070237
14963	ENSG00000238222	MKRN4P	14.77453371	0.283769207	0.448945263	0.632079744	0.52733477	0.77513025
14964	ENSG00000216866	RPS2P55	20.49743139	0.163498188	0.338309985	0.483279228	0.628897487	0.838729511
14965	ENSG00000237931	CLIC4P3	17.19530508	-0.283923162	0.492250551	-0.576785868	0.564084117	0.796350063
14966	ENSG00000124486	USP9X	2496.362512	-0.042180927	0.155136143	-0.271896192	0.78570184	0.914830253
14967	ENSG00000215301	DDX3X	7573.810306	0.083455946	0.164064525	0.508677585	0.610978237	0.827796023
14968	ENSG00000147044	CASK	706.0259554	0.270071698	0.14936987	1.808073469	0.070595067	0.281740488
14969	ENSG00000217624	YWHAZP10	532.0485386	-0.210748351	0.117049638	-1.800504072	0.071781081	0.284775285
14970	ENSG00000189221	MAOA	1695.373606	0.931639527	0.127810092	7.289248525	3.12E-13	4.45E-11
14971	ENSG00000069509	FUNDC1	257.1073047	0.118291841	0.185321132	0.638307356	0.523273625	0.772291224
14972	ENSG00000214016	RPSAP61	48.23349658	0.199858899	0.244041511	0.818954519	0.412812363	0.694426904
14973	ENSG00000147050	KDM6A	432.9945188	0.088379596	0.141455828	0.624785822	0.532111637	0.777302897
14974	ENSG00000270069	MIR222HG	100.25209	0.589182486	0.274565818	2.145869757	0.031883371	0.173783665
14975	ENSG00000231566	NA	13.12789238	0.207784157	0.482419092	0.430712964	0.666677091	0.858712919
14976	ENSG00000236751	LINC01186	13.7147445	0.152420458	0.540774258	0.28185598	0.778053945	0.911233517
14977	ENSG00000147121	KRBOX4	75.98684451	0.551259276	0.199130892	2.768326257	0.005634502	0.053246216
14978	ENSG00000251192	ZNF674	81.86276255	0.342619605	0.207224369	1.653375066	0.098254554	0.339932086
14979	ENSG00000230844	ZNF674-AS1	12.05504366	0.235643713	0.470836952	0.500478374	0.61673828	0.83150692
14980	ENSG00000147119	CHST7	23.72543417	0.606445937	0.377003141	1.608596511	0.107704598	0.358310158
14981	ENSG00000065923	SLC9A7	228.6758792	-0.545406466	0.199887866	-2.72856216	0.00636111	0.058048424
14982	ENSG00000102218	RP2	342.9180052	0.054722667	0.137032338	0.39934126	0.689641769	0.870103666
14983	ENSG00000102221	JADE3	144.4071245	-0.104520826	0.173977532	-0.600771978	0.547991871	0.787402067
14984	ENSG00000147123	NDUFB11	860.5205878	-0.096846302	0.151098771	-0.640946987	0.521557126	0.770927091
14985	ENSG00000182872	RBM10	393.5198224	-0.278824052	0.187873666	-1.484103967	0.137781341	0.406691018
14986	ENSG00000130985	UBA1	2882.557264	-0.292998039	0.193914686	-1.510963636	0.130797716	0.396301395
14987	ENSG00000102225	CDK16	849.3875155	-0.309978233	0.183347505	-1.690659673	0.090901821	0.326405625
14988	ENSG00000102226	USP11	136.987696	-0.257150034	0.21562653	-1.192571402	0.233037271	0.529170136
14989	ENSG00000147124	ZNF41	164.118351	0.116047285	0.160567277	0.722733096	0.469843878	0.735073672
14990	ENSG00000196741	LINC01560	6.574806459	0.775709841	0.840802397	0.922582813	0.356224656	0.646016074
14991	ENSG00000235636	NUS1P1	58.2220296	-0.021046702	0.239240167	-0.087973113	0.929898046	0.973666709
14992	ENSG00000078061	ARAF	251.5488153	-0.245392243	0.213224857	-1.150861334	0.249789287	0.544785235
14993	ENSG00000102265	TIMP1	585.0844739	0.103686956	0.122808876	0.844295291	0.398504417	0.682537193
14994	ENSG00000126767	ELK1	176.9847807	0.174561706	0.17676858	0.987515464	0.323390006	0.618489907
14995	ENSG00000126756	UXT	457.6004061	0.221436516	0.187243393	1.182613241	0.236962462	0.53278627
14996	ENSG00000188459	WASF4P	27.15747485	-0.481575225	0.350804286	-1.37277463	0.16982242	0.451366263
14997	ENSG00000197779	ZNF81	246.3717496	0.358459905	0.175098418	2.047190995	0.040639335	0.203260496
14998	ENSG00000147118	ZNF182	64.02870324	0.296750925	0.274512272	1.081011508	0.279691994	0.574856234
14999	ENSG00000221994	ZNF630	39.54584034	0.064059541	0.34389396	0.186277016	0.852227531	0.94180705
15000	ENSG00000017483	SLC38A5	867.656511	-0.162702063	0.190313905	-0.854914216	0.39259864	0.67710911
15001	ENSG00000068438	FTSJ1	1261.010728	0.029499754	0.132049613	0.223399016	0.82322497	0.931119576
15002	ENSG00000102312	PORCN	1666.726228	-0.008507482	0.149592368	-0.056871097	0.954647878	0.982939508
15003	ENSG00000147155	EBP	1280.351055	-0.131156875	0.175176607	-0.748712272	0.454030646	0.725554623
15004	ENSG00000068354	TBC1D25	149.1440979	-0.277533126	0.178767736	-1.552478833	0.120547694	0.380114894
15005	ENSG00000102317	RBM3	1001.632657	-0.169829816	0.114937794	-1.477580255	0.139520163	0.409137037
15006	ENSG00000279528		7.721539897	-0.141702301	0.528823231	-0.267957783	0.788731815	0.916312917
15007	ENSG00000101940	WDR13	302.2334649	-0.256985852	0.224975604	-1.142283197	0.253336323	0.547827411
15008	ENSG00000101945	SUV39H1	48.21036986	0.085744262	0.278975203	0.307354422	0.758573616	0.902007043
15009	ENSG00000094631	HDAC6	317.9209764	-0.115880304	0.162310884	-0.713940438	0.475264011	0.739129415
15010	ENSG00000102109	PCSK1N	15.1151813	0.154590512	0.456577963	0.338585136	0.734922282	0.891052323
15011	ENSG00000126768	TIMM17B	579.2320076	-0.105051628	0.124557247	-0.843400368	0.399004566	0.682634851
15012	ENSG00000102103	PQBP1	474.4084842	-0.051104543	0.164412771	-0.31083074	0.755929299	0.900949162
15013	ENSG00000102100	SLC35A2	557.723642	-0.019576393	0.136037299	-0.143904598	0.885575804	0.957082
15014	ENSG00000102096	PIM2	92.00010443	0.32109169	0.207762691	1.54547329	0.122231825	0.383036355
15015	ENSG00000068308	OTUD5	502.9140657	-0.067105518	0.184380662	-0.363950956	0.715894633	0.882748446
15016	ENSG00000068400	GRIPAP1	495.5721345	0.114851667	0.135159689	0.849747939	0.39546524	0.679597028
15017	ENSG00000068323	TFE3	268.1499242	-0.223976245	0.230501727	-0.971690097	0.331204745	0.624371176
15018	ENSG00000147144	CCDC120	44.14875917	-0.764144544	0.358484456	-2.131597429	0.033039955	0.177354981
15019	ENSG00000243279	PRAF2	16.21190095	-0.231586866	0.408456863	-0.566979985	0.57072778	0.801318886
15020	ENSG00000196998	WDR45	759.8213763	-0.1689658	0.11003036	-1.535628887	0.124629425	0.386405436
15021	ENSG00000068394	GPKOW	427.5456649	-0.213654962	0.148203144	-1.441635827	0.149405136	0.423586177
15022	ENSG00000269313	MAGIX	10.22688739	-0.028421217	0.549031717	-0.051766076	0.958715087	0.984258685
15023	ENSG00000102007	PLP2	1208.425721	-0.261066697	0.127818868	-2.042473862	0.04110455	0.204427558
15024	ENSG00000012211	PRICKLE3	69.40956721	-0.143793679	0.321247313	-0.447610528	0.654434304	0.85307814
15025	ENSG00000101997	CCDC22	203.2540119	-0.329631229	0.171054517	-1.927053634	0.053972946	0.24200308
15026	ENSG00000049769	PPP1R3F	47.62348864	-0.072840307	0.269125208	-0.270655833	0.786655749	0.915364779
15027	ENSG00000213856	VDAC1P2	36.45163978	-0.393751366	0.313343601	-1.256612117	0.208894125	0.502537076
15028	ENSG00000234390	USP27X-DT	15.15547605	-0.404901036	0.441720253	-0.916645848	0.359328251	0.649124042
15029	ENSG00000273820	USP27X	31.32045335	-0.081248535	0.287796765	-0.28231219	0.777704139	0.911212215
15030	ENSG00000171365	CLCN5	252.3094443	-0.115469709	0.170834356	-0.675916203	0.49909385	0.756543421
15031	ENSG00000147082	CCNB3	10.93332891	1.299235155	0.51327945	2.531243275	0.011365899	0.087460108
15032	ENSG00000158352	SHROOM4	19.27265247	0.369832428	0.391125743	0.945558902	0.344373614	0.637352832
15033	ENSG00000122824	NUDT10	27.36420528	0.178052977	0.336478575	0.529165866	0.596690394	0.817532659
15034	ENSG00000196368	NUDT11	126.4273221	0.264755482	0.185659305	1.426028615	0.153860082	0.429065578
15035	ENSG00000179222	MAGED1	1038.559953	0.073124049	0.145753134	0.501697954	0.615880004	0.831102412
15036	ENSG00000232951	IPO7P1	6.983607755	-0.522983335	0.678114763	-0.771231308	0.44056984	0.714338623
15037	ENSG00000179304	FAM156B	97.29402531	-0.300205857	0.234112723	-1.282313292	0.199732767	0.491344621
15038	ENSG00000268350	FAM156A	98.55745909	-0.296665298	0.236000882	-1.25705165	0.208734933	0.502537076
15039	ENSG00000184205	TSPYL2	165.3721904	0.363808655	0.204253111	1.781165799	0.074885369	0.292100331
15040	ENSG00000232593	KANTR	28.03286291	0.420225111	0.32699912	1.285095538	0.198758901	0.49066997
15041	ENSG00000126012	KDM5C	1126.376404	-0.094568391	0.158649307	-0.596084489	0.551118785	0.789489003
15042	ENSG00000124313	IQSEC2	46.12944586	-0.13931346	0.242670869	-0.574083988	0.565910968	0.797803508
15043	ENSG00000072501	SMC1A	584.4858706	0.02226776	0.138209861	0.161115566	0.87200238	0.951565583
15044	ENSG00000158423	RIBC1	8.301218004	-0.089182182	0.567110157	-0.157257247	0.875042113	0.952760244
15045	ENSG00000072506	HSD17B10	880.155366	0.134578035	0.13742219	0.979303527	0.327430028	0.620900471
15046	ENSG00000086758	HUWE1	2156.001805	-0.256741366	0.190713815	-1.346212733	0.17823392	0.462244558
15047	ENSG00000172943	PHF8	178.1366257	-0.168238378	0.183145635	-0.918604358	0.358302552	0.647954621
15048	ENSG00000184083	FAM120C	52.46166811	0.539794023	0.287326877	1.878675701	0.060288788	0.257763183
15049	ENSG00000196632	WNK3	5.711191036	0.296312654	0.742190537	0.399240679	0.689715872	0.870103666
15050	ENSG00000158526	TSR2	298.3237152	0.060690746	0.188358577	0.322208562	0.747294698	0.89669546
15051	ENSG00000102302	FGD1	36.08197003	-0.178484666	0.410553028	-0.434742052	0.663749671	0.857028599
15052	ENSG00000130119	GNL3L	256.1338259	0.196417482	0.156311248	1.256579319	0.208906007	0.502537076
15053	ENSG00000102316	MAGED2	1287.502929	0.13076439	0.108232821	1.208176864	0.226979239	0.522621902
15054	ENSG00000169188	APEX2	507.3899199	0.234169467	0.132590702	1.76610776	0.077377772	0.29778367
15055	ENSG00000182518	VCF2	88.37045295	0.376497731	0.219371079	1.716259648	0.08611453	0.316661962
15056	ENSG00000187601	MAGEH1	37.53201665	0.590263832	0.272947148	2.16255724	0.03057525	0.168895422
15057	ENSG00000083750	RRAGB	186.9776853	0.224593275	0.166241777	1.351003811	0.176694212	0.460498459
15058	ENSG00000227486		8.27292483	-0.379664545	0.560400798	-0.677487517	0.498096688	0.755552037
15059	ENSG00000102349	KLF8	84.87894147	-0.293093722	0.222601442	-1.316674858	0.187947635	0.475983716
15060	ENSG00000188021	UBQLN2	265.7467414	0.104614563	0.225575709	0.463766968	0.642814712	0.847101843
15061	ENSG00000204272	NBDY	665.7190307	0.17179441	0.135979379	1.26338575	0.206450583	0.499940471
15062	ENSG00000237748	UQCRBP1	179.8575958	0.400490192	0.200190214	2.000548295	0.04544109	0.217263383
15063	ENSG00000204271	SPIN3	108.7767769	0.149272749	0.206769017	0.721929967	0.470337536	0.735373549
15064	ENSG00000186787	SPIN2B	46.19432869	-0.008941036	0.266275442	-0.033578148	0.973213548	0.989324654
15065	ENSG00000147059	SPIN2A	22.95023633	-0.099182615	0.383703871	-0.258487398	0.796030773	0.919157817
15066	ENSG00000165591	FAAH2	60.2598963	-0.229637253	0.280869361	-0.817594528	0.413588753	0.694935512
15067	ENSG00000198455	ZXDB	124.0687848	-0.033704585	0.185367649	-0.181825607	0.855719588	0.94321704
15068	ENSG00000198205	ZXDA	54.80377209	-0.556304664	0.293915714	-1.892735359	0.058393072	0.253286953
15069	ENSG00000235437	LINC01278	31.53745253	0.222385363	0.343992226	0.646483689	0.517966157	0.768670555
15070	ENSG00000186767	SPIN4	113.5451934	-0.121540308	0.306031513	-0.397149649	0.69125711	0.870898874
15071	ENSG00000131089	ARHGEF9	283.6490218	0.25431737	0.125637198	2.02422033	0.042947487	0.210343061
15072	ENSG00000184675	AMER1	79.21067684	-0.026930513	0.192714902	-0.139742762	0.888863239	0.958514595
15073	ENSG00000102043	MTMR8	25.37370284	0.155311375	0.317278033	0.489511905	0.624479328	0.835818331
15074	ENSG00000126970	ZC4H2	23.30354387	0.612680801	0.360547088	1.699308691	0.089261036	0.322725861
15075	ENSG00000228158	TLE1P1	8.98562214	-0.600766235	0.52580466	-1.142565445	0.253219059	0.547770577
15076	ENSG00000001497	LAS1L	503.1249392	0.294456472	0.116576555	2.525863565	0.011541429	0.088325745
15077	ENSG00000147065	MSN	3176.937621	-0.560249592	0.12976683	-4.317355934	1.58E-05	0.000446579
15078	ENSG00000131080	EDA2R	39.78405223	0.94087712	0.321739686	2.924342753	0.003451844	0.036793414
15079	ENSG00000079482	OPHN1	161.3340651	-0.386804628	0.201464667	-1.919962615	0.054862622	0.244212125
15080	ENSG00000181704	YIPF6	910.3024454	-0.107425866	0.156121989	-0.688089272	0.491396566	0.751005976
15081	ENSG00000236735	RPL31P63	16.73495271	-0.055737135	0.397332941	-0.140278163	0.888440217	0.958473252
15082	ENSG00000213740	SERBP1P1	68.32498015	0.331714553	0.214333267	1.547657799	0.121704708	0.382433162
15083	ENSG00000090776	EFNB1	1236.891701	-0.165727562	0.182295827	-0.909113308	0.363290319	0.652767158
15084	ENSG00000181191	PJA1	744.4478138	0.032527212	0.126561171	0.257007832	0.797172727	0.91988213
15085	ENSG00000158813	EDA	7.915383216	-0.466483268	0.575108407	-0.811122324	0.417295427	0.69774077
15086	ENSG00000089289	IGBP1	919.373396	0.086682839	0.121036099	0.716173439	0.473884262	0.73867404
15087	ENSG00000120509	PDZD11	558.8359172	-0.027568308	0.127925186	-0.215503367	0.829374887	0.934259597
15088	ENSG00000090889	KIF4A	11.55025784	0.55497464	0.52881041	1.049477526	0.293958394	0.588718909
15089	ENSG00000130055	GDPD2	80.45648119	1.310046219	0.198797999	6.589836036	4.40E-11	4.02E-09
15090	ENSG00000082458	DLG3	722.0475294	-0.265375414	0.127415536	-2.082755549	0.037273511	0.192332316
15091	ENSG00000230629	RPS23P8	2010.150575	0.366652939	0.191356185	1.916075713	0.055355459	0.245071765
15092	ENSG00000147164	SNX12	923.4377717	0.021758869	0.100450077	0.216613758	0.828509363	0.933670747
15093	ENSG00000184481	FOXO4	138.6904498	-0.318354785	0.196157076	-1.622958459	0.104598285	0.352695991
15094	ENSG00000184634	MED12	153.6989075	-0.244119765	0.212136708	-1.150766256	0.24982841	0.544785235
15095	ENSG00000147130	ZMYM3	302.0350165	0.131345193	0.173951118	0.755069552	0.450207251	0.722290451
15096	ENSG00000147140	NONO	2855.960812	0.022656118	0.102163766	0.221762756	0.824498574	0.931712077
15097	ENSG00000147133	TAF1	483.3535465	0.084025636	0.117551739	0.714797043	0.474734463	0.738835984
15098	ENSG00000147162	OGT	2079.775508	0.296189495	0.158620218	1.867287149	0.061861499	0.261061139
15099	ENSG00000147174	GCNA	15.17938278	0.623954563	0.440497658	1.416476458	0.156636052	0.432890707
15100	ENSG00000196933	RPS26P11	61.06232919	0.341191708	0.266219138	1.281619761	0.199976065	0.491344621
15101	ENSG00000102309	PIN4	241.0635185	0.20772973	0.226680707	0.916397928	0.359458222	0.649206653
15102	ENSG00000186871	ERCC6L	8.550819958	1.692032893	0.647321666	2.613898131	0.008951572	0.073575643
15103	ENSG00000198034	RPS4X	10302.03835	0.226960016	0.139687554	1.624769061	0.104211776	0.352394932
15104	ENSG00000147099	HDAC8	120.3428543	0.235162448	0.214894923	1.094313656	0.273817438	0.569701427
15105	ENSG00000067177	PHKA1	351.2295471	-0.096228801	0.160611492	-0.599140194	0.5490794	0.788131942
15106	ENSG00000186462	NAP1L2	22.81986333	0.069706887	0.400388356	0.174098188	0.861788298	0.946296809
15107	ENSG00000230311	TOMM20P4	56.97635282	-0.195454818	0.256108353	-0.763172365	0.445360607	0.718027515
15108	ENSG00000269904	MAP2K4P1	13.54485731	-0.141619357	0.471938951	-0.300079823	0.76411627	0.904834363
15109	ENSG00000204116	CHIC1	63.61917164	0.515928543	0.274586474	1.878929197	0.060254162	0.257763183
15110	ENSG00000225470	JPX	251.8990389	0.271733985	0.156120596	1.740538995	0.081764419	0.308050597
15111	ENSG00000230590	FTX	253.527562	-0.013212895	0.2063433	-0.064033555	0.948943509	0.979986843
15112	ENSG00000271533		30.53521411	0.073053414	0.455813062	0.160270558	0.87266795	0.951943338
15113	ENSG00000147100	SLC16A2	190.0863722	-0.602284047	0.267175109	-2.254267059	0.024179372	0.145374703
15114	ENSG00000131263	RLIM	1543.275162	0.01069455	0.136039841	0.078613367	0.937340155	0.975061116
15115	ENSG00000131269	ABCB7	266.1063719	-0.012108329	0.138811843	-0.087228355	0.930490002	0.973666709
15116	ENSG00000094841	UPRT	91.08331979	0.056600299	0.201498155	0.280897353	0.778789131	0.911485497
15117	ENSG00000233254	RPL21P134	208.3029701	0.049549933	0.188296678	0.263148205	0.79243635	0.917551656
15118	ENSG00000215105	TTC3P1	84.3594847	0.430025911	0.230538337	1.865311935	0.062137693	0.261745904
15119	ENSG00000102390	PBDC1	229.416092	0.162640455	0.164300843	0.989894222	0.322225824	0.617335814
15120	ENSG00000198934	MAGEE1	22.23743273	0.083631702	0.336252113	0.248717254	0.803579502	0.922643836
15121	ENSG00000085224	ATRX	1649.233549	0.25631615	0.197369792	1.298659477	0.194060817	0.484068517
15122	ENSG00000102158	MAGT1	1219.256621	0.047504301	0.118995441	0.399211103	0.689737663	0.870103666
15123	ENSG00000131174	COX7B	1894.89982	0.328293029	0.195484795	1.679378845	0.093078234	0.330098183
15124	ENSG00000165240	ATP7A	424.5337102	0.049799631	0.19372792	0.257059649	0.797132726	0.91988213
15125	ENSG00000102144	PGK1	6363.173741	0.067229711	0.110358783	0.609192211	0.542397042	0.784438804
15126	ENSG00000226784	PGAM4	643.6166492	-0.075352677	0.104789524	-0.719085976	0.472087948	0.736765041
15127	ENSG00000187325	TAF9B	128.9899741	0.11414422	0.176651231	0.646155815	0.518178451	0.768763545
15128	ENSG00000165288	BRWD3	826.0296024	0.183036209	0.137891842	1.327389683	0.184379811	0.471284581
15129	ENSG00000073905	VDAC1P1	254.3565907	0.042893145	0.125898205	0.340697037	0.733331669	0.890759005
15130	ENSG00000198157	HMGN5	8.5421215	1.207865661	0.557961329	2.164783829	0.030404244	0.16854719
15131	ENSG00000131171	SH3BGRL	575.4457192	0.428968079	0.148719809	2.884404456	0.003921547	0.040592887
15132	ENSG00000072133	RPS6KA6	7.167817926	0.141951523	0.597141745	0.237718304	0.812099586	0.926490815
15133	ENSG00000165259	HDX	16.69127286	0.3734812	0.420073906	0.889084502	0.373957667	0.661776857
15134	ENSG00000155008	APOOL	188.3420119	0.184459506	0.196063146	0.940816822	0.346798739	0.639512768
15135	ENSG00000147180	ZNF711	17.16535412	0.361119146	0.408293226	0.884460291	0.376447789	0.663597237
15136	ENSG00000124429	POF1B	1922.042681	-0.847779846	0.261627766	-3.240404712	0.001193602	0.016754992
15137	ENSG00000188419	CHM	557.1973362	0.108374838	0.145014875	0.747336015	0.454860758	0.725977929
15138	ENSG00000215093	EEF1A1P29	25.6624065	0.500704736	0.318024031	1.574424216	0.115389409	0.371681706
15139	ENSG00000102271	KLHL4	44.37448483	0.172935807	0.321786847	0.537423478	0.590975129	0.814349043
15140	ENSG00000237506	RPSAP15	4772.356904	0.351088679	0.127090066	2.762518661	0.005735728	0.053717198
15141	ENSG00000225012		12.35643197	-0.060877265	0.584111339	-0.104222022	0.916993158	0.969650494
15142	ENSG00000229132	EIF4A1P10	213.6796742	-0.159923937	0.177645847	-0.900240226	0.367992423	0.657133045
15143	ENSG00000225912	RPL26P36	424.6878232	0.401031369	0.224782696	1.784084699	0.074409903	0.290977126
15144	ENSG00000234130	AP2B1P1	19.55320992	-0.292340353	0.356443658	-0.820158661	0.412125665	0.693722217
15145	ENSG00000234322	ST13P18	48.77367927	-0.075211287	0.266431146	-0.282291645	0.777719891	0.911212215
15146	ENSG00000147202	DIAPH2	211.423308	0.045117759	0.182836532	0.246765558	0.805089667	0.923414198
15147	ENSG00000000003	TSPAN6	1059.367076	-0.224676382	0.16832768	-1.334756008	0.181956216	0.467427144
15148	ENSG00000102359	SRPX2	448.2085692	-0.736248636	0.246203009	-2.990412823	0.002786006	0.031458401
15149	ENSG00000101811	CSTF2	314.2890013	0.10278885	0.128953353	0.797101031	0.425392358	0.703765811
15150	ENSG00000182489	XKRX	82.46505942	-1.289411707	0.278749238	-4.625704874	3.73E-06	0.000124278
15151	ENSG00000188917	TRMT2B	192.2850965	-0.3033672	0.144322014	-2.102016117	0.035551864	0.186317878
15152	ENSG00000102384	CENPI	15.68120033	0.295384334	0.396704824	0.744594762	0.456516735	0.726652971
15153	ENSG00000126953	TIMM8A	143.0175064	0.158890972	0.150591013	1.055115903	0.29137232	0.586511893
15154	ENSG00000010671	BTK	9.478845998	-0.607523867	0.580600536	-1.046371522	0.295389536	0.590510884
15155	ENSG00000241343	RPL36A	32.54663258	-0.232424821	0.306373338	-0.758632663	0.448072328	0.720076251
15156	ENSG00000102393	GLA	439.8587851	-0.259684247	0.17007365	-1.526892889	0.126787648	0.389977653
15157	ENSG00000126945	HNRNPH2	1357.579627	0.049538932	0.143026435	0.346362067	0.729070629	0.888705038
15158	ENSG00000237682	PRKCIP1	22.2159535	0.712139049	0.369404793	1.927801326	0.053879843	0.241735953
15159	ENSG00000126947	ARMCX1	92.34022205	0.28290968	0.191954882	1.473834251	0.140526224	0.410214146
15160	ENSG00000204072	ARMCX7P	294.9525656	0.033960264	0.140571487	0.241587145	0.809100084	0.925133596
15161	ENSG00000198960	ARMCX6	475.8682614	0.056296807	0.124814408	0.451044133	0.651957741	0.852025813
15162	ENSG00000102401	ARMCX3	500.6007451	0.305791335	0.153172816	1.996381236	0.045892442	0.218461049
15163	ENSG00000178146	GK4P	11.08463954	-0.444494144	0.552064072	-0.805149559	0.42073338	0.700598385
15164	ENSG00000204071	TCEAL6	6.834649408	0.168133344	0.604030907	0.27835222	0.780741994	0.912187413
15165	ENSG00000125962	ARMCX5	159.3569974	0.223680902	0.16358056	1.367405156	0.171498347	0.453552509
15166	ENSG00000271147		21.30626548	0.102204361	0.35069805	0.29143122	0.77072154	0.908125325
15167	ENSG00000198932	GPRASP1	10.41952355	0.917432374	0.549339881	1.670063299	0.094906841	0.333202932
15168	ENSG00000158301	GPRASP2	136.7460838	0.322040584	0.182613747	1.763506799	0.077815052	0.298906226
15169	ENSG00000198908	GPRASP3	100.0671375	0.4761869	0.253101834	1.88140438	0.059916932	0.257313922
15170	ENSG00000223546	LINC00630	58.65534163	0.014983984	0.233242162	0.064242174	0.948777396	0.979986843
15171	ENSG00000239407		39.11964941	-0.056849634	0.26406205	-0.215288921	0.829542067	0.934259597
15172	ENSG00000226241		18.87748842	-0.768125638	0.474663845	-1.618251837	0.105608336	0.354013669
15173	ENSG00000102409	BEX4	55.4828866	0.186201757	0.234114858	0.795343614	0.42641365	0.704233647
15174	ENSG00000180964	TCEAL8	813.2801247	0.179169393	0.145523139	1.231208963	0.21824472	0.513408223
15175	ENSG00000133134	BEX2	84.20797045	0.049768415	0.231270106	0.215196056	0.829614466	0.934259597
15176	ENSG00000185222	TCEAL9	862.2585479	0.026369084	0.156568594	0.16841873	0.866253875	0.948399699
15177	ENSG00000166681	BEX3	1392.93956	0.156802039	0.129325773	1.212457774	0.225337197	0.520473882
15178	ENSG00000133142	TCEAL4	515.0081053	0.191785892	0.151377257	1.266939932	0.205176769	0.497865164
15179	ENSG00000196507	TCEAL3	127.7878831	0.024016541	0.207074563	0.115980161	0.907668265	0.965953297
15180	ENSG00000172465	TCEAL1	82.20514605	0.175626583	0.220826445	0.795314998	0.426430291	0.704233647
15181	ENSG00000123562	MORF4L2	3873.057661	0.166269523	0.114695759	1.44965712	0.147154159	0.420608585
15182	ENSG00000269226	TMSB15C	7.80095568	-0.472386368	0.584561246	-0.808104149	0.419030629	0.699049582
15183	ENSG00000269743	SLC25A53	34.94955094	0.46696454	0.302741072	1.542455197	0.122963017	0.383936561
15184	ENSG00000123575	FAM199X	594.6199269	-0.036153544	0.156625161	-0.230828453	0.817448076	0.929016899
15185	ENSG00000181819	KCTD9P2	91.84275642	-0.092163189	0.217965775	-0.422833307	0.672416885	0.861918345
15186	ENSG00000157502	PWWP3B	43.86978303	-0.820968619	0.406439154	-2.019905345	0.043393207	0.211630037
15187	ENSG00000147231	RADX	26.0326816	-0.288594913	0.393150264	-0.734057534	0.462913674	0.730703437
15188	ENSG00000133135	RNF128	383.6669908	-0.026965445	0.124587816	-0.216437258	0.828646927	0.933689238
15189	ENSG00000133138	TBC1D8B	183.3768471	0.400617851	0.222299654	1.802152385	0.071521434	0.284229259
15190	ENSG00000133131	MORC4	313.6639649	0.004790897	0.13845492	0.034602575	0.972396648	0.988960983
15191	ENSG00000089682	RBM41	325.4562821	0.284140535	0.188442526	1.507836585	0.131596356	0.397379751
15192	ENSG00000198088	NUP62CL	31.37535361	0.377064669	0.308350735	1.222843427	0.221388839	0.515231409
15193	ENSG00000147224	PRPS1	253.3895367	-0.028239345	0.151472403	-0.18643228	0.852105781	0.941750401
15194	ENSG00000157514	TSC22D3	507.8342631	-0.119082782	0.129558991	-0.919139465	0.358022629	0.647616339
15195	ENSG00000080561	MID2	256.3282286	-0.311544489	0.12857617	-2.423034447	0.015391467	0.108820497
15196	ENSG00000277883	NLRP3P1	11.20038631	-0.109452957	0.477005579	-0.229458442	0.818512618	0.929555172
15197	ENSG00000101842	VSIG1	13.59913317	1.026273841	0.502528625	2.042219667	0.041129746	0.204427558
15198	ENSG00000101843	PSMD10	802.5929252	0.209707743	0.12837656	1.633536081	0.102356299	0.348798945
15199	ENSG00000101844	ATG4A	669.4771799	0.23509151	0.190770569	1.232325887	0.217827374	0.512967656
15200	ENSG00000197565	COL4A6	326.8419364	-0.264903709	0.188891453	-1.402412359	0.160792145	0.439023796
15201	ENSG00000188153	COL4A5	911.7909091	-0.235630183	0.106844955	-2.205346827	0.027429766	0.157837606
15202	ENSG00000101888	NXT2	134.4966485	0.197307803	0.224481562	0.878948814	0.37942903	0.66593393
15203	ENSG00000068366	ACSL4	1420.830979	0.738335093	0.138610466	5.326690798	1.00E-07	4.96E-06
15204	ENSG00000157600	TMEM164	528.5769847	-0.435649796	0.161293981	-2.700967462	0.00691381	0.061383961
15205	ENSG00000101935	AMMECR1	1121.062815	0.578076294	0.166507444	3.471774477	0.00051703	0.008344493
15206	ENSG00000225031	EIF4BP7	1316.815631	0.173927967	0.1056907	1.645631711	0.099839606	0.343028946
15207	ENSG00000101901	ALG13	171.6943752	-0.073152244	0.186887058	-0.391424877	0.695483207	0.873135348
15208	ENSG00000126016	AMOT	16.52879191	0.247950489	0.479655325	0.516934715	0.605201733	0.823807675
15209	ENSG00000123496	IL13RA2	9.271830617	1.475831203	0.685949568	2.15151561	0.031435525	0.172119271
15210	ENSG00000102024	PLS3	9813.8891	-0.257306826	0.151559153	-1.69773202	0.089558351	0.323497275
15211	ENSG00000228532	SUMO2P21	620.477398	0.047072216	0.164362466	0.286392736	0.774577338	0.910103944
15212	ENSG00000234558	API5P1	33.05624849	0.327078653	0.287012363	1.139597786	0.254453908	0.549285394
15213	ENSG00000268104	SLC6A14	4626.61832	-1.142705773	0.241647731	-4.728808209	2.26E-06	8.14E-05
15214	ENSG00000224217	PRPF4BP1	9.30087843	0.108339966	0.554429623	0.195407969	0.845073579	0.938515798
15215	ENSG00000003096	KLHL13	81.98690945	0.128549518	0.189087163	0.679842647	0.4966041	0.754699171
15216	ENSG00000131725	WDR44	483.9656095	0.062057838	0.142795976	0.434590946	0.663859368	0.857028599
15217	ENSG00000147251	DOCK11	129.0472289	0.07812165	0.186218267	0.419516577	0.674838643	0.86260489
15218	ENSG00000131724	IL13RA1	687.2407985	-0.588664871	0.133971205	-4.393965636	1.11E-05	0.00032552
15219	ENSG00000101856	PGRMC1	502.9681347	-0.056753038	0.118561836	-0.478678804	0.632167147	0.840499125
15220	ENSG00000077713	SLC25A43	326.4256641	-0.252836228	0.141131663	-1.79149188	0.073214396	0.287870789
15221	ENSG00000005022	SLC25A5	3938.156066	0.182980611	0.101383572	1.804834911	0.07110052	0.283170911
15222	ENSG00000018610	STEEP1	436.5673153	0.162824713	0.13256428	1.228269892	0.219345669	0.514229284
15223	ENSG00000077721	UBE2A	665.3045003	-0.052844652	0.125302862	-0.421735396	0.673218165	0.862338376
15224	ENSG00000186416	NKRF	147.5554259	0.094436849	0.193997546	0.48679404	0.626404294	0.836796239
15225	ENSG00000125354	SEPTIN6	77.76788128	0.355178344	0.20569036	1.726762228	0.084210375	0.312981554
15226	ENSG00000198918	RPL39	7294.824464	0.31077648	0.199183689	1.56025065	0.118700661	0.376794172
15227	ENSG00000125351	UPF3B	168.8932735	0.26835928	0.180076549	1.490251125	0.136158218	0.403888879
15228	ENSG00000125352	RNF113A	230.3166504	0.195154583	0.138975381	1.404238521	0.160247835	0.437838371
15229	ENSG00000125356	NDUFA1	1013.563378	0.06241534	0.206979169	0.301553728	0.762992287	0.90392007
15230	ENSG00000101882	NKAP	292.9768233	-0.034508162	0.121405245	-0.284239464	0.776226874	0.910556219
15231	ENSG00000233382	NKAPP1	8.014197319	0.606508458	0.600651825	1.009750463	0.312614859	0.607943963
15232	ENSG00000177485	ZBTB33	604.6319559	0.341146753	0.173372978	1.967704289	0.049102072	0.227270341
15233	ENSG00000005893	LAMP2	2059.257217	-0.125289868	0.110726296	-1.131527668	0.257833065	0.552829523
15234	ENSG00000158290	CUL4B	1201.982957	0.001021355	0.219160582	0.004660306	0.996281627	0.998638136
15235	ENSG00000232119	MCTS1	524.6648845	0.214987986	0.158583268	1.355678871	0.175201365	0.458212754
15236	ENSG00000171155	C1GALT1C1	681.4520524	-0.012318023	0.180420447	-0.068273984	0.945567533	0.978582716
15237	ENSG00000182890	GLUD2	250.8070333	-0.117828333	0.148185537	-0.79514058	0.426531731	0.704321146
15238	ENSG00000234176	HSPA8P1	24.08141254	0.567222044	0.374811096	1.51335446	0.130189646	0.395536712
15239	ENSG00000179101	H3P47	922.4059993	-0.04169341	0.123306972	-0.338126948	0.735267524	0.891052323
15240	ENSG00000125676	THOC2	996.9256839	0.210210482	0.155833115	1.348946157	0.177354261	0.460971539
15241	ENSG00000101966	XIAP	841.9601429	-0.018521025	0.145162964	-0.127587813	0.898475176	0.96267025
15242	ENSG00000101972	STAG2	2402.664941	0.237148706	0.179172483	1.323577712	0.185643331	0.473183109
15243	ENSG00000102038	SMARCA1	470.6161416	0.354024836	0.160617379	2.204150246	0.027513779	0.158117033
15244	ENSG00000122126	OCRL	631.8541544	0.021761669	0.139372676	0.156140142	0.875922557	0.953162551
15245	ENSG00000188706	ZDHHC9	272.5111305	-0.148411062	0.143522646	-1.03406024	0.301108002	0.596335142
15246	ENSG00000156697	UTP14A	552.6769651	0.315511152	0.123847042	2.547587304	0.010847071	0.084565454
15247	ENSG00000085185	BCORL1	17.88026287	-0.668276974	0.435164989	-1.535686441	0.124615302	0.386405436
15248	ENSG00000102034	ELF4	208.6658004	0.159191709	0.245117485	0.649450648	0.516047136	0.768200567
15249	ENSG00000156709	AIFM1	475.5912497	0.523147905	0.110225439	4.746163056	2.07E-06	7.54E-05
15250	ENSG00000056277	ZNF280C	49.24315225	0.162950571	0.288159962	0.56548651	0.571742898	0.802019566
15251	ENSG00000102078	SLC25A14	99.02205435	0.161947514	0.203034846	0.797634086	0.425082865	0.703703568
15252	ENSG00000134597	RBMX2	248.4489368	-0.100168598	0.13952139	-0.71794438	0.472791582	0.737489794
15253	ENSG00000221930	DENND10P1	1002.380299	0.042364613	0.150480516	0.281528892	0.778304771	0.911274038
15254	ENSG00000165675	ENOX2	323.6110235	0.285886445	0.131620412	2.172052497	0.029851703	0.166713092
15255	ENSG00000134602	STK26	459.0187207	0.131397347	0.157433017	0.834623824	0.403929544	0.686739759
15256	ENSG00000123728	RAP2C	366.8491856	-0.199684047	0.133417689	-1.496683453	0.134475644	0.401758693
15257	ENSG00000232160	RAP2C-AS1	5.732202474	-0.82363176	0.691634081	-1.190849008	0.233712865	0.529338365
15258	ENSG00000076770	MBNL3	292.2373216	0.26278946	0.205369969	1.279590492	0.200689196	0.491924709
15259	ENSG00000171004	HS6ST2	310.8219149	0.11042971	0.164222104	0.672441204	0.501302859	0.7577308
15260	ENSG00000227008	RPS24P19	1832.311193	0.246738424	0.207346684	1.189980084	0.23405422	0.529626233
15261	ENSG00000224908	TIMM8BP2	10.62391399	0.105739101	0.552555419	0.191363794	0.848240584	0.940232443
15262	ENSG00000156531	PHF6	747.111011	0.314113826	0.185889364	1.68978913	0.091068304	0.326654822
15263	ENSG00000165704	HPRT1	62.0203557	0.123381787	0.220870573	0.558615775	0.576423971	0.804675543
15264	ENSG00000223749	MIR503HG	9.983525669	-0.677391222	0.593921528	-1.140539937	0.254061424	0.54866873
15265	ENSG00000156504	PABIR2	75.92495394	0.354353464	0.230878124	1.534807449	0.124831132	0.386639386
15266	ENSG00000156500	PABIR3	23.45902224	-0.504323498	0.386984285	-1.303214413	0.192501571	0.482443368
15267	ENSG00000101928	MOSPD1	538.4051913	0.032611153	0.226985532	0.143670622	0.88576057	0.957082
15268	ENSG00000212747	RTL8B	41.82712653	0.131685706	0.274432256	0.47984777	0.631335643	0.840103396
15269	ENSG00000134590	RTL8C	339.272241	-0.106730141	0.176598903	-0.604364689	0.545601207	0.786688292
15270	ENSG00000203950	RTL8A	70.02664898	0.116570542	0.231072423	0.504476219	0.613926769	0.829696102
15271	ENSG00000196972	SMIM10L2B	15.12676384	0.083864311	0.389989379	0.21504255	0.829734144	0.934259597
15272	ENSG00000186376	ZNF75D	235.5045364	0.154150779	0.147440109	1.045514553	0.295785218	0.591225207
15273	ENSG00000173275	ZNF449	176.8885479	0.062391986	0.159750009	0.39056014	0.696122394	0.873226537
15274	ENSG00000178947	SMIM10L2A	71.84034526	0.148013276	0.290196674	0.510044702	0.610020144	0.827079564
15275	ENSG00000165359	INTS6L	120.9780847	-0.122302934	0.178062873	-0.686852522	0.492175668	0.751317347
15276	ENSG00000169446	MMGT1	288.0054903	0.284630181	0.195134388	1.45863671	0.144665124	0.41696611
15277	ENSG00000198689	SLC9A6	480.156485	0.040188781	0.164148082	0.244832471	0.806586151	0.924099631
15278	ENSG00000022267	FHL1	453.3816233	0.138220639	0.148745106	0.929244957	0.352762154	0.643142072
15279	ENSG00000129680	MAP7D3	180.5274327	0.198327599	0.144198574	1.375378362	0.169014174	0.450364147
15280	ENSG00000102241	HTATSF1	832.8408126	0.031962217	0.121990465	0.262005866	0.79331692	0.918041421
15281	ENSG00000102243	VGLL1	142.9782741	-0.453830994	0.22971584	-1.975619067	0.048197938	0.224365693
15282	ENSG00000147274	RBMX	1173.926084	0.162120208	0.103659505	1.563968576	0.117824948	0.37597337
15283	ENSG00000229562	ZFYVE9P1	6.172429695	0.186326303	0.617668689	0.301660592	0.762910812	0.903893024
15284	ENSG00000101974	ATP11C	210.0749712	0.585528268	0.181049811	3.234072786	0.001220383	0.01708426
15285	ENSG00000214653	HNRNPA3P3	26.42021327	0.345356677	0.362113794	0.953724169	0.340223283	0.634372678
15286	ENSG00000207041	RNU6-3P	9.480294527	0.297986661	0.716321147	0.415995901	0.677413003	0.863889344
15287	ENSG00000182195	LDOC1	46.91432812	-0.142144847	0.278446699	-0.510492123	0.609706731	0.826937553
15288	ENSG00000231686	ANKRD11P2	10.43866712	-0.668261242	0.548538795	-1.218257026	0.223126315	0.517666664
15289	ENSG00000102081	FMR1	312.0655947	-0.019026677	0.169615057	-0.112175636	0.910684147	0.966965072
15290	ENSG00000219507	FTH1P8	99.87391423	-0.345304674	0.197404143	-1.749227089	0.080251773	0.304710259
15291	ENSG00000010404	IDS	551.837612	-0.645280578	0.161412655	-3.997707473	6.40E-05	0.001469149
15292	ENSG00000176289	IDSP1	137.4413866	-0.646485792	0.217500196	-2.972345786	0.002955336	0.032951674
15293	ENSG00000241769	EOLA1-DT	9.304428655	0.379440624	0.679148884	0.558700209	0.576366337	0.804675543
15294	ENSG00000197620	EOLA1	364.4387572	0.074574885	0.124175244	0.600561618	0.548132009	0.787402067
15295	ENSG00000269556	TMEM185A	386.0369457	-0.536835667	0.145425542	-3.691481284	0.000222952	0.004263469
15296	ENSG00000235254	TMEM185AP1	47.34557674	-0.90837001	0.243712356	-3.727221812	0.000193602	0.003806108
15297	ENSG00000171116	HSFX1	9.892039009	-1.572943027	0.601339409	-2.615732487	0.008903628	0.073338407
15298	ENSG00000197021	EOLA2	435.449887	-0.052375874	0.139551493	-0.375315752	0.707425653	0.877940862
15299	ENSG00000235703	EOLA2-DT	18.12914967	-0.414138059	0.443000059	-0.934848767	0.349866243	0.640828226
15300	ENSG00000183171		6.740981629	0.723369738	0.641790901	1.12711124	0.259695452	0.554158383
15301	ENSG00000234825	XRCC6P2	199.9708522	0.162981064	0.166885218	0.976605753	0.32876437	0.622435233
15302	ENSG00000171100	MTM1	334.7520817	-0.06040671	0.166695244	-0.362378128	0.717069482	0.882918695
15303	ENSG00000063601	MTMR1	423.7321807	0.011721162	0.135033959	0.086801591	0.930829223	0.973666709
15304	ENSG00000102181	CD99L2	227.8507084	0.360008686	0.186672822	1.928554369	0.053786208	0.241411424
15305	ENSG00000029993	HMGB3	564.2515415	0.39265271	0.128055812	3.066262303	0.002167531	0.026430499
15306	ENSG00000160131	VMA21	536.0346709	0.289869344	0.140300908	2.066054649	0.03882332	0.197419639
15307	ENSG00000102287	GABRE	168.2952632	-0.546885306	0.235804637	-2.319230497	0.020382542	0.130247145
15308	ENSG00000147400	CETN2	661.9585367	0.108378139	0.140826689	0.769585227	0.441545971	0.715319324
15309	ENSG00000147383	NSDHL	1218.585219	-0.162732945	0.156724908	-1.038334924	0.299114155	0.594242218
15310	ENSG00000147394	ZNF185	4077.262874	-0.731294262	0.17006871	-4.299993	1.71E-05	0.00048216
15311	ENSG00000063587	ZNF275	29.67747244	0.199212711	0.329035465	0.605444493	0.544883695	0.786209736
15312	ENSG00000183479	TREX2	4.361176703	-2.11528182	0.846387174	-2.499189362	0.012447778	0.09299932
15313	ENSG00000262919	CCNQ	227.1553391	-0.11957171	0.149835206	-0.798021462	0.424858036	0.703703568
15314	ENSG00000130821	SLC6A8	202.3878648	-0.321595147	0.301054555	-1.068228801	0.285417316	0.580678414
15315	ENSG00000185825	BCAP31	3204.900981	-0.256767302	0.12209047	-2.103090455	0.035457863	0.186078326
15316	ENSG00000101986	ABCD1	81.00020077	-0.308904699	0.242319558	-1.274782363	0.202386285	0.494206046
15317	ENSG00000198753	PLXNB3	16.60943409	-0.828892978	0.495918879	-1.671428561	0.094637058	0.332719202
15318	ENSG00000067829	IDH3G	368.3081333	-0.085661287	0.126774199	-0.675699691	0.499231332	0.756635559
15319	ENSG00000180879	SSR4	1869.390945	0.053022873	0.136257558	0.389137114	0.69717472	0.874119739
15320	ENSG00000184844	CYCSP45	38.88245633	0.260362236	0.321770229	0.809155766	0.418425555	0.698493781
15321	ENSG00000198910	L1CAM	27.86826822	-1.170449231	0.376239876	-3.110912229	0.001865104	0.023558351
15322	ENSG00000102030	NAA10	258.7421049	-0.016160255	0.136683396	-0.118231297	0.905884393	0.965447664
15323	ENSG00000172534	HCFC1	101.0899522	-0.385817017	0.274436697	-1.405850679	0.159768469	0.43731334
15324	ENSG00000177854	TMEM187	98.3365374	-0.173689285	0.188051786	-0.923624753	0.355681721	0.645546983
15325	ENSG00000184216	IRAK1	1333.697834	-0.331954834	0.245791107	-1.350556732	0.176837469	0.460716009
15326	ENSG00000169057	MECP2	252.6371301	-0.222949718	0.261085549	-0.853933583	0.393141791	0.677492668
15327	ENSG00000196924	FLNA	6569.687693	-0.405815946	0.283110648	-1.433418164	0.151738371	0.426555348
15328	ENSG00000102119	EMD	189.2429132	-0.013289916	0.223833787	-0.059374038	0.952654191	0.982157796
15329	ENSG00000147403	RPL10	9770.444408	0.037226821	0.138045525	0.269670608	0.787413674	0.915628811
15330	ENSG00000013563	DNASE1L1	564.6624224	-0.37884085	0.144663447	-2.618773835	0.008824643	0.07292988
15331	ENSG00000102125	TAFAZZIN	125.0240016	-0.043327861	0.214548175	-0.201949335	0.839956333	0.93684019
15332	ENSG00000197180	ATP6AP1-DT	12.37374796	-0.011327589	0.436690253	-0.025939642	0.979305481	0.991400198
15333	ENSG00000071553	ATP6AP1	1110.844632	-0.387902942	0.148783655	-2.607160998	0.009129642	0.074689584
15334	ENSG00000203879	GDI1	635.7909624	-0.48244508	0.180776071	-2.668744135	0.007613542	0.06594025
15335	ENSG00000071859	FAM50A	356.6591634	-0.360420256	0.172817036	-2.085559764	0.037018519	0.191144535
15336	ENSG00000130827	PLXNA3	94.62499165	-0.350710537	0.26194571	-1.338867266	0.180613888	0.46575305
15337	ENSG00000196976	LAGE3	111.0494865	0.041968627	0.22374005	0.187577627	0.851207766	0.941315992
15338	ENSG00000102178	UBL4A	472.3157283	-0.295890084	0.157053947	-1.884002853	0.05956459	0.256300675
15339	ENSG00000126903	SLC10A3	255.6495181	-0.463010387	0.154796155	-2.991097457	0.002779768	0.031410967
15340	ENSG00000071889	FAM3A	239.1583154	-0.355302279	0.198568868	-1.789315123	0.07356408	0.288950857
15341	ENSG00000160211	G6PD	338.9512181	0.292885957	0.170886593	1.713920046	0.086543411	0.317593712
15342	ENSG00000269335	IKBKG	269.6862136	0.010504952	0.211273375	0.049722082	0.96034386	0.984552468
15343	ENSG00000275882	IKBKGP1	150.0580445	-0.017697266	0.210204685	-0.084190638	0.932904862	0.973831923
15344	ENSG00000130826	DKC1	921.6212713	0.365905312	0.103817382	3.524509129	0.000424268	0.00719389
15345	ENSG00000130830	MPP1	37.22244546	-0.213075278	0.306636003	-0.69488017	0.487130401	0.747748319
15346	ENSG00000185010	F8	23.50457054	0.470403528	0.377155262	1.247241059	0.212309122	0.50631603
15347	ENSG00000277203	NA	53.11112749	0.177887166	0.238577551	0.745615692	0.455899601	0.726432394
15348	ENSG00000165775	FUNDC2	508.6896533	-0.019826589	0.137778259	-0.143902156	0.885577733	0.957082
15349	ENSG00000185515	BRCC3	382.7196417	0.25715182	0.155856216	1.649929827	0.098957289	0.341443632
15350	ENSG00000155959	VBP1	425.2191927	0.229303033	0.171957657	1.333485452	0.182372547	0.467910151
15351	ENSG00000155962	CLIC2	94.03206219	0.151629596	0.234014336	0.647950031	0.51701727	0.768656649
15352	ENSG00000230578	TMLHEP1	24.2890182	0.026272083	0.328931454	0.079870997	0.936339857	0.974590679
15353	ENSG00000274791	NA	16.17075791	-0.177497392	0.45672457	-0.388631143	0.697549026	0.874240406
15354	ENSG00000277150	F8A3	41.59287081	0.216305427	0.278035279	0.777978346	0.436581779	0.711673446
15355	ENSG00000185973	TMLHE	175.3594339	-0.129694724	0.144924286	-0.894913664	0.370833242	0.659491122
15356	ENSG00000168939	SPRY3	18.14969781	-0.074817769	0.406348766	-0.184122052	0.853917707	0.942053799
15357	ENSG00000124333	VAMP7	760.0898141	0.172159075	0.186942863	0.920918145	0.357093165	0.646678057
15358	ENSG00000182484	WASH6P	314.5718588	-0.391276827	0.163187741	-2.397709681	0.016497935	0.113259451
15359	ENSG00000227159	DDX11L16	9.220816053	0.586546437	0.512214055	1.145119762	0.25215955	0.547068206
15360	ENSG00000182378	PLCXD1	42.24464984	-0.588403352	0.286256231	-2.055512817	0.039829499	0.200552783
15361	ENSG00000178605	GTPBP6	240.298548	0.118286063	0.175220144	0.675071148	0.499630563	0.756693239
15362	ENSG00000167393	PPP2R3B	83.50970987	0.161365429	0.236127692	0.683382062	0.494365452	0.753028844
15363	ENSG00000169100	SLC25A6	2696.37171	0.024186732	0.195094347	0.123974541	0.901335433	0.963734433
15364	ENSG00000169093	ASMTL	195.2227191	0.203250205	0.230852438	0.880433435	0.37862455	0.665041618
15365	ENSG00000197976	AKAP17A	194.3823119	-0.280351753	0.215265137	-1.302355586	0.192794858	0.482629064
15366	ENSG00000169084	DHRSX	325.256822	0.020408542	0.13102874	0.155756226	0.876225176	0.953357238
15367	ENSG00000214717	ZBED1	349.8917659	-0.144486448	0.211008135	-0.684743496	0.493505796	0.752402585
15368	ENSG00000223773	CD99P1	68.30131437	-0.368656741	0.225277632	-1.636455147	0.101744366	0.34717421
15369	ENSG00000002586	CD99	715.4265222	-0.218343383	0.152721779	-1.429680723	0.152808675	0.42787544
15370	ENSG00000237659	RNASEH2CP1	10.70520395	0.432921931	0.487437653	0.888158575	0.374455458	0.662191372
15371	ENSG00000129824	RPS4Y1	2890.967947	0.165773661	0.142194503	1.165823274	0.243685905	0.539955557
15372	ENSG00000067646	ZFY	405.1766567	0.120595833	0.172627536	0.698589783	0.48480843	0.746352639
15373	ENSG00000233070	ZFY-AS1	16.80850341	-0.006099698	0.413203889	-0.014761956	0.988222091	0.99454568
15374	ENSG00000231535	LINC00278	78.55065574	-0.597293605	0.296198554	-2.016531129	0.043744467	0.212423901
15375	ENSG00000231341	VDAC1P6	162.5098983	0.083080645	0.1735287	0.478771783	0.632100993	0.840499125
15376	ENSG00000235001	EIF4A1P2	217.8614826	0.029236399	0.147430338	0.198306532	0.842805241	0.937714371
15377	ENSG00000099725	PRKY	107.9455879	0.038418385	0.19573756	0.196274975	0.844394948	0.938454366
15378	ENSG00000234795	RFTN1P1	20.07326176	-0.639263631	0.394845399	-1.619022619	0.105442397	0.354013669
15379	ENSG00000206159	GYG2P1	42.30268697	0.10076862	0.247916296	0.406462268	0.684402976	0.867123986
15380	ENSG00000227447	XGY1	17.32313386	0.097402141	0.436472059	0.223157792	0.823412701	0.931195242
15381	ENSG00000233864	NA	111.5192612	0.057232329	0.184288523	0.310558294	0.756136437	0.900991952
15382	ENSG00000114374	USP9Y	980.3706216	0.179928804	0.14674739	1.226112464	0.220156356	0.514459617
15383	ENSG00000067048	DDX3Y	1139.423614	0.355109237	0.120893257	2.937378364	0.00331	0.035676244
15384	ENSG00000183878	UTY	653.1279168	0.053523541	0.180021712	0.297317145	0.766224393	0.906147209
15385	ENSG00000215414	PSMA6P1	128.6154386	0.497204817	0.249633214	1.991741435	0.046399435	0.21957171
15386	ENSG00000154620	TMSB4Y	11.13240652	-0.267285651	0.461359158	-0.579343981	0.562357095	0.795101163
15387	ENSG00000241859	ANOS2P	10.59157518	0.385167795	0.481944671	0.79919505	0.424177322	0.703416835
15388	ENSG00000165246	NLGN4Y	423.6224721	0.248761166	0.176106	1.41256497	0.157783675	0.434415652
15389	ENSG00000176728	TTTY14	26.13918236	0.30472654	0.386728152	0.787960582	0.430719763	0.707720558
15390	ENSG00000185275	CD24P4	1376.355319	-0.578851999	0.153104324	-3.780768451	0.000156345	0.003183284
15391	ENSG00000131002	TXLNGY	364.7416326	0.199226846	0.159278532	1.250807894	0.211004574	0.504995123
15392	ENSG00000012817	KDM5D	601.4568338	-0.047871515	0.137716721	-0.347608584	0.728134158	0.888225705
15393	ENSG00000198692	EIF1AY	316.6325765	0.056118334	0.141703517	0.396026402	0.692085551	0.871285138
15394	ENSG00000168939	SPRY3	17.98023647	-0.052772857	0.407407939	-0.129533208	0.89693575	0.961906204
15395	ENSG00000124333	VAMP7	760.0898141	0.172159075	0.186942863	0.920918145	0.357093165	0.646678057
15396	ENSG00000182484	WASH6P	314.5718588	-0.391276827	0.163187741	-2.397709681	0.016497935	0.113259451
15397	ENSG00000227159	DDX11L16	9.220816053	0.586546437	0.512214055	1.145119762	0.25215955	0.547068206
15398	ENSG00000211459	MT-RNR1	10304.36582	0.651915794	0.712756315	0.914640503	0.360380388	0.649922187
15399	ENSG00000210082	MT-RNR2	60630.60435	0.292734351	0.385685927	0.758996715	0.447854522	0.719965667
15400	ENSG00000198888	MT-ND1	708.4526974	0.040131016	0.193718059	0.207161976	0.835883362	0.935345228
15401	ENSG00000210100	MT-TI	13.22037986	0.139346829	0.493277214	0.282491924	0.777566338	0.911212215
15402	ENSG00000198763	MT-ND2	902.4253535	0.013293479	0.246911431	0.053839057	0.957063392	0.983337148
15403	ENSG00000210117	MT-TW	32.10834902	0.0263778	0.312644004	0.084370082	0.932762193	0.973831923
15404	ENSG00000198804	MT-CO1	59542.6433	0.093539117	0.189563236	0.493445451	0.621697874	0.834063063
15405	ENSG00000198712	MT-CO2	14567.60347	0.115080126	0.174820322	0.65827659	0.510360418	0.763410823
15406	ENSG00000228253	MT-ATP8	55.94967604	0.158136288	0.347267073	0.455373688	0.648840421	0.850618998
15407	ENSG00000198899	MT-ATP6	1699.256591	0.085540899	0.195411086	0.437748444	0.661568648	0.856514855
15408	ENSG00000198938	MT-CO3	27117.55154	0.114604605	0.160281668	0.715020043	0.474596659	0.738835984
15409	ENSG00000198840	MT-ND3	2067.617141	0.108654322	0.173723661	0.625443429	0.531680066	0.777163718
15410	ENSG00000212907	MT-ND4L	456.6651286	0.06884917	0.263801295	0.260988748	0.794101185	0.918601939
15411	ENSG00000198886	MT-ND4	2308.869384	-0.142401407	0.235508702	-0.604654545	0.545408556	0.786590273
15412	ENSG00000198786	MT-ND5	873.0081708	-0.051520954	0.187766294	-0.274388727	0.783785905	0.913666023
15413	ENSG00000198695	MT-ND6	59.42640102	0.295764836	0.255194834	1.15897658	0.246465731	0.542210327
15414	ENSG00000198727	MT-CYB	1679.146806	-0.188860913	0.204509789	-0.923481045	0.355756574	0.645546983
15415	ENSG00000210195	MT-TT	8.033551765	0.098668615	0.777247422	0.126946211	0.898982972	0.962691902
15416	ENSG00000210196	MT-TP	11.62743989	0.052783236	0.501364184	0.105279231	0.916154242	0.969627504
