## Supplementary Table 3 for "Proton pump inhibitors modulate esophageal epithelial barrier function and crosstalk with eosinophils" (part 1 of 3)

geneIDs	hgnc_symbol	baseMean	log2FoldChange	lfcSE	stat	pvalue	padj
1	ENSG00000223972	DDX11L1	11.2427135833114	-1.07198322047976	0.48034841838354	-2.23167846390997	0.0256362216128689	0.310948536348828
2	ENSG00000227232	WASH7P	298.056914577975	0.0012626353796293	0.162139273246221	0.00778735067914044	0.993786655922748	0.9978764086656
3	ENSG00000238009		12.043298169321	0.397758401370374	0.526118673981226	0.756024108326114	0.449634741450469	0.807532876056334
4	ENSG00000241860		51.2641555889664	-0.104737770706441	0.263807934971002	-0.397022821614345	0.691350631537517	0.910776446536202
5	ENSG00000279928	DDX11L17	5.77958064119955	-0.917238540753008	0.677568474525522	-1.35372080496413	0.175825467997089	NA
6	ENSG00000279457	WASH9P	358.941326351785	0.160589273121962	0.164714780634635	0.974953628953165	0.329583262256385	0.738580219371283
7	ENSG00000228463		213.622585014088	-0.249247042868037	0.186014634893913	-1.33993243601605	0.180267311657545	0.623200587498736
8	ENSG00000236679	RPL23AP24	8.81532541563784	-0.663032598736328	0.497672968875041	-1.33226564471659	0.182772912169328	0.625353508958106
9	ENSG00000236601		71.0778866792867	-0.530456528301256	0.269784196409945	-1.96622535849065	0.0492725844678517	0.397241343621474
10	ENSG00000237094		66.3309595553572	-0.152517312441222	0.225478091712875	-0.676417434982723	0.498775650753243	0.833449274296108
11	ENSG00000230021		46.9494453726098	-0.367917801145174	0.260407225388333	-1.41285557878248	0.157698192503248	0.599819954283858
12	ENSG00000235146		18.3261094334927	-0.609559496756358	0.395896813279683	-1.53969286013356	0.12363523803198	0.550718654838927
13	ENSG00000225972	MTND1P23	92.6270836304664	0.276709114713607	0.237806200981411	1.16359082972457	0.244589869466298	0.678316383800924
14	ENSG00000225630	MTND2P28	482.621747985274	0.0723183843072728	0.257817070763794	0.280502699425707	0.779091854721016	0.938546578930871
15	ENSG00000237973	MTCO1P12	20416.5189221338	0.446111518488967	0.187973051012579	2.37327380752634	0.0176311883642976	0.262782752129848
16	ENSG00000229344	MTCO2P12	268.023797796172	0.196082418607842	0.236647488851225	0.828584404422373	0.407339615880493	0.786080032469651
17	ENSG00000248527	MTATP6P1	394.974179161834	0.205067521882046	0.253742605857598	0.808171419178739	0.418991908359498	0.791352004378629
18	ENSG00000198744	MTCO3P12	1066.65484701769	-0.0991902800872128	0.186614425198288	-0.531525255787796	0.59505484462705	0.871794487027653
19	ENSG00000228327		97.0895522280091	-0.00602441228363706	0.185304804486968	-0.0325108261510874	0.974064682574353	0.994178671165171
20	ENSG00000237491	LINC01409	11.5270091375898	0.276300205017729	0.475281740780603	0.581339827117981	0.561011443376406	0.857325046184412
21	ENSG00000230092		6.83024363635157	0.133408901708873	0.692728918902026	0.192584571061832	0.847284329233786	NA
22	ENSG00000228794	LINC01128	98.7622694664119	0.135527839831662	0.210251859152728	0.644597581100171	0.519188002833901	0.842233013712914
23	ENSG00000225880	LINC00115	6.91324795058825	-0.42507404013656	0.586933874668879	-0.724228160074025	0.468925673026799	NA
24	ENSG00000223764	LINC02593	46.2687285719967	0.207798159037212	0.237301300700115	0.875672229457405	0.381208246515728	0.768125233258662
25	ENSG00000187634	SAMD11	29.4282030277284	0.496221509984265	0.321026649632215	1.54573307403844	0.122169046093193	0.548588640806324
26	ENSG00000188976	NOC2L	982.727330187805	0.204733019860357	0.223131721003994	0.917543318982837	0.358858004002969	0.757701229941075
27	ENSG00000187961	KLHL17	51.7322174482936	0.431155961333259	0.295558300727624	1.45878481596291	0.144624343056719	0.582610668983377
28	ENSG00000187583	PLEKHN1	105.960509044804	0.081996137060612	0.250191264582359	0.327733812759158	0.743112935234852	0.928282758216374
29	ENSG00000188290	HES4	126.300604498276	-0.263173757838182	0.248663940651831	-1.05835111093437	0.289895399308579	0.708939497569643
30	ENSG00000187608	ISG15	5435.11935826301	0.0853340787110914	0.383956710735841	0.222249218010935	0.824119881609756	0.953060011964995
31	ENSG00000188157	AGRN	339.650730771741	0.17616103463022	0.261915805716158	0.672586498354087	0.50121039370351	0.834807747369127
32	ENSG00000217801		9.97057304973237	-0.268676625140884	0.510420476115736	-0.526382928807038	0.598622174335022	0.872785078788223
33	ENSG00000237330	RNF223	114.997410006526	-0.385133967520325	0.200307270733686	-1.92271586602751	0.0545157431653896	0.416316166057329
34	ENSG00000131591	C1orf159	71.1001750302429	-0.00194385474099283	0.248995354904691	-0.00780679118185512	0.99377114511727	0.9978764086656
35	ENSG00000272141		12.5704926022273	-1.35011915607687	0.465750681387578	-2.89880232070635	0.00374590983741359	0.11971065690803
36	ENSG00000078808	SDF4	609.330327636164	0.136135420364432	0.182260284741555	0.746928605743553	0.455106657612829	0.811458073478645
37	ENSG00000176022	B3GALT6	135.380440086968	0.0224749856293185	0.184388348924118	0.121889402234236	0.902986608835357	0.976549135695731
38	ENSG00000160087	UBE2J2	189.540256858762	0.0786561175564753	0.18667018360674	0.42136411952206	0.673489215535422	0.904846533794982
39	ENSG00000162572	SCNN1D	7.30056123544804	-0.995161722279043	0.576718061795183	-1.72556017958125	0.0844265684329197	NA
40	ENSG00000131584	ACAP3	356.51193014376	-0.0483585634965694	0.170124343623102	-0.284254225272453	0.776215562736021	0.937828190812609
41	ENSG00000169972	PUSL1	284.760737794243	-0.181833685226296	0.14387063683054	-1.26386932894772	0.206276932048379	0.648893885838281
42	ENSG00000127054	INTS11	465.714949939009	0.314716036163437	0.190318988324937	1.6536239443755	0.0982039444958136	0.510846712677486
43	ENSG00000224051	CPTP	318.169002870407	0.0218189454850412	0.196863666142995	0.110832770274595	0.911748958510135	0.97887100869337
44	ENSG00000169962	TAS1R3	11.4063142627198	-0.634438514392803	0.561281628754999	-1.13033899898002	0.258333407464604	0.687912541571512
45	ENSG00000107404	DVL1	1192.78708781367	0.20245152532838	0.175984116035022	1.1503965806101	0.249980567857938	0.682299118783666
46	ENSG00000175756	AURKAIP1	807.742078191602	0.0487432892771378	0.129434560152524	0.376586355450194	0.706481029288196	0.915198130039675
47	ENSG00000221978	CCNL2	819.66227727287	0.0119563155996498	0.117334148729744	0.101899708900508	0.91883628102481	0.981969653696924
48	ENSG00000224870	MRPL20-AS1	213.412900907396	0.063273588517894	0.134762508465224	0.4695192248831	0.638698546458041	0.89006856982183
49	ENSG00000242485	MRPL20	691.522911558479	-0.114833904047521	0.156130378264358	-0.735500069391273	0.462034997738769	0.81611865825339
50	ENSG00000272455	MRPL20-DT	15.5177941287605	-0.55524168263546	0.377816695021781	-1.46960600193554	0.141668493796563	0.576845792226324
51	ENSG00000235098	ANKRD65	43.4532607670228	-0.0939396338083689	0.307371629982436	-0.305622330251289	0.759892216419232	0.932702123443902
52	ENSG00000179403	VWA1	280.506783695603	0.0724475090106506	0.199478850183321	0.363183911196959	0.716467505294494	0.919626900302276
53	ENSG00000215915	ATAD3C	21.6945919058353	0.0583434854410585	0.491768228678827	0.118640209022455	0.905560408112155	0.977050283750752
54	ENSG00000160072	ATAD3B	134.981426466927	0.314153288350429	0.248952575016714	1.26190013631848	0.206984722957775	0.648893885838281
55	ENSG00000197785	ATAD3A	262.049115367981	0.366674037146943	0.273533940179367	1.34050654520789	0.180080717845793	0.622903533711284
56	ENSG00000160075	SSU72	1174.60752201715	0.0133755763739006	0.103525690599487	0.129200552021885	0.89719895942166	0.975058874987668
57	ENSG00000228594	FNDC10	74.7216424998549	0.138591350916774	0.314641369335399	0.440474026697485	0.659593819930605	0.8998878757042
58	ENSG00000272106		12.3067941391957	-0.13547326070578	0.50381407871956	-0.268895345382337	0.788010218948811	0.940419799720206
59	ENSG00000197530	MIB2	158.705116987739	0.12879853272623	0.280771515510063	0.458730767229891	0.646427516895543	0.894782801349702
60	ENSG00000248333	CDK11B	416.135847029845	0.0834757975813623	0.154344657098219	0.540840215338595	0.588617721183311	0.86925553621718
61	ENSG00000189339	SLC35E2B	474.012370757764	0.0314345103314919	0.16664832779145	0.188627817320977	0.850384529107366	0.962347901634923
62	ENSG00000008128	CDK11A	23.063343328421	-0.408176169366069	0.362951441141826	-1.12460269638817	0.260757430613409	0.690413128509097
63	ENSG00000268575		14.1067450960393	0.252152862620376	0.445546715974964	0.565940346050142	0.571434333441123	0.862130012553557
64	ENSG00000215790	SLC35E2A	270.610959298198	0.0445404933364517	0.160131337563847	0.278149761402527	0.780897398182357	0.939346780941184
65	ENSG00000008130	NADK	938.869791269542	0.0571252530939944	0.161068104626578	0.35466520964181	0.722840417388737	0.922001548650231
66	ENSG00000078369	GNB1	2520.82333721328	0.280355022756027	0.158334399956578	1.77065137350387	0.0766186933127248	0.463302737174534
67	ENSG00000067606	PRKCZ	291.617058623721	0.398842456248161	0.227369685416163	1.7541584557244	0.0794033595934918	0.469417706455539
68	ENSG00000162585	FAAP20	114.361463330237	0.184242162792903	0.205752948063917	0.89545333141797	0.370544802492227	0.764358291412189
69	ENSG00000157933	SKI	72.8003728462116	0.742425086872267	0.262727957352572	2.82583206733479	0.00471579801799133	0.136721228251549
70	ENSG00000116151	MORN1	29.6391919182885	0.268545326541843	0.36024954918314	0.745442505482006	0.456004256108327	0.812081146080643
71	ENSG00000157916	RER1	1955.56311253084	-0.063403480061663	0.111197892999012	-0.570185984209486	0.568551561244823	0.860377056163641
72	ENSG00000157911	PEX10	310.647273220944	0.0668411324843494	0.128742761176029	0.519183617577986	0.603632702147997	0.874016454428952
73	ENSG00000149527	PLCH2	501.708036764413	0.210258279330833	0.197615156179935	1.06397850951971	0.287338435074276	0.706777173439382
74	ENSG00000157881	PANK4	246.316924064573	0.223745438267352	0.237803623401373	0.940883217282635	0.346764708986903	0.74767339794235
75	ENSG00000197921	HES5	15.9178137754777	0.357211381014202	0.44466339524158	0.803329855429485	0.421784106130397	0.793019875503094
76	ENSG00000272449		22.6068409533674	-0.22363050004989	0.347232000181273	-0.644037703705715	0.51955098505263	0.842233013712914
77	ENSG00000157873	TNFRSF14	92.3075578235822	-0.129181398510344	0.215112919517899	-0.600528312292259	0.548154198007611	0.851962279005745
78	ENSG00000157870	PRXL2B	154.260686514412	0.218850811382649	0.274253577777825	0.797987078804644	0.424877988445632	0.794815143898342
79	ENSG00000130762	ARHGEF16	250.281777712761	-0.0349873882550238	0.169446986384887	-0.206479849547471	0.836416103341934	0.957464423660235
80	ENSG00000158109	TPRG1L	864.504291660202	0.114269871207786	0.143875712633927	0.794226274301981	0.427063715255433	0.796744609181368
81	ENSG00000116213	WRAP73	200.024525420082	0.0877554171906013	0.147388204895768	0.595403256676216	0.551573949144469	0.853249248885382
82	ENSG00000078900	TP73	18.1483254199358	-0.425873306427313	0.458626651763057	-0.928583859638698	0.353104789669999	0.753117947613628
83	ENSG00000227372	GFOD3P	58.9167126435085	0.367380557726177	0.327041752830158	1.12334451043922	0.261291206772653	0.690638577758582
84	ENSG00000235169	SMIM1	8.81275026174086	0.817674008340452	0.64113241234254	1.27535902506141	0.202182194692053	0.64603474408907
85	ENSG00000130764	LRRC47	592.103668121074	0.0106376811073508	0.163980402621632	0.0648716611087736	0.948276184211172	0.988871699373905
86	ENSG00000116198	CEP104	328.010505136401	0.107199840330994	0.130333132820721	0.822506434173208	0.410788726261202	0.788290740157726
87	ENSG00000169598	DFFB	42.4783170924898	0.199160091938763	0.300135636091213	0.663566961033035	0.506967509100785	0.83636644202717
88	ENSG00000198912	C1orf174	244.394858783684	0.0338337304445391	0.132397173038003	0.255547227090926	0.79830047214383	0.944257205174518
89	ENSG00000236423	LINC01134	9.28764805928687	-0.354605131183621	0.5546414315313	-0.639341223039538	0.522600976714621	0.842775886924026
90	ENSG00000131697	NPHP4	57.5937205462766	0.0426053262750472	0.270980715312986	0.157226414528567	0.875066411407861	0.969496626159697
91	ENSG00000069424	KCNAB2	7.1872052854432	0.829914434100673	0.752221176612069	1.10328512398245	0.269903364701408	NA
92	ENSG00000116251	RPL22	2099.8933020999	0.0405933342508142	0.140398771802517	0.28912884158212	0.772482783287484	0.937483215051963
93	ENSG00000158286	RNF207	19.2713152980595	0.412865336172331	0.445112018962551	0.927553781033865	0.353639082023314	0.753186170237982
94	ENSG00000116237	ICMT	1968.93796159163	-0.0388456445506461	0.0918166725915886	-0.423078330484008	0.67223811191319	0.904846533794982
95	ENSG00000158292	GPR153	142.917297139291	0.394261222539092	0.31709302966866	1.24336136606682	0.213734700147335	0.654731631921278
96	ENSG00000097021	ACOT7	675.884790089959	0.323803793363521	0.111893224576511	2.8938641690687	0.00380532737329983	0.11971065690803
97	ENSG00000069812	HES2	1826.59867575276	0.268654737487517	0.239701855052463	1.12078706036179	0.262378513344454	0.691381077968143
98	ENSG00000187017	ESPN	22.8514786310887	0.797537109773894	0.422664397506332	1.88692758244902	0.0591700666248473	0.429191937585154
99	ENSG00000215788	TNFRSF25	47.3324494309444	0.0701012054431789	0.296842304490477	0.236156384661903	0.813311322357434	0.948993707815103
100	ENSG00000171680	PLEKHG5	471.863025478857	0.479290553436392	0.255501429504395	1.87588208162314	0.0606714736220256	0.431930745656083
101	ENSG00000162408	NOL9	303.261798584707	0.17626312944477	0.189217345189162	0.931537905621487	0.351575386268282	0.752013882665518
102	ENSG00000204859	ZBTB48	133.275608041142	-0.0622732988135682	0.192022720341222	-0.32430172170725	0.745709616330662	0.928895775043429
103	ENSG00000162413	KLHL21	546.522709105073	-0.33155189817771	0.122773203119625	-2.70052332066844	0.00692304832740066	0.163320001545288
104	ENSG00000116273	PHF13	140.600625071722	-0.205151371096793	0.176166948947364	-1.16452814970468	0.244210042373299	0.678316383800924
105	ENSG00000041988	THAP3	210.947666556944	-0.280313945416772	0.156995180370919	-1.78549395436533	0.0741812310925261	0.457737551731026
106	ENSG00000007923	DNAJC11	559.508597847757	0.15825169612426	0.146258410402155	1.08200065684515	0.279252236080317	0.700092948759193
107	ENSG00000171735	CAMTA1	239.37899470411	-0.0734078948461618	0.162343781916347	-0.452175586768009	0.65114249408101	0.896364620870671
108	ENSG00000049245	VAMP3	2129.38492620662	0.0571983580500771	0.103083536529734	0.554873842862179	0.578980954387684	0.864709699287055
109	ENSG00000049246	PER3	185.71281583417	-0.248261433422795	0.168810040490828	-1.47065561207708	0.141384276098713	0.576845792226324
110	ENSG00000116288	PARK7	1540.78840898085	-0.0394056782359626	0.156221230029388	-0.252242785622349	0.800853408854357	0.945057134082044
111	ENSG00000116285	ERRFI1	811.471588693984	0.0468220021382481	0.129098937338755	0.362683094868452	0.716841629446128	0.919682449135199
112	ENSG00000142599	RERE	215.849348093811	0.174431029605081	0.174643168264417	0.998785302274094	0.317898707465966	0.72893814442165
113	ENSG00000074800	ENO1	14175.2472167204	-0.018309690761987	0.0936725426362214	-0.195464863520284	0.845029041966037	0.961289833988228
114	ENSG00000142583	SLC2A5	8.61532727457741	-0.112515061603974	0.603342761020659	-0.186486138349676	0.852063548184861	0.962479176265009
115	ENSG00000180758	GPR157	304.303464049149	0.433514999317964	0.17023303134155	2.54659742531502	0.0108778842467227	0.206884534978478
116	ENSG00000228526	MIR34AHG	131.552050578132	-0.391959760590993	0.17826164594788	-2.19878908054957	0.0278929232946881	0.3214687229194
117	ENSG00000234546	LNCTAM34A	35.5523031993591	-0.0124982133839504	0.309715449960476	-0.040353858309443	0.967811015995097	0.993680522930931
118	ENSG00000049239	H6PD	141.998358504244	0.902879684689445	0.322734313033128	2.79759433139905	0.0051484730832452	0.141501619844933
119	ENSG00000171621	SPSB1	417.550551505297	-0.0785424815511436	0.149296851556217	-0.526082638263599	0.59883079104767	0.872785078788223
120	ENSG00000171612	SLC25A33	102.414324329771	0.234092824817079	0.20685205124033	1.13169206403034	0.257763919124936	0.687200371033999
121	ENSG00000188807	TMEM201	11.4087287052226	0.463354577086705	0.571867186345304	0.810248582451316	0.417797320397553	0.790961876004034
122	ENSG00000171608	PIK3CD	73.9624366298139	0.709931697323055	0.314116489074503	2.26009051423808	0.0238156337482421	0.29824903971277
123	ENSG00000171603	CLSTN1	955.417823372039	0.288767252418275	0.202768622488707	1.42412198136996	0.154411164332037	0.596647344708464
124	ENSG00000178585	CTNNBIP1	1482.95374339518	0.212765694780514	0.106144273192012	2.00449528158366	0.0450170318516873	0.387275497848575
125	ENSG00000162441	LZIC	558.074184112284	-0.263891585241342	0.140331276808334	-1.88049016044918	0.0600413061330183	0.430756392426473
126	ENSG00000173614	NMNAT1	359.994896873795	0.0872642104361186	0.133073470696063	0.655759633980149	0.511978792442209	0.838766538762725
127	ENSG00000162444	RBP7	14.2025113877698	0.942354610182261	0.476694564823822	1.9768520132604	0.0480583603558497	0.395274277420714
128	ENSG00000130939	UBE4B	454.455329042028	0.286266922932856	0.195446232522276	1.46468376104527	0.143007217435134	0.579204029612038
129	ENSG00000054523	KIF1B	1466.96352626921	0.191304749172554	0.131875270548696	1.45064915034175	0.146877581601045	0.583375702793427
130	ENSG00000142657	PGD	2359.88884395562	0.610299228090575	0.114386031165346	5.33543494667092	9.53157981258069e-08	4.70701183077943e-05
131	ENSG00000175279	CENPS	9.15300750664483	-0.55486364281501	0.660316761653104	-0.8402991943229	0.400740653048617	0.781695501643605
132	ENSG00000160049	DFFA	1336.00349125435	0.181327332579136	0.0934533897142945	1.94029700938071	0.0523436046281633	0.410402316156988
133	ENSG00000142655	PEX14	168.563447773396	0.0735308091299278	0.168825522238302	0.435543205523968	0.663168185136498	0.901113148931232
134	ENSG00000130940	CASZ1	137.914403913271	0.188764873175768	0.199154242486497	0.947832548375497	0.343214707815222	0.746987500586967
135	ENSG00000120948	TARDBP	516.318578445062	-0.366825060380548	0.176202503444957	-2.08183796035076	0.0373572731149148	0.359520035606494
136	ENSG00000116649	SRM	208.898554722387	0.424315512462841	0.211158170318156	2.00946765083026	0.0444875620249608	0.386912042406462
137	ENSG00000171824	EXOSC10	1155.82004600421	-0.181429296336767	0.123468762751661	-1.4694347970562	0.141714894958962	0.576845792226324
138	ENSG00000198793	MTOR	1625.75917959213	0.475284181429812	0.161469726959761	2.94348786226818	0.00324536548809005	0.109774662252125
139	ENSG00000120942	UBIAD1	117.083619859798	0.022086431416287	0.193496799629097	0.114143652291011	0.909123918805101	0.978048916807934
140	ENSG00000284646		8.8584549014983	-0.0179190033154029	0.674639694695845	-0.0265608493782471	0.978809999904266	0.994811835045133
141	ENSG00000116661	FBXO2	926.272612991054	0.119000878817306	0.169303345449705	0.702885572055387	0.482127063263144	0.82562258881911
142	ENSG00000132879	FBXO44	255.535228208861	-0.141203709468009	0.141286388926916	-0.999414809455216	0.3175937886855	0.728597813832694
143	ENSG00000116663	FBXO6	580.240624634077	0.108746404316594	0.138602064720322	0.784594403669438	0.432691412292956	0.800079350049009
144	ENSG00000116670	MAD2L2	207.644295748251	0.0419881062544252	0.177466746006431	0.23659703690574	0.812969419153812	0.948955400627461
145	ENSG00000177674	AGTRAP	793.329330712858	0.120490880746197	0.134998482190032	0.892535077369145	0.372106200012146	0.765122497052334
146	ENSG00000177000	MTHFR	366.493460722474	0.317633506217059	0.19221688376389	1.65247453812239	0.0984378515032179	0.511178014687176
147	ENSG00000011021	CLCN6	54.4331988465929	-0.0240625863802454	0.260657677919915	-0.0923148958138055	0.926447853758345	0.983894261894615
148	ENSG00000116685	KIAA2013	636.617754087169	-0.0389782164857825	0.137353786331247	-0.283779701505872	0.776579211157351	0.937828190812609
149	ENSG00000083444	PLOD1	236.610269049057	0.262966696252957	0.250951328680787	1.04787927458019	0.294694232208508	0.71210162292759
150	ENSG00000116688	MFN2	2476.28105653278	0.0527132344858805	0.143490112392076	0.36736492575771	0.713346830524912	0.918275851779736
151	ENSG00000116691	MIIP	263.033838773341	0.0645719793984735	0.149922576115772	0.430702173557972	0.666684938190512	0.90241547366765
152	ENSG00000048707	VPS13D	2779.00620626864	0.201482810117378	0.147221699956444	1.36856733876179	0.171134559326101	0.614483397095538
153	ENSG00000239149	SNORA59A	53.6494064674447	-0.22612380586726	0.302085879066429	-0.748541462997465	0.454133625256622	0.810780887611247
154	ENSG00000162496	DHRS3	134.18916442931	0.245567675010063	0.174192411052588	1.4097495609951	0.15861364484401	0.601584566350839
155	ENSG00000162493	PDPN	357.761514481797	0.187982691607532	0.175243292708067	1.07269550065284	0.283407759780995	0.702591358961753
156	ENSG00000116731	PRDM2	259.060542969669	-0.00186722716401646	0.145518860070617	-0.0128315131324581	0.98976221471866	0.997481798623115
157	ENSG00000189337	KAZN	197.034195947116	0.119757949132255	0.161229056955304	0.742781427825718	0.457614021390512	0.81312010243457
158	ENSG00000175147	TMEM51-AS1	31.4999248638288	-0.381168733686129	0.293920457862612	-1.29684315429414	0.194685158961403	0.637992754534774
159	ENSG00000171729	TMEM51	107.977219526982	0.033134310128918	0.190323660524895	0.174094539993276	0.861791164130898	0.964976781591294
160	ENSG00000142634	EFHD2	283.426398954314	0.163862326975334	0.22523530321201	0.727516178141456	0.466909808390151	0.818813250468397
161	ENSG00000132906	CASP9	142.389366518677	-0.0544164326759064	0.176357563153068	-0.308557408613524	0.757658223836522	0.932509976021304
162	ENSG00000116138	DNAJC16	475.869896815795	-0.107131221695265	0.144322258034718	-0.742305609364105	0.457902193989579	0.813310275021653
163	ENSG00000116771	AGMAT	8.26231479929386	1.45212147861241	0.638511923412251	2.27422766179866	0.0229523018981322	0.292129168918237
164	ENSG00000235084	CHCHD2P6	10.6664163720214	0.355740605391408	0.519527751008129	0.684738408489446	0.493509007525589	0.830647602347858
165	ENSG00000197312	DDI2	709.074325000764	0.177242629007439	0.13152922657669	1.34755319118443	0.177802134459403	0.620819849638477
166	ENSG00000116786	PLEKHM2	957.403173760228	0.253018939007024	0.221577739592532	1.14189692282406	0.253496867875741	0.684046595036438
167	ENSG00000162458	FBLIM1	1954.57099977587	0.302255746138274	0.177323856313927	1.70454079006252	0.0882801023376022	0.490022373972116
168	ENSG00000233954	UQCRHL	114.02171595058	-0.0197491984921687	0.201964261872447	-0.0977856097364469	0.922102534382423	0.982991476294009
169	ENSG00000179743	SPEN-AS1	17.0463549669061	-0.373919813260633	0.421803398438688	-0.886478901414032	0.375359518526059	0.767239413212412
170	ENSG00000065526	SPEN	667.333634302673	0.268117739173687	0.238923196454687	1.12219216531592	0.26178074310083	0.69122018315405
171	ENSG00000116809	ZBTB17	296.385584409617	-0.00878879178330921	0.16284799023703	-0.0539692984268142	0.956959624885133	0.991789318326668
172	ENSG00000185519	FAM131C	8.28020638955774	0.973802714639395	0.583703071283641	1.66831864101361	0.0952524893754373	0.504889313093776
173	ENSG00000142627	EPHA2	1946.17250865314	0.0648165177727002	0.118706642041534	0.546022671166301	0.585050353308327	0.867518970352644
174	ENSG00000227959	EPHA2-AS1	11.7358254146906	0.645287527809308	0.512992296748346	1.25788931315252	0.208431789135263	0.649466707752736
175	ENSG00000224621		7.42649807920965	-0.397705454014453	0.584632840906287	-0.680265332679461	0.496336471175442	NA
176	ENSG00000142632	ARHGEF19	113.97665444275	0.184674127388224	0.202209012523968	0.913283364985197	0.361093528987864	0.759994407153745
177	ENSG00000237276	ANO7L1	80.6148019327927	-0.0576326003230874	0.194531493689058	-0.296263598403291	0.767028782999322	0.936046582456737
178	ENSG00000132881	CPLANE2	44.3863737226584	0.187675278344708	0.267039063261354	0.702800841392365	0.482179872806295	0.82562258881911
179	ENSG00000037637	FBXO42	537.723317276512	-0.0993933004733417	0.122715965577657	-0.809945959398771	0.417971235598909	0.790961876004034
180	ENSG00000055070	SZRD1	760.378193940371	0.0790137791232546	0.197772153277808	0.399519233692445	0.689510654567195	0.910128807177282
181	ENSG00000157191	NECAP2	1238.33524371536	-0.189284319952503	0.134331949103539	-1.40907893628945	0.158811828484518	0.601584566350839
182	ENSG00000226029	LINC01772	26.875109305059	0.0229341238568815	0.38672760465736	0.0593030432290993	0.952710737236731	0.990276403014255
183	ENSG00000080947	CROCCP3	10.7617594760239	-0.373292783188586	0.509591210210551	-0.732533795146016	0.463842823257665	0.817491247509196
184	ENSG00000206652	RNU1-1	11041.1887087473	0.351632486036288	0.191054711020917	1.8404805835842	0.0656977122891663	0.43947451964379
185	ENSG00000219481	NBPF1	580.479328294555	-0.0488660516016989	0.139376586696293	-0.350604450575187	0.725885117170242	0.922218335552452
186	ENSG00000215908	CROCCP2	109.588879411615	-0.0708578713198296	0.18587767179639	-0.381207009077708	0.703049648609365	0.913015475468771
187	ENSG00000186301	MST1P2	14.3333945099979	0.630983748172402	0.504863243473716	1.24981122378986	0.211368515074399	0.652309777989926
188	ENSG00000207513	RNU1-3	11032.5473212114	0.352883122516443	0.191135191999787	1.84624881909155	0.0648560854190737	0.43820932649999
189	ENSG00000236698	EIF1AXP1	189.237073668054	-0.199583572113041	0.153982753143898	-1.29614237983217	0.19492643653092	0.638195614852062
190	ENSG00000058453	CROCC	69.3890728884277	0.136487703158552	0.251206021863887	0.54332974243948	0.586902789618453	0.868694138273181
191	ENSG00000207389	RNU1-4	11031.6191648935	0.352806560453928	0.191123346493042	1.84596265672218	0.0648976278290517	0.43820932649999
192	ENSG00000186715	MST1L	12.1805474876533	0.25540907170853	0.497834296971275	0.513040329407572	0.607923110179208	0.875255673207479
193	ENSG00000228549		9.94840952076478	-0.974465080818682	0.540005556040874	-1.80454639756507	0.0711456924538496	0.451193029636918
194	ENSG00000238142		27.0496546751225	-0.131022921636934	0.355740719779349	-0.368310160608554	0.712641977150159	0.918197687075425
195	ENSG00000207005	RNU1-2	11027.5509451951	0.352753958094832	0.191059922513342	1.8463001212104	0.0648486401709548	0.43820932649999
196	ENSG00000117122	MFAP2	374.030776368734	0.273646943775092	0.215652220294724	1.26892708733121	0.204467070304024	0.648646605257839
197	ENSG00000159363	ATP13A2	474.892428858153	0.41879030715436	0.207886648117928	2.01451276907785	0.0439557256114647	0.385144135408451
198	ENSG00000117118	SDHB	1244.6337558087	-0.0288228084060462	0.126900171256618	-0.227129783361448	0.820322825407944	0.951735957318232
199	ENSG00000117115	PADI2	75.1589446887471	0.912272409955805	0.213024363577598	4.28247921803317	1.84822398766085e-05	0.00375088196947883
200	ENSG00000204362	LINC02783	20.0053717516076	-1.05547553788036	0.33700301847934	-3.13194683728051	0.00173651316115501	0.0767953506940642
201	ENSG00000142623	PADI1	1424.15345452749	0.399436418275288	0.158986145250723	2.51239765355259	0.0119913882151097	0.217711294616238
202	ENSG00000142619	PADI3	70.5250580947913	0.0675458411269044	0.213851733540846	0.315853605713246	0.752113627761339	0.930792851019442
203	ENSG00000179051	RCC2	2185.77026303482	0.184010256084497	0.169802414740281	1.08367278737435	0.278509905372023	0.700092948759193
204	ENSG00000074964	ARHGEF10L	532.196600654407	-0.00115280230571282	0.153716910912876	-0.00749951517283747	0.994016308719992	0.9978764086656
205	ENSG00000159423	ALDH4A1	471.356591851425	0.301470613094657	0.248748857617104	1.21194772905734	0.225532390170134	0.663549421803709
206	ENSG00000169991	IFFO2	945.985729119174	-0.0637876823602977	0.244564866153196	-0.260821120235401	0.794230456436093	0.942951704338925
207	ENSG00000127481	UBR4	1865.04041985146	0.390377609264459	0.200303323200818	1.94893226445913	0.0513035143683994	0.406015793465725
208	ENSG00000127463	EMC1	768.147437634613	0.147401438847903	0.135912672309858	1.08453050287947	0.278129650049059	0.700092948759193
209	ENSG00000053372	MRTO4	467.429459099816	0.101157816058076	0.129974058494142	0.77829235487507	0.436396681481311	0.801142111046546
210	ENSG00000211454	AKR7L	11.2406157697393	-0.501592852889742	0.518471362062763	-0.967445628807983	0.333321309293691	0.739694481118697
211	ENSG00000162482	AKR7A3	9.95330011098846	-0.251104017984798	0.533947219700586	-0.470278725536966	0.638155894969422	0.889850944867173
212	ENSG00000053371	AKR7A2	648.414560701544	0.117812390667988	0.137405243872149	0.857408257123057	0.391219297515707	0.775362280546621
213	ENSG00000040487	SLC66A1	155.85927039366	0.109811814029411	0.183608731665965	0.598075118939268	0.549789811238397	0.852742722945279
214	ENSG00000077549	CAPZB	1203.06132765672	0.140157557816714	0.159294291815035	0.879865538304776	0.378932155520562	0.767505839926493
215	ENSG00000173436	MICOS10	134.655538138845	-0.401155734303778	0.185547489735486	-2.16201111033978	0.0306173198192638	0.335686257496809
216	ENSG00000158747	NBL1	692.941703457256	-0.062402082465427	0.163190384377341	-0.382388231411578	0.702173418320034	0.912437434647075
217	ENSG00000226396		8.21824544019286	-0.147810639961288	0.592870092153687	-0.249313706185355	0.803118129998947	0.945536086344214
218	ENSG00000162542	TMCO4	294.432921431865	0.146342030435217	0.182638262838997	0.801267095735705	0.422977035462204	0.794033894089111
219	ENSG00000169914	OTUD3	87.2671588718434	0.0892471885318666	0.217050611479203	0.41118146557453	0.680939477807468	0.907179237111981
220	ENSG00000188257	PLA2G2A	8.26095316364786	2.00768338489159	0.686733310491243	2.92352701437393	0.00346090192730759	0.113300932900868
221	ENSG00000158786	PLA2G2F	129.462300543928	0.452241480196806	0.219383056906786	2.06142391565343	0.0392626151894054	0.366063967294551
222	ENSG00000162545	CAMK2N1	1078.89382898887	-0.0767570611342456	0.117200803018018	-0.654919242511037	0.512519750397319	0.839096043997821
223	ENSG00000090432	MUL1	679.492302236815	-0.021631105298033	0.116588458855706	-0.185533847092056	0.852810334945253	0.962479176265009
224	ENSG00000158825	CDA	475.461096120706	0.153826392158112	0.20796317090442	0.739680932393602	0.459493620569095	0.814476241450259
225	ENSG00000158828	PINK1	1764.76251004917	-0.0476207998101147	0.122176349142897	-0.389771016601729	0.696705877490436	0.911984584109065
226	ENSG00000117242	PINK1-AS	138.570036070604	-0.213491296041226	0.16698651637759	-1.27849422020685	0.201075221401897	0.644902913543199
227	ENSG00000244038	DDOST	1850.21576891288	0.0693116003794933	0.105490796676265	0.657039311137253	0.511155639861853	0.838051686587537
228	ENSG00000189410	SH2D5	108.577897588214	-0.101994879568337	0.242809752371345	-0.420060885414311	0.674440975926909	0.905386286549217
229	ENSG00000127483	HP1BP3	974.086699055164	0.065944424544506	0.0934907730016705	0.705357570883789	0.480587741369087	0.824063900593703
230	ENSG00000075151	EIF4G3	1275.02307376065	0.164241799787673	0.121598263606634	1.35069198289696	0.176794121498579	0.620647941538404
231	ENSG00000117298	ECE1	251.75878782546	0.289690169477826	0.199323739660597	1.45336511331316	0.146122407373455	0.58334092218036
232	ENSG00000227001	NBPF2P	21.5758630684814	-0.102524736883907	0.350805611386614	-0.292255122370085	0.770091568749606	0.936727349185586
233	ENSG00000187952	HS6ST1P1	33.7570995521878	-0.132773778131712	0.380034788006217	-0.349372695137424	0.726809529491647	0.922648232345432
234	ENSG00000142794	NBPF3	262.177942866034	0.127650603712932	0.132323175999898	0.964688179136741	0.334701017752521	0.740852613841869
235	ENSG00000076864	RAP1GAP	63.9185916351525	0.819113217060416	0.249316610429603	3.28543379299511	0.00101825469666993	0.0546574033737862
236	ENSG00000090686	USP48	758.974775622869	0.106585936910765	0.118473724340229	0.899658869545408	0.368301818125269	0.762620976752556
237	ENSG00000142798	HSPG2	124.228720501606	0.737410057783788	0.292130689427435	2.52424714167855	0.0115946383577182	0.215256349961899
238	ENSG00000218510	LINC00339	19.932771614763	-0.323278330068282	0.377571272010382	-0.856204785779869	0.391884515890183	0.775797858990604
239	ENSG00000285721	NA	14.1659258595785	0.473744200240584	0.437652665802156	1.0824661592596	0.279045444514485	0.700092948759193
240	ENSG00000070831	CDC42	18.5751904679503	-0.443486688225371	0.409356595953805	-1.08337496600499	0.278642022719994	0.700092948759193
241	ENSG00000162552	WNT4	68.938891492589	-0.235248359021139	0.217214464704444	-1.08302345030858	0.278798014412352	0.700092948759193
242	ENSG00000184677	ZBTB40	368.526336337726	-0.063135531086577	0.151431512227016	-0.416924655628666	0.676733518700659	0.906902494758052
243	ENSG00000070886	EPHA8	4.66008740185123	0.263887525424148	0.803042890723131	0.328609503268897	0.74245086408359	NA
244	ENSG00000133216	EPHB2	68.0591711414152	1.01949872614512	0.30330531304008	3.36129530975411	0.000775778333203394	0.0469108408424828
245	ENSG00000004487	KDM1A	1499.65440947317	0.180979456454844	0.0962074988384403	1.88113669557879	0.0599533263850795	0.430333590307632
246	ENSG00000169641	LUZP1	2326.69026394352	0.038962981779064	0.120148347263813	0.324290617943433	0.745718022019993	0.928895775043429
247	ENSG00000179546	HTR1D	14.7596825092218	0.696580221636206	0.399226874745372	1.74482297084956	0.0810156890000383	0.47421866161026
248	ENSG00000261326	LINC01355	14.916371405128	0.0902224466967189	0.454355319355445	0.198572445073846	0.842597209988116	0.960758503326475
249	ENSG00000125944	HNRNPR	1398.2679843825	-0.17089310818178	0.106273401580231	-1.60805155044148	0.107823889021486	0.528448103361063
250	ENSG00000125945	ZNF436	951.139718439314	-0.246320889347997	0.13267648732315	-1.85655268931	0.0633748202235892	0.435997236203148
251	ENSG00000249087	ZNF436-AS1	23.144419919671	-0.158722349020156	0.333695861129045	-0.47564973830699	0.634323934207731	0.888514685353499
252	ENSG00000204219	TCEA3	38.8022098891015	0.25804964260015	0.293364112786774	0.879622391944402	0.379063904375052	0.767505839926493
253	ENSG00000088280	ASAP3	446.837412402968	0.358098506656214	0.171377916865034	2.08952537880495	0.0366604558606218	0.357554083986249
254	ENSG00000007968	E2F2	45.6060156953911	0.190518486655482	0.291993015124487	0.652476178494398	0.514094035321234	0.839860954348281
255	ENSG00000117318	ID3	1199.78322834988	0.165205839993495	0.235324447041581	0.702034327798946	0.482657755760074	0.825629144375271
256	ENSG00000142676	RPL11	9230.71250515907	0.158683642077048	0.193394008409512	0.820519949827169	0.411919761153678	0.788451922536513
257	ENSG00000011007	ELOA	1083.30037323704	0.174473326878754	0.100094880932455	1.74307941878156	0.0813197431318476	0.475056484503686
258	ENSG00000236810	ELOA-AS1	37.1454738995671	-0.169313267538807	0.280709061155558	-0.603162815057761	0.546400382188816	0.851026102497107
259	ENSG00000057757	PITHD1	759.215694761625	-0.00564576276571365	0.117695226043584	-0.0479693438340732	0.961740674546146	0.992282865423603
260	ENSG00000011009	LYPLA2	1509.52750421983	-0.328620482324514	0.124026326965509	-2.64960263167273	0.00805864916819995	0.176089804464428
261	ENSG00000117308	GALE	989.055304086068	0.0109918671631382	0.119810010941994	0.0917441462254757	0.926901321657169	0.984023151583731
262	ENSG00000117305	HMGCL	622.878879059461	0.17367004335957	0.13206502455837	1.31503434721138	0.188498359300683	0.631653016080733
263	ENSG00000179163	FUCA1	257.870409344907	0.0865965658963287	0.159236788522797	0.543822609710137	0.586563548533205	0.868619584007015
264	ENSG00000189266	PNRC2	1536.4801792888	-0.324424211003049	0.149083616647672	-2.17612248950036	0.0295461026966875	0.331858295225326
265	ENSG00000188529	SRSF10	783.966297567626	-0.29105901596813	0.129814417072415	-2.24211626514309	0.0249538590445678	0.305025925532403
266	ENSG00000142661	MYOM3	7.5842177349662	0.373701275955699	0.612705595658568	0.609919802599526	0.541914933978127	NA
267	ENSG00000142677	IL22RA1	111.560513727915	0.402445269664467	0.20370983137886	1.97558098664368	0.0482022538249836	0.395274277420714
268	ENSG00000185436	IFNLR1	351.37948245877	0.172083133988276	0.130979101805347	1.31382130138604	0.188906347449135	0.631653016080733
269	ENSG00000158055	GRHL3	1856.12406657048	0.175914044241878	0.19400289776407	0.906759879719991	0.364533790360921	0.761498241329979
270	ENSG00000001460	STPG1	222.482903515929	-0.115695239508598	0.148086313950452	-0.781268953370721	0.434644326174666	0.800526873780321
271	ENSG00000001461	NIPAL3	2007.05106850798	0.00188859803362642	0.122963076480575	0.0153590662146841	0.98774572000016	0.997223646315676
272	ENSG00000117602	RCAN3	366.64414653228	0.181737567158787	0.148231331576533	1.2260401713045	0.220183558348526	0.659763994553793
273	ENSG00000133226	SRRM1	385.181068408664	0.28976669330859	0.191953028584461	1.50957083326816	0.131152968381119	0.564560086366263
274	ENSG00000169504	CLIC4	3291.95385009105	-0.13537251798954	0.149756641777741	-0.903950011048263	0.366021908824227	0.761512627860808
275	ENSG00000117614	SYF2	622.051317470823	-0.173247401918832	0.134817317221764	-1.28505302945506	0.198773753686469	0.642415611008953
276	ENSG00000117616	RSRP1	457.431191804841	-0.496161069663006	0.155924396638848	-3.18206182200092	0.00146230601007844	0.0695924923138193
277	ENSG00000261349		5.77558117857048	0.202527193873139	0.652881425938963	0.310205170229598	0.756404939061667	NA
278	ENSG00000224183	SDHDP6	15.407156651745	-0.256578816326845	0.436746146722314	-0.587478145491183	0.55688262397858	0.855636549410033
279	ENSG00000183726	TMEM50A	1266.90018590434	-0.118073054964704	0.108193303388154	-1.09131574013509	0.27513397409375	0.699908551911911
280	ENSG00000238084		15.6295741414154	-0.276415091117762	0.435653700414769	-0.634483514898641	0.525765321865554	0.843993200069149
281	ENSG00000204178	MACO1	426.029109496182	-0.219345287123906	0.114789924276847	-1.91084094275465	0.0560250243813738	0.421361700237008
282	ENSG00000157978	LDLRAP1	424.4861455134	0.514095252879443	0.224530114503363	2.28964944865667	0.0220416460305782	0.286696212417046
283	ENSG00000162430	SELENON	89.2703818466454	0.541350677588477	0.288772342924642	1.87466248362208	0.0608391712144763	0.432501113983909
284	ENSG00000117640	MTFR1L	389.0505506827	0.108363679025196	0.123550703233279	0.877078609747706	0.380443942067115	0.768125233258662
285	ENSG00000127423	AUNIP	76.256177214159	-0.227002944005416	0.209877485860018	-1.08159740467265	0.279431458245318	0.700092948759193
286	ENSG00000182749	PAQR7	819.043824938492	0.149155131868544	0.194076201761175	0.768539009497365	0.44216702427115	0.804746264405633
287	ENSG00000117632	STMN1	347.142645147362	0.262798226776642	0.147898721287357	1.77687964094053	0.0755880447536463	0.460838223467189
288	ENSG00000158006	PAFAH2	629.684115530542	-0.0515780897518783	0.109850763719454	-0.469528731576259	0.638691752875939	0.89006856982183
289	ENSG00000158014	SLC30A2	28.6698966295515	0.791587782574175	0.365767964448546	2.16418018939308	0.0304505230817626	0.335686257496809
290	ENSG00000158022	TRIM63	12.5125210752094	1.82306329219376	1.46148688569128	1.24740311393999	0.212249725349724	0.652923521813987
291	ENSG00000175087	PDIK1L	125.682818560255	-0.318987388890252	0.260246196393782	-1.22571393284684	0.220306345202222	0.659763994553793
292	ENSG00000142684	ZNF593	210.014589045747	0.154658220053936	0.16666472706832	0.9279601195431	0.353428256951564	0.753186170237982
293	ENSG00000142675	CNKSR1	94.9280429821572	0.0817448481968956	0.22981731167047	0.355694910895606	0.72206905663683	0.922001548650231
294	ENSG00000130695	CEP85	255.256614896715	0.00396574109218855	0.159457191715308	0.0248702554555765	0.980158452600605	0.994811835045133
295	ENSG00000142669	SH3BGRL3	3082.80022208034	0.185425869563227	0.156142728365914	1.18754085767407	0.235014350440623	0.673189791527035
296	ENSG00000158062	UBXN11	64.8452883250787	-0.0926737566578364	0.214075864848941	-0.432901470341974	0.665086351784792	0.902148989469283
297	ENSG00000176092	CRYBG2	917.77642077949	0.417562860216716	0.144254627371633	2.89462367914881	0.00379613330549254	0.11971065690803
298	ENSG00000117682	DHDDS	474.726240820663	0.360948056817576	0.124902756934835	2.88983258396684	0.00385447040303872	0.11971065690803
299	ENSG00000198830	HMGN2	1209.64734352189	-0.136120338382348	0.145271647484127	-0.937005539206962	0.348755708620125	0.749579004565605
300	ENSG00000117676	RPS6KA1	686.659908844696	0.381240621489675	0.236494134071943	1.61205106835208	0.10695082733853	0.527280035614085
301	ENSG00000117713	ARID1A	207.086454881558	0.315725685204883	0.221336992018807	1.42644788982248	0.153739098513481	0.595462678294698
302	ENSG00000060642	PIGV	477.421787479738	-0.20380518262547	0.141778704574006	-1.43748797280827	0.150579387847857	0.589586608386481
303	ENSG00000204160	ZDHHC18	220.777583015489	0.194399285975369	0.145818175650334	1.333162242007	0.182478567255623	0.625353508958106
304	ENSG00000175793	SFN	15701.8755663268	0.21848112692054	0.16720006069862	1.3067048301756	0.191312977609212	0.634639893255816
305	ENSG00000142751	GPN2	445.512051383741	-0.303036573323151	0.107090705259411	-2.8297187191838	0.00465889436311507	0.135336313704999
306	ENSG00000198746	GPATCH3	156.095904970076	-0.0304750849161392	0.159595531829535	-0.19095199324684	0.848563204828887	0.96229821490661
307	ENSG00000090273	NUDC	734.359250355338	0.201239828508979	0.148054490288618	1.35922813361946	0.174074308910129	0.617678787896289
308	ENSG00000175707	KDF1	279.292965843891	-0.103075095158157	0.160567395708007	-0.641942872048565	0.520910276379176	0.842311743825731
309	ENSG00000253368	TRNP1	298.58353530309	0.0323768989807971	0.217515292391413	0.148848840119874	0.881672911034744	0.970926182693066
310	ENSG00000158246	TENT5B	1327.69247920037	0.23002628942789	0.137027905699029	1.67868207759903	0.0932140206987123	0.501969244280916
311	ENSG00000090020	SLC9A1	78.6934657799049	-0.0303960310993045	0.212252887280704	-0.143206679017308	0.886126955100337	0.971938316414562
312	ENSG00000214973	CHCHD3P3	12.5838934113479	0.173288366265411	0.491895243006401	0.352287135785852	0.724622934717071	0.922001548650231
313	ENSG00000225159	NPM1P39	81.4859659819319	-0.345087068519761	0.2427482842654	-1.4215839653164	0.155147062392248	0.597169064520954
314	ENSG00000142784	WDTC1	395.112252568038	0.260670570439609	0.147086964276983	1.77222075199494	0.0763579201401244	0.462865215579355
315	ENSG00000186501	TMEM222	279.032947744642	-0.0304143066514693	0.169634095326029	-0.179293594209434	0.857707176436701	0.963196236957359
316	ENSG00000142765	SYTL1	600.070345833055	-0.0295244624507431	0.159504444249048	-0.185101190062416	0.853149668202177	0.962479176265009
317	ENSG00000142733	MAP3K6	170.772329769709	0.433606912613218	0.244004070083946	1.77704786835745	0.0755603643339409	0.460838223467189
318	ENSG00000174950	CD164L2	27.1480840788027	0.361752296873985	0.324892765881725	1.11345137492436	0.265514620855714	0.692901023071588
319	ENSG00000158195	WASF2	763.508985699577	0.238811858910804	0.176619140038057	1.35212898703587	0.176334055784798	0.6196368682286
320	ENSG00000126705	AHDC1	50.1969445901174	0.268706498212022	0.256001473924164	1.04962871538631	0.293888849430052	0.712091001447569
321	ENSG00000235912		132.008464155442	-0.318086699078246	0.250996496327123	-1.26729537556447	0.205049693450621	0.648724634889672
322	ENSG00000126709	IFI6	3240.38445230355	0.0615884365662434	0.261793158037547	0.235256096942802	0.814009968443665	0.948993707815103
323	ENSG00000009780	FAM76A	214.900005013542	-0.0697457896929879	0.156779489792102	-0.444865522814716	0.65641693953778	0.898841118118853
324	ENSG00000117758	STX12	1706.3915241427	-0.130994907689994	0.171873994845798	-0.762156647417895	0.445966516963243	0.805829241225813
325	ENSG00000117751	PPP1R8	816.708307327137	-0.250016916974365	0.135483758654656	-1.84536448838603	0.0649845352899411	0.43820932649999
326	ENSG00000130775	THEMIS2	312.755801339613	0.405008161096375	0.218685843747478	1.85200904711531	0.0640245237792464	0.437309045546121
327	ENSG00000117748	RPA2	826.856489553834	-0.161351342402513	0.143239628579856	-1.12644345703926	0.259977861187324	0.689751435080624
328	ENSG00000158156	XKR8	66.6359809716668	0.066134789850977	0.243032447357038	0.272123292877921	0.785527219997766	0.93992425025863
329	ENSG00000158161	EYA3	416.905077588503	-0.135314278969578	0.126676187763393	-1.06819033125878	0.285434665277901	0.704903244889498
330	ENSG00000228589	SPCS2P4	281.338461001318	-0.181550684627033	0.170725832355403	-1.06340488795566	0.287598377071101	0.707255373267302
331	ENSG00000169403	PTAFR	174.660731428534	0.576146326927461	0.185967976342783	3.09809429697448	0.0019476944440897	0.0833962230901413
332	ENSG00000126698	DNAJC8	1160.18821602489	-0.131063348099487	0.127623571891279	-1.02695251478417	0.304442824379518	0.719565708040468
333	ENSG00000130770	ATP5IF1	1456.99017201135	-0.00251024547233119	0.163252637038933	-0.0153764467016391	0.987731854015406	0.997223646315676
334	ENSG00000130766	SESN2	342.942269039883	0.11788285797863	0.209255721604064	0.563343535244774	0.573200978452657	0.86289898701338
335	ENSG00000130772	MED18	379.11226106375	0.0365186768717851	0.1457554696146	0.250547557277585	0.802163931753866	0.945312199227276
336	ENSG00000204138	PHACTR4	440.873170554582	0.541113445238891	0.145693181463636	3.71406156281891	0.000203959142370767	0.0197493770864243
337	ENSG00000180198	RCC1	763.7962033781	-0.103351262142441	0.114901193744479	-0.899479446421392	0.36839733884169	0.762620976752556
338	ENSG00000242125	SNHG3	152.997625545106	-0.423007556919521	0.178592609010911	-2.36856138259159	0.0178574168992012	0.264293338023642
339	ENSG00000200087	SNORA73B	2880.74762225874	-0.0151278023566893	0.175020193660593	-0.0864346110028071	0.931120934270694	0.984762752799853
340	ENSG00000279443		10.0917273410287	-0.125958044023514	0.516319331902519	-0.243953763186413	0.807266629754036	0.946997016438909
341	ENSG00000180098	TRNAU1AP	390.15014392048	-0.189516724147315	0.162472925361951	-1.16645111008567	0.243432104391148	0.67794761557311
342	ENSG00000197989	SNHG12	168.148264411673	-0.416555937021296	0.181604781062522	-2.29374983733433	0.0218048722798776	0.28652269046559
343	ENSG00000120656	TAF12	295.32745654069	-0.108895657096678	0.171654282778959	-0.634389397885892	0.525826726951403	0.844000320670101
344	ENSG00000162419	GMEB1	218.299467473924	0.0250091574618849	0.173168245882076	0.144421151432784	0.885167915467206	0.971767431257154
345	ENSG00000198492	YTHDF2	1424.58080382852	-0.0099434994697349	0.0956641413944037	-0.103941762553849	0.917215564856403	0.981251478239817
346	ENSG00000159023	EPB41	798.723739500102	-0.00349568140367481	0.11675770565587	-0.0299396205504237	0.976115207371718	0.994335951831355
347	ENSG00000253304	TMEM200B	97.7988461762841	-0.0870024402293152	0.210343422887209	-0.413620920659678	0.679151749417325	0.907179237111981
348	ENSG00000116350	SRSF4	620.036763963985	0.0820620334119956	0.117445247789167	0.698725874028634	0.484723360867022	0.826848197034535
349	ENSG00000116353	MECR	195.005611392418	0.209049651858932	0.17809668003368	1.17379870202745	0.240475664034261	0.677051874319189
350	ENSG00000060656	PTPRU	432.447786841677	0.387608911159805	0.275523010546459	1.406811396228	0.159483322371045	0.602345430778698
351	ENSG00000186056	MATN1-AS1	11.4380215508742	0.0899002863665622	0.471921044727104	0.190498574647267	0.848918460003079	0.962347901634923
352	ENSG00000162512	SDC3	154.069736603315	0.434462653527254	0.249067582588471	1.74435648755264	0.0810969474015277	0.474319492993933
353	ENSG00000134644	PUM1	1852.38223705532	0.108458703505251	0.0917360577870163	1.18229086927912	0.237090307281866	0.674399147322283
354	ENSG00000060688	SNRNP40	589.65002835843	-0.1740857048892	0.115505903019933	-1.50715851170964	0.131770031815143	0.565922325660727
355	ENSG00000121766	ZCCHC17	821.591269579073	-0.0934168049891696	0.129545448633933	-0.721112211770134	0.470840478223712	0.820068385243862
356	ENSG00000168528	SERINC2	2042.22662207573	0.14805642919048	0.168914104438105	0.876519043113608	0.380747928529802	0.768125233258662
357	ENSG00000260386	LDC1P	37.0253588703688	0.451766349826296	0.308012009487613	1.4667166730863	0.142453145331624	0.578045288438237
358	ENSG00000284543	LINC01226	12.1536085651838	-0.37066256999961	0.470514098467059	-0.78778206903307	0.430824191156976	0.799067366031772
359	ENSG00000142910	TINAGL1	1247.60830734701	0.142157056441454	0.170318449501535	0.834654477289453	0.403912279698486	0.784061900384312
360	ENSG00000162517	PEF1	1185.3554642778	-0.318213827647439	0.117505889079416	-2.70806706064217	0.00676763460564701	0.161193740647364
361	ENSG00000084636	COL16A1	735.590287118609	0.448259405808228	0.198814406338553	2.2546625974624	0.0241545150508403	0.300209010468288
362	ENSG00000121753	ADGRB2	4.69860328580827	0.851396877430959	0.811444014455913	1.04923674617507	0.29406917021687	NA
363	ENSG00000134668	SPOCD1	14.8093257699731	-0.0124409712536282	0.435019864212232	-0.0285986279641672	0.977184706364143	0.994572095684582
364	ENSG00000184007	PTP4A2	1387.97961394796	-0.0869356570097802	0.105282346689255	-0.825738214844076	0.408952609323954	0.787759204267723
365	ENSG00000121774	KHDRBS1	447.348422221749	0.0899744013670011	0.159734077078773	0.563276183845416	0.573246832952122	0.86289898701338
366	ENSG00000121775	TMEM39B	56.2925132097836	0.0129089353998648	0.260250053002698	0.0496020471501343	0.960439515252165	0.992282865423603
367	ENSG00000025800	KPNA6	2614.35568326731	0.0692865882573121	0.0806634942538166	0.858958428447126	0.390363451876788	0.77502473057553
368	ENSG00000084652	TXLNA	865.21088748852	0.0468281382043728	0.154813535009584	0.302480905183607	0.762285487590953	0.933713063138484
369	ENSG00000160050	CCDC28B	76.7135857675551	0.537182447382382	0.243031656642189	2.2103394051799	0.0270816157684922	0.31716532617408
370	ENSG00000160051	IQCC	50.967149963658	-0.0909373102461269	0.246931182674327	-0.36826985260125	0.712672029475021	0.918197687075425
371	ENSG00000160055	TMEM234	154.768084057617	-0.0196427760668807	0.226857419286025	-0.0865864388685249	0.931000245628081	0.984755989422033
372	ENSG00000084623	EIF3I	3021.1151211682	0.0920743358763227	0.108364739361378	0.849670625509189	0.395508234139326	0.779147871096004
373	ENSG00000116478	HDAC1	1534.21692822686	0.106451743712337	0.0960671269904832	1.10809750480913	0.267819708464544	0.694529049505336
374	ENSG00000175130	MARCKSL1	217.849598529283	0.158410011713163	0.168272870765707	0.941387705530523	0.346506211696282	0.74767339794235
375	ENSG00000160058	BSDC1	1511.74345310833	0.000777703900122568	0.101361501106074	0.0076725767834546	0.99387822950614	0.9978764086656
376	ENSG00000160062	ZBTB8A	34.1250693863385	0.319438053438584	0.333119959073136	0.958927991968358	0.337595022057452	0.743411238740985
377	ENSG00000176261	ZBTB8OS	419.018040683712	-0.158580979777153	0.154770700455023	-1.0246188672076	0.305543058555356	0.719565708040468
378	ENSG00000162521	RBBP4	1386.35226978625	0.0470165555430097	0.114192620643754	0.411730243845502	0.680537154843646	0.907179237111981
379	ENSG00000162520	SYNC	114.858626990867	0.43931395451071	0.183717149682048	2.39125174362336	0.0167910352515145	0.257469339860974
380	ENSG00000162522	NHSL3	442.249960873419	0.308996682284704	0.204618981360909	1.51010761674985	0.131015966283965	0.564408706163694
381	ENSG00000134684	YARS1	1527.58144408764	0.199996108173819	0.135563324693251	1.47529657174139	0.140132827721336	0.575853306031808
382	ENSG00000116497	S100PBP	288.785006915477	0.101575663025575	0.144715364270732	0.701899646505732	0.482741749394708	0.825629144375271
383	ENSG00000121900	TMEM54	1047.03309434891	0.0573163780051091	0.195524601156633	0.293141516034566	0.769413984680101	0.936585731057047
384	ENSG00000116514	RNF19B	639.736346337832	0.0594214810403759	0.139229185113765	0.426788973819119	0.669533038260832	0.904122865904132
385	ENSG00000004455	AK2	1941.61516015526	-0.124584924983485	0.120296381903396	-1.03564980934783	0.300365545551804	0.716933558799612
386	ENSG00000142920	AZIN2	28.0579272840008	0.624142227669638	0.314509001779243	1.98449718176184	0.0472004419522254	0.391750446791159
387	ENSG00000278997		4.8656635529268	1.05498474537734	0.856148011525635	1.23224574626692	0.217857299492678	NA
388	ENSG00000116525	TRIM62	81.255046682217	-0.044586491362143	0.212424245598382	-0.209893608126259	0.833750711091719	0.956253596984317
389	ENSG00000160094	ZNF362	79.8046444375715	0.281122924696208	0.248079225664721	1.13319817063661	0.257131042248192	0.686959212394479
390	ENSG00000134686	PHC2	229.575000165784	0.228980458967251	0.221440374867768	1.03405017763353	0.30111270611313	0.718186641809879
391	ENSG00000121903	ZSCAN20	109.762232684661	-0.14044274363282	0.190625759441255	-0.736745883895616	0.461276898033184	0.816008614778265
392	ENSG00000163866	SMIM12	454.653774687134	-0.170052438522735	0.127884279809636	-1.32973684315124	0.183604991243331	0.626271834523975
393	ENSG00000189280	GJB5	1310.61174656535	-0.0678066572979006	0.102915408366257	-0.658858166860585	0.509986851203752	0.837158109017028
394	ENSG00000189433	GJB4	188.769831963292	-0.538806182774762	0.178918443539433	-3.01146249719086	0.0025999251651029	0.0977611454847702
395	ENSG00000188910	GJB3	1078.59365736266	-0.0253890172406574	0.133719405064561	-0.189867859705174	0.849412678543068	0.962347901634923
396	ENSG00000163867	ZMYM6	145.659628436073	-0.341732403635176	0.206257764879977	-1.65682200538745	0.0975554666688948	0.509096890788085
397	ENSG00000197056	ZMYM1	465.611779137214	-0.331690200735876	0.222134277286041	-1.49319683926475	0.135385669239998	0.570298177364393
398	ENSG00000116560	SFPQ	962.353480974615	-0.303981853656526	0.113184033584062	-2.68573087590803	0.00723713554572435	0.166573862847682
399	ENSG00000146463	ZMYM4	901.016772489479	-0.101336626041134	0.134872751640303	-0.751349882082874	0.452442116358633	0.809619916342833
400	ENSG00000229994	RPL5P4	437.631612197285	0.163833725422635	0.167998165693759	0.975211394398706	0.329455411228621	0.738580219371283
401	ENSG00000142687	KIAA0319L	804.331293308787	0.334012132108874	0.129577997345202	2.57769172970817	0.00994626860939015	0.197441696648246
402	ENSG00000020129	NCDN	352.758085600436	0.0878799649817769	0.192781483929076	0.455852726053855	0.648495885988949	0.895717560220612
403	ENSG00000126067	PSMB2	1410.42200587982	-0.19528047261299	0.117207377915714	-1.66611075245981	0.0956913573026407	0.506381043244128
404	ENSG00000142686	C1orf216	182.037616663372	0.165961901779214	0.18375693116493	0.903159955529817	0.366441007358738	0.761512627860808
405	ENSG00000092853	CLSPN	29.8570000598441	-0.398517096759664	0.365186521144971	-1.09127000501057	0.27515409209849	0.699908551911911
406	ENSG00000134698	AGO4	365.856797907838	-0.0463024569516234	0.123486008951791	-0.374961158309846	0.707689353825601	0.915763832845106
407	ENSG00000092847	AGO1	501.24689248791	0.265744425667787	0.199603292698028	1.33136293532903	0.183069619042893	0.625935011797938
408	ENSG00000126070	AGO3	240.335223064523	0.0322386741331608	0.162474782021712	0.198422633543541	0.8427144104771	0.960758503326475
409	ENSG00000116863	ADPRS	414.157669336242	0.0264339579675304	0.175191147735257	0.150886379301975	0.880065345210554	0.970726301273171
410	ENSG00000171812	COL8A2	11.4775772650086	1.29744021632859	0.563302115625815	2.30327595146196	0.0212633218232645	0.284054204519083
411	ENSG00000054116	TRAPPC3	1260.87106331964	-0.119271228645991	0.123297606362427	-0.967344234529576	0.333371977510874	0.739694481118697
412	ENSG00000116871	MAP7D1	669.675951163532	0.216408521527935	0.271273232989563	0.797751105566176	0.425014940309389	0.794815143898342
413	ENSG00000054118	THRAP3	2619.17187731632	0.0572005708679295	0.0901441432560253	0.634545615520132	0.525724807351674	0.843993200069149
414	ENSG00000214193	SH3D21	74.1555733221296	0.322205593036539	0.244230854344148	1.31926653535149	0.187080021386012	0.630193387183666
415	ENSG00000142694	EVA1B	90.7607162951017	-0.13509796276039	0.243096784581714	-0.555737349602738	0.578390419818051	0.864709699287055
416	ENSG00000196182	STK40	260.67170664985	-0.127394598267863	0.132667909491385	-0.960251795300473	0.336928504525114	0.742796993235055
417	ENSG00000181817	LSM10	135.342478620219	-0.121045264353904	0.213927690140013	-0.565823266145123	0.571513928672864	0.862130012553557
418	ENSG00000116885	OSCP1	190.877484303422	0.267029494566251	0.177719464170235	1.50253375910737	0.132959316126074	0.567298807612102
419	ENSG00000116898	MRPS15	1062.37370722648	0.01465534222449	0.143909575304262	0.101837158462214	0.918885930772182	0.981969653696924
420	ENSG00000233621	LITATS1	67.0447884962142	0.351753926069569	0.223118401428346	1.57653480760767	0.11490260355481	0.537506179875119
421	ENSG00000163874	ZC3H12A	332.066124874764	0.197634409312178	0.151096909166877	1.30799769764914	0.190874090199044	0.634320243674033
422	ENSG00000163875	MEAF6	574.446095255484	0.0506690187286692	0.148236445198911	0.341812154633626	0.732492261877185	0.925396783609162
423	ENSG00000163877	SNIP1	324.725158574498	-0.119627725291026	0.179838477012701	-0.665195386872509	0.505925530695294	0.835688118770296
424	ENSG00000134697	GNL2	1310.58405595416	-0.13450286612463	0.117037575595103	-1.14922806150692	0.250461952672805	0.68251503621504
425	ENSG00000116922	AIRIM	315.51489976664	-0.214080703376905	0.125847192226943	-1.70111624732039	0.0889211605895072	0.491005215852981
426	ENSG00000134690	CDCA8	27.6366931061326	0.257426352243235	0.343272820103761	0.749917666552867	0.453304293650424	0.810292363710308
427	ENSG00000185090	MANEAL	38.4688298423181	0.622694724764205	0.303329606878182	2.05286497145094	0.0400856751068876	0.369781616879539
428	ENSG00000196449	YRDC	293.355398708496	0.180688018843337	0.137072252440388	1.31819544529566	0.187438229851557	0.630539821809902
429	ENSG00000197982	C1orf122	384.873862607436	-0.0131856913816142	0.176670115812407	-0.0746345318277543	0.940505498308317	0.98706912189425
430	ENSG00000188786	MTF1	440.584314279684	0.21006053650934	0.161325131282683	1.30209431623682	0.19288414590427	0.63529323622283
431	ENSG00000204084	INPP5B	109.802672777842	0.00989014788552265	0.193758919050475	0.0510435748402695	0.959290798082037	0.992282865423603
432	ENSG00000183431	SF3A3	988.771473945901	-0.0739144072880813	0.107620298369089	-0.686807306876143	0.492204164649588	0.830647602347858
433	ENSG00000183386	FHL3	34.8005430132055	0.54090061819842	0.297592810109678	1.81758631197801	0.0691273852887974	0.446980597229278
434	ENSG00000183520	UTP11	414.3928110736	-0.0245676315993828	0.131436881297924	-0.186915813558419	0.851726640282076	0.962479176265009
435	ENSG00000185668	POU3F1	8.35263198860894	-0.0177528424852983	0.536453926512504	-0.0330929491013512	0.973600465473994	0.994178671165171
436	ENSG00000215895	HSPA5P1	20.6646702360395	0.812991339078624	0.432119703204743	1.88140307662254	0.0599171086744993	0.430333590307632
437	ENSG00000116954	RRAGC	246.789397691347	0.10268016486751	0.226402917035191	0.453528453661884	0.650168259268251	0.896075350935889
438	ENSG00000214114	MYCBP	502.39025796496	-0.0909622643247711	0.1533993046597	-0.592977031587993	0.553196523689077	0.854064870618349
439	ENSG00000158315	RHBDL2	274.14570093775	-0.172808845733903	0.147713789312909	-1.16988973431475	0.242045345602771	0.677913938542941
440	ENSG00000174574	AKIRIN1	972.582806080159	-0.0171627359338349	0.109596033497489	-0.156599973430864	0.875560123485295	0.969716501288731
441	ENSG00000168653	NDUFS5	1996.0580707346	-0.0654415812235306	0.18797215181503	-0.348145087405963	0.727731224919875	0.923037401636992
442	ENSG00000127603	MACF1	9208.07881527578	0.316366517112971	0.159979812524027	1.97754024161928	0.0479805964692081	0.395274277420714
443	ENSG00000243970	PPIEL	21.7700129175282	-0.060497710575152	0.345302183294727	-0.175202224318157	0.860920736613319	0.964499448950871
444	ENSG00000090621	PABPC4	585.605803020257	0.355007912144441	0.199113797626486	1.78293978808236	0.0745961053417673	0.458932259870391
445	ENSG00000084072	PPIE	503.663700231126	-0.144738408834355	0.122007620667343	-1.18630629826794	0.235501360273005	0.673542983097407
446	ENSG00000043514	TRIT1	471.842147271884	-0.0803667985280768	0.116068724526784	-0.69240701020654	0.48868176468564	0.829208606553403
447	ENSG00000116990	MYCL	134.549636866692	0.269840414905277	0.211905268991343	1.2734011579311	0.202875726704306	0.646878899578068
448	ENSG00000168389	MFSD2A	205.189287258378	0.462289789386372	0.167926215590686	2.75293400592786	0.0059063801084093	0.150277243785414
449	ENSG00000228477		6.81028104478364	0.816715435479988	0.663822184255961	1.23032259971154	0.218576324633932	NA
450	ENSG00000131236	CAP1	10191.6262238714	0.00884618492774312	0.0951394237364952	0.0929812750626295	0.925918437105012	0.983798749101917
451	ENSG00000131238	PPT1	1058.12309538216	-0.148845917007211	0.142465944371275	-1.04478244021118	0.296123532434611	0.713228764919324
452	ENSG00000117000	RLF	867.943713056163	-0.230200247035171	0.199947817764041	-1.15130162264052	0.249608169842548	0.682299118783666
453	ENSG00000259943	ZMPSTE24-DT	62.7782163473142	-0.277861293801168	0.240285089794407	-1.15638175485176	0.247525041094326	0.680313361698439
454	ENSG00000084073	ZMPSTE24	1810.9858510718	-0.204679466598614	0.211499455647667	-0.967754105899858	0.333167189299887	0.739694481118697
455	ENSG00000049089	COL9A2	14.6137207157662	-0.200771809017699	0.422606476433861	-0.475079820621538	0.634730081035516	0.888514685353499
456	ENSG00000084070	SMAP2	218.476754413574	0.384147576745757	0.165268565234495	2.3243838064468	0.020104932691902	0.279486555606603
457	ENSG00000187801	ZFP69B	34.3964510844294	0.205323739902245	0.310741128708064	0.660754953024398	0.508769475869714	0.837158109017028
458	ENSG00000260920		10.5984524006031	0.00389740949074082	0.500208218457254	0.00779157428232834	0.993783286077209	0.9978764086656
459	ENSG00000187815	ZFP69	65.8449546829123	0.257791018448	0.245310008528887	1.05087851895632	0.293314387402937	0.711699722617522
460	ENSG00000164002	EXO5	101.633233975052	-0.119200727385579	0.195358135235768	-0.610165157656332	0.541752407796759	0.84779359052593
461	ENSG00000117010	ZNF684	30.2753926560223	0.322971852079169	0.373167332009281	0.86548801134376	0.386770993267775	0.772342939110673
462	ENSG00000117016	RIMS3	127.193466427402	0.592741431550267	0.292659625636784	2.02536113500641	0.0428302951791786	0.380895629945746
463	ENSG00000066136	NFYC	450.598943963233	0.0342045969833262	0.142698806342044	0.239697849338271	0.810564502327556	0.948376573982852
464	ENSG00000179862	CITED4	69.1993862069697	0.442876391916615	0.545744230521434	0.811509068072908	0.417073387482223	0.790961876004034
465	ENSG00000171793	CTPS1	438.213680926791	0.181993394271894	0.151948719947464	1.19772903868369	0.231022520577044	0.668499152257263
466	ENSG00000010803	SCMH1	214.104612654191	0.363651563010108	0.164168488632801	2.21511184051583	0.0267523889240292	0.316042266708149
467	ENSG00000127124	HIVEP3	32.6323202395512	0.687002370526069	0.310332715256006	2.21376070505275	0.0268452445188813	0.316042266708149
468	ENSG00000198815	FOXJ3	345.281701228389	-0.073893806509672	0.145852088364858	-0.506635231199582	0.612410783470155	0.877622920981848
469	ENSG00000127125	PPCS	1031.36285950126	-0.0236516409577764	0.120411310053524	-0.196423749125087	0.844278509201719	0.961265456027011
470	ENSG00000186409	CCDC30	22.8634835339596	-0.227872808945335	0.345152445066099	-0.660209169028765	0.509119609068122	0.837158109017028
471	ENSG00000236876	TMSB4XP1	265.837009563163	-0.237352596886971	0.219727906130108	-1.08021143543973	0.280048037246596	0.700120093116491
472	ENSG00000171960	PPIH	217.939449379889	0.107887448238465	0.189549331049541	0.569178733794991	0.569234851103031	0.86088345437846
473	ENSG00000065978	YBX1	5266.55615088491	0.141615315189043	0.148323927134062	0.954770534500785	0.339693751285388	0.744122842389647
474	ENSG00000117385	P3H1	189.135083365995	0.327539079139763	0.180166417714612	1.81798074965665	0.069067075083464	0.446980597229278
475	ENSG00000164008	C1orf50	44.9791180536071	0.235802081893176	0.256286391961649	0.920072580086346	0.357534832130445	0.757043369475939
476	ENSG00000177868	SVBP	105.356019070809	0.328133898280749	0.219276772166228	1.49643710566844	0.134539786177896	0.570098968216061
477	ENSG00000164010	ERMAP	103.243291349334	0.184614847253744	0.175925896499984	1.04938983359826	0.293998735335891	0.712091001447569
478	ENSG00000228192	ZNF691-DT	13.7930330569636	-0.282941576664863	0.475147753525217	-0.595481246760955	0.551521830923958	0.853249248885382
479	ENSG00000164011	ZNF691	80.1180574360104	-0.0811769154355796	0.198807211398878	-0.408319773032326	0.683038924491415	0.908368192669686
480	ENSG00000117394	SLC2A1	3008.51493128898	0.16683159394642	0.191528186231875	0.87105505058375	0.383724095457376	0.769682165475361
481	ENSG00000227533	SLC2A1-DT	51.7313864222937	-0.0291319957878853	0.248756176823671	-0.117110642878771	0.906772375975832	0.977505168162969
482	ENSG00000186973	CFAP144	9.7586349963282	-0.668232285897664	0.522539243869166	-1.27881741656322	0.200961359269439	0.644902913543199
483	ENSG00000117395	EBNA1BP2	759.780207479433	0.0104967781557377	0.122642617893855	0.0855883406274194	0.931793667278823	0.985024170300169
484	ENSG00000179178	TMEM125	112.315865115751	-0.12125714476292	0.194443556155207	-0.623611021936521	0.532883070384232	0.845705697669244
485	ENSG00000253313	C1orf210	87.0685957493679	0.116218049787659	0.183981430714336	0.631683585329371	0.527593656147583	0.844267076018664
486	ENSG00000117399	CDC20	17.1321320051231	0.161593877307744	0.435837222912064	0.370766581679389	0.710811394017599	0.917545595745467
487	ENSG00000066322	ELOVL1	2156.55908010676	0.0456374290603035	0.142764016044295	0.319670392615908	0.749218206246776	0.929834691793085
488	ENSG00000159479	MED8	740.098795045878	-0.254659155129559	0.121008579132327	-2.1044719056744	0.035337302794909	0.354209838231784
489	ENSG00000198198	SZT2	176.549318955411	0.0884027484992546	0.172747337470425	0.511745939438225	0.608828830019142	0.875394720645194
490	ENSG00000178922	HYI	61.1068554909861	0.137752424547971	0.248079294925361	0.555275782242997	0.578706041052779	0.864709699287055
491	ENSG00000142949	PTPRF	2177.16972917303	0.4402818349941	0.239300832307394	1.83986754558603	0.0657876858008126	0.43947451964379
492	ENSG00000066135	KDM4A	570.262009450357	0.0251972650829269	0.124175738554231	0.202916168458484	0.839200556571851	0.95897520343469
493	ENSG00000126091	ST3GAL3	12.8226183437498	0.0337455706897378	0.437095794677501	0.0772040616740228	0.938461210544652	0.986851607543649
494	ENSG00000117407	ARTN	182.255635517752	0.415902582164415	0.226180533429677	1.83880803470528	0.065943426066024	0.43947451964379
495	ENSG00000117408	IPO13	853.562348609172	0.201083632129264	0.145576974727265	1.3812873396084	0.167190629355643	0.611326041445182
496	ENSG00000132768	DPH2	336.699807220907	-0.0998654185846507	0.162982447494569	-0.612737261710212	0.540050080273793	0.84779359052593
497	ENSG00000117410	ATP6V0B	1704.79642889355	-0.117432931230458	0.107003889686119	-1.0974641349481	0.272438550599399	0.697967229400908
498	ENSG00000117411	B4GALT2	784.772054948318	0.131562860584219	0.17121482892201	0.768408095330033	0.442244772420168	0.804746264405633
499	ENSG00000159214	CCDC24	65.0118392265273	0.0910585732191768	0.243264470397375	0.374319246334788	0.708166814679781	0.915967466341973
500	ENSG00000196517	SLC6A9	118.927728768225	-0.0120774841903419	0.246717893205298	-0.0489526075041991	0.960957064357532	0.992282865423603
501	ENSG00000178028	DMAP1	123.128391829208	0.0664548668459787	0.167462284274826	0.396834828413772	0.691489265652326	0.910776446536202
502	ENSG00000117419	ERI3	494.544888367245	0.100067776812486	0.141131852589074	0.709037506252028	0.478301202244546	0.822626554592322
503	ENSG00000187147	RNF220	440.056625387354	0.054488831013777	0.195301421436739	0.278998640219455	0.780245868297175	0.938867977487219
504	ENSG00000126106	TMEM53	92.4685861054774	-0.0978811688031975	0.201753229025106	-0.485152923084157	0.627567873290181	0.884484291700201
505	ENSG00000142945	KIF2C	18.8928053933515	-0.423883722113289	0.392796800685715	-1.07914250160211	0.280524207037562	0.7002470307096
506	ENSG00000142937	RPS8	13098.2592514534	0.192375706211581	0.171943553639552	1.11883058212733	0.263212422196813	0.691521907225711
507	ENSG00000200913	SNORD46	8.35082736267802	-0.573763297204056	0.602093795383201	-0.952946702994816	0.34061707536911	0.744507605120999
508	ENSG00000173846	PLK3	344.140650131422	0.405376013845958	0.13093464759343	3.09601790890908	0.00196138514853092	0.0835259285962267
509	ENSG00000222009	BTBD19	7.62265881078137	0.526588382646508	0.557640211239057	0.944315657359871	0.345008367150302	NA
510	ENSG00000070785	EIF2B3	423.124303128263	0.0528053362023187	0.123441604952686	0.427775839617107	0.668814328541976	0.903646536921967
511	ENSG00000126107	HECTD3	307.115934691819	0.219849459586809	0.1744549204677	1.2602078462299	0.20759439312774	0.648893885838281
512	ENSG00000126088	UROD	892.473228506068	-0.20496897630253	0.117146034233617	-1.74968770939162	0.0801722156471181	0.472384719331563
513	ENSG00000186603	HPDL	6.37124975219008	0.833098213837998	0.684219070411225	1.2175898770803	0.223379863163322	NA
514	ENSG00000132781	MUTYH	116.512802107264	-0.0548359253007677	0.208222055464879	-0.263353107231318	0.792278430178838	0.942035697315421
515	ENSG00000132773	TOE1	87.7884981119376	-0.180488746598066	0.192125192398898	-0.93943300378499	0.34750847468633	0.748072771042785
516	ENSG00000070759	TESK2	95.1276844070527	0.0959104742976855	0.194867226185456	0.49218370977584	0.622589479423499	0.883154264425426
517	ENSG00000280670	CCDC163	16.9686087463334	-0.0584665123576985	0.422394079432342	-0.13841697884656	0.889910878998359	0.973364533256299
518	ENSG00000132763	MMACHC	173.701727545102	-0.0389041092111473	0.173349324615834	-0.224426078944144	0.822425780117293	0.95220384125698
519	ENSG00000117450	PRDX1	6433.84805933182	0.0641844728498301	0.144027577755023	0.445640160379575	0.655857195926127	0.898609248849812
520	ENSG00000117448	AKR1A1	995.882723368355	-0.0610552531474706	0.106739824539506	-0.572000688692093	0.567321508081845	0.85992102948972
521	ENSG00000132780	NASP	229.169230571312	-0.143691138688971	0.146274393331034	-0.982339665998704	0.325932539172798	0.736903443630334
522	ENSG00000159588	CCDC17	9.24827060518468	-1.10738845818275	0.541844024419774	-2.04374027999771	0.0409792116873577	0.374526231430107
523	ENSG00000159592	GPBP1L1	2312.51834552774	-0.120408107659078	0.136297713088113	-0.883419867663061	0.377009460227196	0.767505839926493
524	ENSG00000234329	RPL7AP16	11.1873804435173	0.279489315585739	0.508056513340888	0.550114619627386	0.582240759861073	0.866750086147688
525	ENSG00000159596	TMEM69	429.732180638039	-0.220607272645108	0.142701518498164	-1.54593500452447	0.122120265589388	0.548588640806324
526	ENSG00000197429	IPP	259.550982023888	0.00602139461454097	0.166075806079446	0.0362569043419878	0.971077512680966	0.993723048141109
527	ENSG00000230896		17.9408800444416	-0.201420012106158	0.375993453122976	-0.535700849132284	0.592165316677575	0.870230519088767
528	ENSG00000086015	MAST2	156.259182215035	0.721448794650623	0.265949845493829	2.7127250001255	0.00667324607937194	0.160143570420494
529	ENSG00000117461	PIK3R3	339.906773353333	-0.109578311500665	0.160720483621043	-0.681794311663694	0.495369021656404	0.831367618774461
530	ENSG00000117472	TSPAN1	1915.33382471449	-0.771885070510138	0.186514865695699	-4.13846407164927	3.49638610755438e-05	0.00609399531569626
531	ENSG00000085998	POMGNT1	857.13906469943	0.357363462052636	0.154445045738453	2.31385513432278	0.0206756698608743	0.280324395628764
532	ENSG00000171357	LURAP1	20.2242501371102	0.735767907957455	0.356651662911026	2.06298745939398	0.0391138196741694	0.365665659870884
533	ENSG00000132128	LRRC41	1332.49854628111	0.19034224607516	0.11893942433394	1.60032930326571	0.109525549456187	0.530894691864644
534	ENSG00000173660	UQCRH	2294.76423663224	-0.139240419246152	0.164092686997961	-0.848547377665174	0.396133198867318	0.779381965606743
535	ENSG00000117481	NSUN4	221.815516403308	-0.0160748677659945	0.148663197635414	-0.108129436347905	0.913893018213337	0.979832469592603
536	ENSG00000117480	FAAH	96.3419285382865	-0.0341232943734675	0.21264770599047	-0.160468669128256	0.872511900189132	0.9683718094452
537	ENSG00000079277	MKNK1	231.383495127337	0.170460704592674	0.148470491348088	1.14811167555868	0.250922464871482	0.682849035886854
538	ENSG00000142961	MOB3C	197.005839223287	-0.0103196620766553	0.165166593346354	-0.0624803228520614	0.950180331409364	0.989450279893492
539	ENSG00000123472	ATPAF1	474.239383156529	-0.10381137364782	0.121379389261508	-0.855263601830797	0.392405232904388	0.776580754138192
540	ENSG00000159658	EFCAB14	1043.09444567522	0.202162983425492	0.123957780441754	1.63090193052049	0.102911014348653	0.519752907742983
541	ENSG00000142973	CYP4B1	658.616189410829	0.0780275908038523	0.270324425911227	0.288644248631369	0.772853630511304	0.937619421033292
542	ENSG00000162366	PDZK1IP1	346.10141649676	0.287844958698087	0.22778845036872	1.26365036608377	0.2063555473468	0.648893885838281
543	ENSG00000123473	STIL	60.0574836944883	0.147106369304345	0.311120223521965	0.472828052252798	0.63633585870065	0.888614925690464
544	ENSG00000162368	CMPK1	2252.35156548069	-0.0830875002720846	0.158476487904709	-0.524289131912392	0.600077454821836	0.873102385980959
545	ENSG00000132122	SPATA6	24.9633415130989	0.140270469282225	0.357361002373143	0.392517561655371	0.694675838030296	0.911030372441728
546	ENSG00000235105		81.2266401050407	0.0660853158587407	0.200910662158425	0.328928863947649	0.742209456873992	0.928106040233219
547	ENSG00000142700	DMRTA2	18.2309585674287	0.602118572482862	0.475223187974998	1.26702271210415	0.205147168936224	0.648724634889672
548	ENSG00000185104	FAF1	581.656726400133	0.036889432452914	0.118278749234418	0.31188554741818	0.755127506543063	0.93219015160699
549	ENSG00000123080	CDKN2C	11.6422703618156	0.261326817668834	0.526546551524439	0.496303350410804	0.619680402814116	0.881458221736471
550	ENSG00000123091	RNF11	1174.25771924796	-0.0508655160010238	0.124120992143074	-0.40980590891822	0.681948331308216	0.907651112059224
551	ENSG00000085831	TTC39A	167.613679818154	0.722475816885419	0.185267265373888	3.89964096154488	9.63354378586356e-05	0.0117931717428639
552	ENSG00000085832	EPS15	1358.93345925733	0.0531488892658107	0.185524066488544	0.286479755816977	0.774510696536484	0.937778798548369
553	ENSG00000117859	OSBPL9	1804.30543640207	-0.101340099741205	0.132186840954532	-0.766642874656965	0.443293876579855	0.804888317934648
554	ENSG00000078618	NRDC	2298.18489893174	0.0970184923053356	0.123832556509749	0.783465148744609	0.433354011714972	0.800373678235591
555	ENSG00000169213	RAB3B	39.2678236143864	0.485604690665651	0.342174199559547	1.41917389239379	0.155848325414842	0.598003869728277
556	ENSG00000117862	TXNDC12	106.435686151758	-0.0773545586173289	0.188989986524397	-0.409305064463525	0.682315799357271	0.907895506329977
557	ENSG00000198841	KTI12	32.2316057630624	0.0118607115109362	0.329545097370254	0.0359911635936442	0.971289404821627	0.993723048141109
558	ENSG00000134717	BTF3L4	849.409654267361	-0.262975249264775	0.149592127842238	-1.75794844994859	0.0787562809720874	0.468584057269668
559	ENSG00000157077	ZFYVE9	959.413283507245	0.146381451859287	0.114758138314323	1.2755648881158	0.202109372684557	0.64603474408907
560	ENSG00000228407		13.1844301740016	-0.380370292181101	0.498333170906964	-0.763285116037588	0.445293376619644	0.805693865977043
561	ENSG00000154222	CC2D1B	520.608727240932	0.131837770741236	0.139444577404843	0.945449247255255	0.344429570045965	0.74711468938097
562	ENSG00000224680	PLA2G12AP1	20.8096234169155	0.0455298807043218	0.382070917237095	0.119166046538078	0.905143805866829	0.976941734009187
563	ENSG00000085840	ORC1	9.3735106499578	-0.347383655070841	0.537990675104458	-0.645705717860986	0.518469956871058	0.842233013712914
564	ENSG00000134748	PRPF38A	253.597284456226	-0.140650388914793	0.136369949456387	-1.03138843620217	0.302358701434676	0.718575391099219
565	ENSG00000134744	TUT4	372.702531186967	0.234702994774078	0.156336056199885	1.50127232628919	0.133285139640159	0.567298807612102
566	ENSG00000162377	COA7	364.784955439292	0.0735382583229811	0.133723914536944	0.549926006710375	0.582370125697331	0.866776946086706
567	ENSG00000162378	ZYG11B	945.095248690959	-0.0264954695891642	0.149225411596295	-0.177553335626531	0.859073774890329	0.963523201983513
568	ENSG00000228929	RPS13P2	259.801701206018	0.0117987227727038	0.200216236098159	0.0589299000053086	0.953007942667831	0.990442184399338
569	ENSG00000203995	ZYG11A	8.27403590805564	-0.608333890465545	0.538148012753463	-1.13042114074337	0.258298810163644	0.687912541571512
570	ENSG00000121310	ECHDC2	215.095102115644	0.145877713961087	0.185117427385074	0.788027988621721	0.430680334684117	0.799067366031772
571	ENSG00000116171	SCP2	2233.5802062548	0.0758637140584407	0.121815210982255	0.622777019772118	0.533431061586946	0.845764318142298
572	ENSG00000236360	RRAS2P1	89.4466090487903	-0.132510257214344	0.214159312539882	-0.618746183123215	0.536083580463316	0.846942347076482
573	ENSG00000157184	CPT2	409.566303267089	0.238693531016896	0.140275342651547	1.70160718558946	0.0888290296135566	0.490679371262059
574	ENSG00000162384	CZIB	249.007986538202	0.0867003692097163	0.139313123812229	0.622341720845869	0.533717193099606	0.846032550371353
575	ENSG00000162385	MAGOH	156.145709983599	-0.240531834938973	0.170497839498048	-1.41076177649587	0.158314868602657	0.601085284046225
576	ENSG00000226754	MAGOH-DT	9.21718418140772	-0.419403670891983	0.57250860872786	-0.73257181551194	0.463819626470088	0.817491247509196
577	ENSG00000157193	LRP8	95.4807754414301	1.4771361630158	0.256774016930364	5.75266991837571	8.78449007072252e-09	5.42259251657309e-06
578	ENSG00000058804	NDC1	422.203861281095	-0.291566741067277	0.186276030916579	-1.5652402492828	0.117526587310808	0.541486480785325
579	ENSG00000058799	YIPF1	796.674420797757	-0.207163002320102	0.149513809307568	-1.38557771539312	0.165875886770382	0.608736078792648
580	ENSG00000081870	IFT25	187.924088085742	0.0160026957281925	0.214625320926915	0.0745610800211306	0.940563941530957	0.98706912189425
581	ENSG00000116212	LRRC42	504.529516123923	-0.00090578711913031	0.107734343845317	-0.00840759860598237	0.993291785910339	0.997871960958952
582	ENSG00000203985	LDLRAD1	13.2507835173764	0.229129765432649	0.430329537935375	0.532451865916437	0.594413071015727	0.871446393681984
583	ENSG00000116209	TMEM59	6421.27746405197	-0.314177524237354	0.15113315793472	-2.07881267440372	0.0376345714912312	0.360411232477434
584	ENSG00000116205	TCEANC2	333.800573238962	0.00975769571707224	0.132022966651371	0.073909077826126	0.941082732546621	0.987124092514741
585	ENSG00000215883	CYB5RL	28.559092780191	-0.203378824377888	0.316038993904728	-0.643524464703231	0.519883845467386	0.842291405064097
586	ENSG00000116221	MRPL37	903.370467490397	0.0994346509318664	0.118252793847178	0.84086513051327	0.400423494820543	0.781695501643605
587	ENSG00000157216	SSBP3	142.367766921025	0.0990428726213999	0.275780948123664	0.359136021887153	0.71949333513155	0.920723724937408
588	ENSG00000162390	ACOT11	249.807011769504	0.364910886937886	0.173690094598532	2.10093090098973	0.0356470323810808	0.355098424581246
589	ENSG00000243725	TTC4	12.9383502637059	-0.139649653046855	0.463838055947224	-0.30107415994936	0.763357944748177	0.934375822583491
590	ENSG00000162396	PARS2	103.640219603401	0.127535632751103	0.189244707997099	0.673919149977276	0.500362716537921	0.834564727969695
591	ENSG00000006555	TTC22	347.758845679933	0.236435466891557	0.221585721027473	1.06701580677323	0.285964698215181	0.705741629861386
592	ENSG00000162398	CIMAP2	12.1714839452206	0.204944512928617	0.476517231095718	0.430088356841496	0.667131369242087	0.902774060286232
593	ENSG00000116133	DHCR24	9979.39305183557	0.503116659524463	0.141652279835982	3.55177241133723	0.000382645674367291	0.0303149500842321
594	ENSG00000143001	TMEM61	21.8872142137121	0.148143944241647	0.404392358041496	0.366337150778811	0.714113511132626	0.918367332242175
595	ENSG00000169174	PCSK9	280.63160253286	1.05039180283872	0.234399474586909	4.48120374284056	7.42232114127169e-06	0.00177357560819258
596	ENSG00000162402	USP24	1772.89114798684	0.0515341832475439	0.127180429295923	0.405205294028647	0.685326613896859	0.909388912906515
597	ENSG00000162407	PLPP3	21.6006247996061	-0.451404978950519	0.446630046785533	-1.01069102313951	0.312164334871365	0.724082452030574
598	ENSG00000223416	RPS26P15	349.514322108915	-0.0679690181179674	0.221400517957887	-0.306995750257892	0.758846606942872	0.932509976021304
599	ENSG00000162600	OMA1	330.554859853545	-0.401856467307968	0.184879715927934	-2.17361036764364	0.0297344091437546	0.332715461831363
600	ENSG00000184292	TACSTD2	11064.3870230198	0.180200366847287	0.0987030660684284	1.82568155200324	0.0678982435846353	0.443915480452945
601	ENSG00000185839		257.007752826364	-0.0911792429681552	0.16173239006196	-0.563766125840495	0.572913308026766	0.862835280920661
602	ENSG00000162601	MYSM1	431.94758251539	0.0548484500319762	0.199330731070185	0.275163040528176	0.783190980692531	0.939593969646812
603	ENSG00000177606	JUN	450.060407803953	-0.0278713085580935	0.217870857489343	-0.12792582210981	0.898207675847121	0.975385042330877
604	ENSG00000234807	JUN-DT	7.9607369675827	0.753212712428015	0.619556608332388	1.21572863931736	0.224088310588615	NA
605	ENSG00000237352	NA	6.39762234770772	-0.904343560467995	0.572540620399121	-1.57952733526151	0.114215151663631	NA
606	ENSG00000172456	FGGY	173.546087441234	-0.222100486357796	0.153882546780934	-1.44331174005053	0.148932674093659	0.586818501781267
607	ENSG00000134709	HOOK1	522.794763270196	0.0088879296742253	0.220787068921283	0.0402556622434899	0.967889301507812	0.993680522930931
608	ENSG00000134716	CYP2J2	68.0634247228282	0.0163997410259811	0.27920828414252	0.0587365846838912	0.953161919263709	0.990442184399338
609	ENSG00000226476	LINC01748	42.8742867480431	-0.305590982862981	0.282546678108601	-1.08155928396908	0.27944840472841	0.700092948759193
610	ENSG00000162599	NFIA	310.006206578858	0.248727612521431	0.190897694030373	1.30293670536354	0.192596371345013	0.635258416166193
611	ENSG00000162604	TM2D1	381.148945175363	-0.0757955152376667	0.147298978830713	-0.514569183298795	0.60685410414597	0.87481984668889
612	ENSG00000132849	PATJ	2691.15685632315	-0.110093443706924	0.11972190526172	-0.919576442308135	0.357794141998122	0.757146624265829
613	ENSG00000132854	KANK4	159.696246379581	0.185298916724531	0.248793909309478	0.744788798241985	0.456399407743645	0.812141733649087
614	ENSG00000162607	USP1	353.671379389517	-0.192872657865481	0.199044662406884	-0.968991861089014	0.332549250012323	0.73959329897346
615	ENSG00000116641	DOCK7	784.02239262681	0.0838889778153034	0.107913217341035	0.777374448490321	0.436937882966814	0.801440477423964
616	ENSG00000125703	ATG4C	168.584052584567	-0.153265545702558	0.202504689154076	-0.756849366514892	0.449140113106734	0.806929731664715
617	ENSG00000088035	ALG6	129.026629053427	-0.201038223336625	0.228531476932629	-0.879695987769297	0.379024023503496	0.767505839926493
618	ENSG00000142856	ITGB3BP	61.7354672563336	-0.0889283100113477	0.314770686098414	-0.282517762735835	0.777546528397316	0.938134360958241
619	ENSG00000203965	EFCAB7	101.605874590682	-0.229047719204004	0.222112147236485	-1.03122554103326	0.302435065974761	0.718575391099219
620	ENSG00000079739	PGM1	616.481267930257	0.354245962606842	0.151605383251048	2.3366318201263	0.019458336442191	0.275483984596844
621	ENSG00000185483	ROR1	32.1908478021241	-0.0600747375998581	0.304006438104598	-0.197610083439051	0.843350144937573	0.960827020295919
622	ENSG00000158966	CACHD1	41.4753991981081	0.00444222182416215	0.29918278500719	0.0148478523724398	0.988153563107602	0.997223646315676
623	ENSG00000162437	RAVER2	201.384572228949	0.0314438955164299	0.204353228946082	0.153870314056678	0.877711991264457	0.970400841883187
624	ENSG00000162434	JAK1	1920.60156869527	0.064567330920154	0.0939427384749749	0.687305181521336	0.49189043430887	0.8303733801602
625	ENSG00000162433	AK4	890.724428847196	0.060360262600746	0.116343419216536	0.518811145548378	0.603892444828038	0.874016454428952
626	ENSG00000116675	DNAJC6	24.2066992447189	0.57889787341539	0.380340975593218	1.52204971476577	0.12799662433907	0.559227516980525
627	ENSG00000213625	LEPROT	1251.94619950563	-0.164032520615765	0.141358598899278	-1.16040001735333	0.245885979711398	0.678746707512578
628	ENSG00000116678	LEPR	111.715358097724	-0.147687928461096	0.266416709526492	-0.554349345142748	0.579339785812361	0.865031793146769
629	ENSG00000152763	DNAI4	66.3597963398281	-0.0804979043242705	0.298788448439399	-0.269414379119136	0.787610822171739	0.940419799720206
630	ENSG00000198160	MIER1	783.962734361204	-0.0854095129617464	0.195747537531341	-0.436324839836472	0.662601062034781	0.901036988531781
631	ENSG00000116704	SLC35D1	714.986854038341	-0.105853354845006	0.128246800642165	-0.825387879580389	0.409151413850937	0.787759204267723
632	ENSG00000081985	IL12RB2	23.4938449978072	0.961590241274903	0.529019136065916	1.81768517567404	0.0691122647970467	0.446980597229278
633	ENSG00000142864	SERBP1	5206.73792672048	-0.0769705897545478	0.0913333822370934	-0.842743232203303	0.39937206287577	0.781695501643605
634	ENSG00000116717	GADD45A	826.297734023027	0.428923517718667	0.166258115163445	2.57986515303028	0.00988389018791557	0.197079183222031
635	ENSG00000172380	GNG12	3722.77488255382	-0.214202712480241	0.160774074908904	-1.33232122530707	0.18275465532946	0.625353508958106
636	ENSG00000232284	GNG12-AS1	4.85786302822703	-1.40152303452913	0.817945302077579	-1.71346791890517	0.0866264904664997	NA
637	ENSG00000116729	WLS	753.226487203674	0.00331141301265101	0.108092572759584	0.0306349726730637	0.975560651071135	0.994223587746213
638	ENSG00000033122	LRRC7	8.21001877416056	0.223944256886938	0.651052817336074	0.343972487214255	0.730866977037726	0.924583234976851
639	ENSG00000066557	LRRC40	248.350926944498	-0.0958601243855282	0.169567217538183	-0.565322270290496	0.571854583657223	0.86220493149621
640	ENSG00000116754	SRSF11	1092.36812071859	-0.279854148603452	0.106409776071682	-2.62996652126145	0.00853932771462282	0.181506657234056
641	ENSG00000118454	ANKRD13C	689.270892916952	-0.228039850552865	0.144763347730661	-1.57525958143179	0.115196539420236	0.538201429047872
642	ENSG00000197568	ANKRD13C-DT	33.865237575708	0.383510246174643	0.336003199250975	1.14138867436254	0.253708215637411	0.684077902473645
643	ENSG00000116761	CTH	53.5185403843007	-0.0496756605794411	0.283460835049313	-0.175246998657854	0.860885556111071	0.964499448950871
644	ENSG00000132485	ZRANB2	686.361205696416	-0.211661572094749	0.162146799044638	-1.30537003099568	0.191766878080237	0.63517046725044
645	ENSG00000233994	GDI2P2	233.918659833797	-0.21834846909282	0.14019279749241	-1.55748706779777	0.119354888611727	0.544975488466047
646	ENSG00000162620	LRRIQ3	15.1509559796106	0.3904807173598	0.478544784171302	0.815975286484415	0.414514270529461	0.789946993189751
647	ENSG00000254685	FPGT	214.27646791638	-0.354141273968004	0.246500939842777	-1.43667311854422	0.150810896607068	0.589671003756587
648	ENSG00000116791	CRYZ	328.488557291348	0.0732903767582796	0.14752002167512	0.496816472273067	0.619318478131341	0.881279754322423
649	ENSG00000162623	TYW3	412.4748610424	-0.171140372960758	0.132278567707769	-1.29378761749857	0.195738790941613	0.638509223934196
650	ENSG00000137968	SLC44A5	7.0931931333192	1.11471703764311	0.774923842354952	1.43848592173335	0.150296229136167	NA
651	ENSG00000117054	ACADM	676.404031958044	0.0504176906380927	0.135558694116482	0.37192517209387	0.70994856279252	0.917048810239977
652	ENSG00000137955	RABGGTB	1038.02272625391	0.011897540906425	0.11661603510489	0.102023198574054	0.918738261360451	0.981969653696924
653	ENSG00000226415	TPI1P1	404.710533564806	0.094753999724375	0.132125631410717	0.717150780758269	0.473281065271676	0.821468555714809
654	ENSG00000117069	ST6GALNAC5	102.463383374689	-0.531100084897305	0.19805291999332	-2.68160694078743	0.00732694917615284	0.16674155460016
655	ENSG00000142892	PIGK	447.461315481943	-0.14862387612117	0.157572228453524	-0.943211107565233	0.345572933032671	0.747396058814456
656	ENSG00000226084	RPL17P6	1489.59615062416	0.0797398886940392	0.204811885116233	0.389332331220846	0.697030322438808	0.911984584109065
657	ENSG00000036549	ZZZ3	935.705484270455	-0.0666814703446814	0.12564521802361	-0.530712361310488	0.595618118712582	0.871916908703752
658	ENSG00000077254	USP33	723.565629082432	0.0617046951535248	0.125257488681751	0.492622802859328	0.622279132871198	0.882994433820657
659	ENSG00000180488	MIGA1	305.15881209129	0.0328411780061759	0.151578203461329	0.216661612660915	0.828472066026428	0.954787440457342
660	ENSG00000219201		101.301476897216	-0.145544176111531	0.220158520410556	-0.66108809161743	0.508555821713751	0.837158109017028
661	ENSG00000162613	FUBP1	1325.66091588227	-0.439149237267327	0.104777617272972	-4.19125046643536	2.77421193589904e-05	0.00513749372879304
662	ENSG00000162616	DNAJB4	291.935212460472	-0.0859751959836269	0.155829779552089	-0.551725069693037	0.581136731189348	0.866078817277103
663	ENSG00000137959	IFI44L	402.828423174312	-0.0883600545785288	0.28882472589264	-0.305929675187759	0.759658190973876	0.932658511317986
664	ENSG00000137965	IFI44	1155.28857330391	0.109146618309062	0.253033969081916	0.431351643042549	0.666212705247455	0.902353060706181
665	ENSG00000117114	ADGRL2	4178.32009406486	-0.420084112123754	0.373283377273638	-1.12537588786282	0.260429784231954	0.69021949841116
666	ENSG00000227288	ARID3BP1	8.21974261692971	-0.437504919948792	0.602566307987319	-0.726069337348345	0.467796265235868	0.818813250468397
667	ENSG00000215875	ST13P20	12.6760993095451	0.181047339867078	0.541345631873423	0.334439458282006	0.738047968419107	0.926540012301293
668	ENSG00000137941	TTLL7	80.6621404997029	0.63154470827724	0.248779128048248	2.53857593774812	0.0111304644784289	0.209261207167417
669	ENSG00000142875	PRKACB	226.074146048489	-0.179937780890125	0.195122714666948	-0.922177518887325	0.356435987453111	0.756207812418422
670	ENSG00000226970	NEDD8P1	97.5683279133225	-0.279209718256861	0.247499385162348	-1.12812287623952	0.259268029196938	0.688731549677717
671	ENSG00000117133	RPF1	647.236607838256	-0.117202564496984	0.138576521362707	-0.845760619075011	0.397686298554697	0.781188347001834
672	ENSG00000174021	GNG5	29.1178878688102	-0.0236938582621453	0.362439214127556	-0.0653733297573219	0.947876758414959	0.988871699373905
673	ENSG00000117151	CTBS	151.229669741941	0.0190402527548493	0.217104161167892	0.087701003299172	0.930114322180726	0.984755989422033
674	ENSG00000117155	SSX2IP	278.420034631622	0.0854182752318466	0.202606504535741	0.421596904934402	0.673319265788579	0.904846533794982
675	ENSG00000171517	LPAR3	354.173087844088	0.20710066495496	0.125515670160781	1.6499984797888	0.0989432469962537	0.511178014687176
676	ENSG00000153898	MCOLN2	11.51560538053	0.596302784438923	0.542167914726882	1.0998488996519	0.271397962443625	0.6970532493984
677	ENSG00000162643	DNAI3	78.7547704528455	-0.513727620364265	0.247904139110101	-2.07228335197786	0.0382390240575586	0.362291716848371
678	ENSG00000055732	MCOLN3	41.9591204394412	-0.576999938776432	0.361890693058654	-1.5944039176573	0.110845595528925	0.532310372045712
679	ENSG00000097096	SYDE2	16.144412540316	0.137668863354163	0.437849332763448	0.314420630688822	0.753201589072796	0.931247707480904
680	ENSG00000162642	C1orf52	201.481190466266	-0.347035571247499	0.175946506588488	-1.97239250711105	0.0485648165459026	0.395385004169982
681	ENSG00000142867	BCL10	403.422603753473	-0.0810205385778908	0.115914253194876	-0.69896959471997	0.484571032662983	0.826797588648751
682	ENSG00000153904	DDAH1	31.9300958041713	0.228370804076688	0.319802695977751	0.714099058416242	0.475165928157821	0.822045256462417
683	ENSG00000142871	CCN1	181.693480512473	0.497420582495841	0.142608854845289	3.48800628849782	0.000486636633349845	0.0344953192491768
684	ENSG00000117174	ZNHIT6	184.615667507166	-0.123396167981944	0.162421768539836	-0.759726784723934	0.447417914843498	0.806601824268901
685	ENSG00000122417	ODF2L	279.005283254795	-0.262630999628573	0.169069058696712	-1.55339481779277	0.120328840197447	0.546408546923984
686	ENSG00000137975	CLCA2	32163.433445197	0.0116411089502199	0.17211401639158	0.0676360310117625	0.946075372460016	0.988871699373905
687	ENSG00000016602	CLCA4	4309.2691161481	-0.00627051967439902	0.26449248369328	-0.0237077424161159	0.981085730187736	0.995097685397559
688	ENSG00000153923	CLCA3P	67.1962137486074	-0.193679367861635	0.239966428776633	-0.807110264752565	0.419602958758597	0.79159783955286
689	ENSG00000261737	NA	7.16458936011914	0.0575792624571626	0.652627076807171	0.0882268978768947	0.929696339257698	NA
690	ENSG00000097033	SH3GLB1	1957.07494802859	-0.0186258667692143	0.126153254890174	-0.147644757841798	0.882623130517486	0.971181285900225
691	ENSG00000230721	RPL17P5	6.34294005464435	-0.527168196786579	0.724018962202703	-0.728113798543012	0.466543927777914	NA
692	ENSG00000183291	SELENOF	1083.25941756991	-0.264532795647385	0.139043627447927	-1.90251650149486	0.0571036636385385	0.424694165062725
693	ENSG00000153936	HS2ST1	245.244990965289	0.22670320845497	0.195819472416152	1.15771534698646	0.246980218933234	0.67973470991935
694	ENSG00000143013	LMO4	427.52384540049	-0.270489380959504	0.118334242045031	-2.28580820128607	0.0222654816836333	0.288090053400024
695	ENSG00000065243	PKN2	1529.50050126121	-0.115644049875763	0.186261347388072	-0.620869823489578	0.534685277515567	0.846305322255243
696	ENSG00000241975	ELOCP19	8.58359362612288	-0.0418054823626316	0.588395079261012	-0.0710500203624013	0.943357945555762	0.988155401065885
697	ENSG00000137947	GTF2B	956.102333563408	-0.146943110347266	0.153954678116186	-0.954456935932609	0.339852397820498	0.744134058881594
698	ENSG00000137944	KYAT3	1140.50428967717	-0.0122754994851998	0.147675766882106	-0.0831246706509379	0.933752409385324	0.985761310580462
699	ENSG00000213516	RBMXL1	573.05709766463	-0.146811116145867	0.160588296976367	-0.914208064411274	0.360607527460882	0.759403058895943
700	ENSG00000117226	GBP3	1759.21016892276	-0.196794850905306	0.135455792842774	-1.45283451357248	0.146269706748312	0.583375702793427
701	ENSG00000117228	GBP1	626.16102687019	-0.0633752547662129	0.225235965036789	-0.281372713970708	0.778424544157056	0.938546578930871
702	ENSG00000234518	PTGES3P1	7.12859164150452	-0.175552516680095	0.647752512505786	-0.271017886138307	0.786377275754955	NA
703	ENSG00000162645	GBP2	473.59787261058	-0.222075802002135	0.195412960454893	-1.13644356794542	0.255770970640785	0.685735018100082
704	ENSG00000162654	GBP4	167.269504064337	-0.0748278112500448	0.313516052350967	-0.238672982416475	0.811359168267693	0.948671580196695
705	ENSG00000154451	GBP5	17.1521464912838	1.2018748832729	0.455617328752405	2.63790423986713	0.00834201346678122	0.179626102266015
706	ENSG00000183347	GBP6	5211.50712910768	0.161822602040826	0.129483658162287	1.24975309114304	0.211389756606793	0.652309777989926
707	ENSG00000225492	GBP1P1	75.4487284899463	-0.214704070245972	0.215459628343066	-0.99649327299548	0.319010533951253	0.730357141166406
708	ENSG00000197147	LRRC8B	323.356074191979	-0.0533000684250015	0.181141468632067	-0.294245535423277	0.768570287662429	0.936195177036
709	ENSG00000171488	LRRC8C	295.080925213478	-0.157411833978843	0.181155593281143	-0.868931679821494	0.384884500573436	0.77034097216907
710	ENSG00000171492	LRRC8D	692.014252859324	-0.189940723895852	0.155171030493489	-1.22407335500567	0.220924556487714	0.660092218006668
711	ENSG00000228175	GEMIN8P4	11.0514832141839	-0.813228518341368	0.54942499314075	-1.48014474858998	0.138834621660022	0.572995420075519
712	ENSG00000162664	ZNF326	209.056245645884	-0.303409333758699	0.19278729849273	-1.57380354479183	0.115532874306746	0.538923026717396
713	ENSG00000232882	PHKA1P1	31.9962542466732	-0.0396209085461556	0.322288417961525	-0.122936184913991	0.902157631528214	0.976294032950364
714	ENSG00000122482	ZNF644	1031.66094321634	-0.371814350716873	0.18856738226258	-1.97178507892273	0.0486341463957867	0.395669895032169
715	ENSG00000097046	CDC7	71.5137760067821	-0.0544277885538507	0.243658447232309	-0.223377392296841	0.823241798153867	0.952613733743674
716	ENSG00000069702	TGFBR3	16.1778974731836	-0.128815922224156	0.413712645077175	-0.311365687650487	0.755522635613501	0.932479886444761
717	ENSG00000230667	SETSIP	8.53906153644206	0.225502462517585	0.572942697196794	0.393586415571556	0.693886412170672	0.911030372441728
718	ENSG00000189195	BTBD8	173.66072891379	0.111656230451748	0.257001725950699	0.434457122957869	0.663956524421079	0.901770802099219
719	ENSG00000174842	GLMN	133.460862782212	-0.229143947751408	0.253372920278147	-0.904374261858206	0.365796981156282	0.76150147457816
720	ENSG00000122484	RPAP2	435.783884041799	-0.0822192554766553	0.143496063525309	-0.572972201862207	0.566663515879245	0.85949063904926
721	ENSG00000162676	GFI1	8.19301444875063	0.125040397217213	0.555003748403861	0.225296491378332	0.821748628989091	0.95220384125698
722	ENSG00000067208	EVI5	531.414792943684	0.140176368382707	0.143550081860148	0.976498003806586	0.328817736630884	0.738580219371283
723	ENSG00000122406	RPL5	9632.71891168736	0.11460283345963	0.123488945614645	0.928041233887079	0.35338618102201	0.753186170237982
724	ENSG00000154511	DIPK1A	352.279235522701	-0.169356417861452	0.193668716576636	-0.874464502347425	0.381865343589901	0.768517939535697
725	ENSG00000143033	MTF2	367.425862477347	-0.280908039853813	0.160961105363676	-1.74519204014615	0.0809514463395324	0.474041726955441
726	ENSG00000117500	TMED5	551.17063604752	-0.192715159462206	0.146861699156765	-1.31222204678768	0.189445225174118	0.632197917255792
727	ENSG00000122483	CCDC18	37.418320556152	-0.130032081769148	0.321362489983791	-0.404627440420028	0.685751385053018	0.909388912906515
728	ENSG00000223745	CCDC18-AS1	93.8045855892327	0.12876045266913	0.186072445711248	0.691990972531976	0.488942998211345	0.829366901591605
729	ENSG00000117505	DR1	895.630120948788	-0.150160681933516	0.108783476941325	-1.3803629572762	0.167474919513685	0.611326041445182
730	ENSG00000137942	FNBP1L	927.245058084836	-0.335233892008254	0.175607484952852	-1.90899546279739	0.0562626769744998	0.422132434225453
731	ENSG00000137936	BCAR3	738.669105938188	0.282430366935915	0.102190961507443	2.76375094988556	0.0057141134372171	0.147481865108661
732	ENSG00000067334	DNTTIP2	1520.76314358051	-0.148866044168089	0.124170723953635	-1.19888198625366	0.230573837109342	0.668499152257263
733	ENSG00000023909	GCLM	89.1876789551321	0.457912491864882	0.227340204857463	2.01421694043068	0.0439867618704758	0.385144135408451
734	ENSG00000137962	ARHGAP29	522.120615426958	0.110804688288582	0.215321932530194	0.514600101283431	0.606832494322277	0.87481984668889
735	ENSG00000117528	ABCD3	1168.89628276745	0.0607365956487964	0.153944766206172	0.394534982549874	0.693186104967612	0.911030372441728
736	ENSG00000117525	F3	4168.93845293421	-0.206583689910379	0.100342914287567	-2.0587770584213	0.0395156003544991	0.367036751882071
737	ENSG00000224081	SLC44A3-AS1	173.610114087691	-0.645093031843104	0.19263193831705	-3.34883736040363	0.000811514173501974	0.048090329921727
738	ENSG00000143036	SLC44A3	154.633198870547	-0.434053578006543	0.175847376530276	-2.46835401568706	0.0135736004858701	0.23370415992164
739	ENSG00000117519	CNN3	759.608426153638	-0.0133003706568733	0.156305549165215	-0.0850921207078503	0.932188154352881	0.98525843666533
740	ENSG00000172339	ALG14	118.686109389457	-0.436329401581222	0.209031462653403	-2.08738625297142	0.0368532336116696	0.35800769346894
741	ENSG00000122481	RWDD3	14.1687900831249	0.00542542194851226	0.467159866885639	0.0116136302218795	0.990733872048564	0.997481798623115
742	ENSG00000228502	EEF1A1P11	16719.5661625543	0.0621104476544883	0.109910456248074	0.565100444258932	0.572005446355439	0.862264640342013
743	ENSG00000137970	RPL7P9	4008.74386351026	0.0174292996999222	0.157361462281961	0.110759645005664	0.911806947011036	0.97887100869337
744	ENSG00000117569	PTBP2	67.8546164405097	-0.376598130214978	0.279038832832553	-1.34962623801171	0.177135903506796	0.620647941538404
745	ENSG00000188641	DPYD	196.587106070365	-0.229994169070139	0.188744568769521	-1.21854721738239	0.223016093056381	0.661633401993809
746	ENSG00000228057	SEC63P1	23.9463120049804	0.139482472348933	0.359973583979519	0.387479744504999	0.698401077582921	0.912033649077677
747	ENSG00000162627	SNX7	328.557035952811	0.148686469821384	0.127027566755701	1.17050553371095	0.24179758854585	0.677913938542941
748	ENSG00000099260	PALMD	535.55806191545	-0.0763108814784529	0.152595603162654	-0.500085716081294	0.617014723425045	0.880473235170684
749	ENSG00000156869	FRRS1	233.311179220679	-0.141382927274176	0.174608050490359	-0.8097159717271	0.418103436303384	0.790961876004034
750	ENSG00000162688	AGL	669.282501893897	0.151289367554261	0.132958547681331	1.13786868307906	0.25517531987597	0.685537969454553
751	ENSG00000228084		16.3562646787682	0.0675122356703152	0.392225359763487	0.172126136135168	0.863338365740749	0.965091518029819
752	ENSG00000117620	SLC35A3	266.440908584332	0.0405481112769852	0.193582744847031	0.209461392383016	0.834088071284911	0.956253596984317
753	ENSG00000156875	MFSD14A	48.481979233765	-0.249154447130644	0.269378587413336	-0.924922984870882	0.355005969662663	0.754533450418016
754	ENSG00000156876	SASS6	56.9950350155295	-0.374716125020959	0.286912644414003	-1.30602861991771	0.191542825032258	0.63517046725044
755	ENSG00000122435	TRMT13	151.963827223069	-0.290022781816232	0.201516074358791	-1.43920420611141	0.150092674048008	0.588988128434031
756	ENSG00000137992	DBT	715.468912857955	0.0181696084750011	0.120987040183471	0.150178138480351	0.880624073240887	0.970726301273171
757	ENSG00000224616	RTCA-AS1	7.84366964809274	-0.395017198651382	0.652523252014519	-0.605368770280377	0.544933996633343	NA
758	ENSG00000137996	RTCA	733.275133906103	-0.0531945505841701	0.113842039998808	-0.467266315543248	0.640309352997217	0.89059430860953
759	ENSG00000079335	CDC14A	13.8649060635763	0.246593394195386	0.470561674423368	0.524040540482954	0.600250342990385	0.873102385980959
760	ENSG00000162694	EXTL2	89.9346540155369	-0.263778481588552	0.219149807799784	-1.20364459470364	0.228726975388748	0.667295735884333
761	ENSG00000162695	SLC30A7	449.280723847039	-0.126403723735029	0.163234761389741	-0.774367681606899	0.438713389794686	0.802313155142361
762	ENSG00000117543	DPH5	285.001984849499	0.170046730638152	0.134693049129966	1.26247591643778	0.20677758703717	0.648893885838281
763	ENSG00000233184	DPH5-DT	61.4345401571156	-0.152170027901765	0.233348005822364	-0.652116255999223	0.514326178001512	0.839860954348281
764	ENSG00000170989	S1PR1	17.7436663421573	0.640368940017947	0.425578975965744	1.50470059890715	0.132401069048833	0.566750025414177
765	ENSG00000183298	RPSAP19	2134.86128356051	-0.0477490288574546	0.129230807187	-0.369486424304081	0.711765190266567	0.918049723653892
766	ENSG00000185946	RNPC3	163.409716771905	-0.238174454407059	0.227149311985329	-1.04853698356102	0.294391272123757	0.712091001447569
767	ENSG00000240038	AMY2B	85.2819557784661	0.170005954349608	0.205131736475502	0.828764760005386	0.407237532674197	0.785985415133954
768	ENSG00000243480	AMY2A	16.1520276416629	-0.548972448129613	0.397688764817156	-1.38040723474301	0.167461293877412	0.611326041445182
769	ENSG00000237763	AMY1A	27.938319534324	-0.522302739181061	0.305067357448346	-1.71208989237564	0.0868801037787113	0.487132069147811
770	ENSG00000174876	AMY1B	28.0332976479628	-0.522372628997526	0.304722766074979	-1.71425534011133	0.086481841315094	0.486542303138546
771	ENSG00000187733	AMY1C	26.7002382172426	-0.501425998168643	0.306747539157463	-1.63465369451992	0.102121664729019	0.517823466881849
772	ENSG00000232952		87.8725244377969	-0.158331970018776	0.216455164356857	-0.73147698041403	0.464487860061372	0.817814398705045
773	ENSG00000198890	PRMT6	170.812140446058	0.441404578629506	0.158078035707736	2.79232074622689	0.00523314537611536	0.141884144399728
774	ENSG00000134215	VAV3	754.572213900385	-0.227366462664239	0.130733641912912	-1.73915802648334	0.0820069702238633	0.476336815719933
775	ENSG00000085491	SLC25A24	826.333037542486	-0.0353186769824484	0.120029732398386	-0.29424940201669	0.768567333273832	0.936195177036
776	ENSG00000162636	EEIG2	29.3161565760843	-0.0252863145626717	0.31778810222182	-0.0795697333722757	0.936579468136342	0.986802135014573
777	ENSG00000162639	HENMT1	26.6472725225915	0.808441228413278	0.380136046396473	2.12671551692336	0.0334437274552958	0.346966962360089
778	ENSG00000134186	PRPF38B	314.378727676741	-0.210296144915359	0.135676861487334	-1.54997795946947	0.121146806218569	0.547192053087835
779	ENSG00000116266	STXBP3	499.412919662491	-0.142714086111138	0.156943952113258	-0.909331542818225	0.363175145330864	0.760701226930122
780	ENSG00000121957	GPSM2	1092.07970497146	-0.243670897925379	0.134891971274254	-1.80641513074163	0.0708535198852986	0.450814274097419
781	ENSG00000121940	CLCC1	319.655204458967	0.103707563067729	0.134904631829323	0.768747237670364	0.442043376497948	0.804746264405633
782	ENSG00000085433	WDR47	980.255474425617	-0.00724874365583119	0.12324306767728	-0.0588166441524523	0.953098151294299	0.990442184399338
783	ENSG00000244716	RPL17P7	2749.62315823168	0.127876280050044	0.201306595792705	0.635231446572792	0.525277476612044	0.843993200069149
784	ENSG00000197780	TAF13	583.102135442246	-0.256373108822935	0.151703261136686	-1.68996438772624	0.0910347679601483	0.496086754920509
785	ENSG00000215717	TMEM167B	671.20521237623	-0.252125638232298	0.144442926251861	-1.74550353398874	0.080897257835795	0.474041726955441
786	ENSG00000031698	SARS1	4976.12858982279	-0.0618839315630418	0.104186550655789	-0.593972361821376	0.552530598665	0.853623455171477
787	ENSG00000143126	CELSR2	281.021839438993	0.772292935593542	0.271399750295076	2.84559191655068	0.00443289637520799	0.13108455049642
788	ENSG00000134222	PSRC1	21.1462244988412	0.693310978120258	0.393928738700553	1.75999085623271	0.078409356938079	0.46804839796662
789	ENSG00000134243	SORT1	1939.87870328518	0.130122237282104	0.133745578040938	0.97290870612765	0.330598677595086	0.738580219371283
790	ENSG00000143106	PSMA5	1823.6992854875	-0.177727844920778	0.140179717373164	-1.26785706414046	0.204848999426572	0.648724634889672
791	ENSG00000162650	ATXN7L2	22.3533174086659	0.543894559935056	0.404498240663583	1.34461539076856	0.178749470523523	0.621782908148859
792	ENSG00000174151	CYB561D1	228.124068745053	-0.225834712237404	0.136074654495899	-1.65963832922472	0.0969872326770111	0.50872184425845
793	ENSG00000181754	AMIGO1	59.9348606682597	0.0560302265708419	0.273847003961257	0.204604124786294	0.837881432468101	0.957960166594462
794	ENSG00000065135	GNAI3	2544.93355015165	-0.16436323521803	0.139285463715812	-1.1800458628862	0.237981974530751	0.674913854256863
795	ENSG00000116337	AMPD2	219.279469163447	0.174928633504521	0.237686483655456	0.735963740193541	0.461752764801703	0.816101424502342
796	ENSG00000168765	GSTM4	86.2435540367675	0.31623838365705	0.189252474389847	1.67098678459348	0.0947242881562322	0.504050787955912
797	ENSG00000134184	GSTM1	18.4800109550861	0.395448420318829	0.426307506705569	0.927613082337645	0.353608309123457	0.753186170237982
798	ENSG00000134202	GSTM3	323.225957890188	0.202157544252686	0.207702031606339	0.973305569951471	0.330401454982328	0.738580219371283
799	ENSG00000184371	CSF1	14.2775553049383	0.0846482796224688	0.472200460844629	0.179263441359328	0.857730851390875	0.963196236957359
800	ENSG00000168710	AHCYL1	942.684050465906	0.391183267733495	0.144659305315535	2.70416940604157	0.00684753693215696	0.162566247768029
801	ENSG00000143093	STRIP1	515.051778259711	0.114058382220402	0.166573248034499	0.684734094857651	0.493511730043006	0.830647602347858
802	ENSG00000258634		92.8624048385862	-0.0463525353670653	0.292580983596434	-0.1584263433573	0.874120856905362	0.968831860016901
803	ENSG00000116396	KCNC4	20.2481518912053	0.896738170219487	0.390754980668714	2.29488609124026	0.0217396531062887	0.28652269046559
804	ENSG00000162775	RBM15	351.126571929147	0.0121579776338817	0.135974132464889	0.0894139011110892	0.928752976232722	0.984704090041474
805	ENSG00000224699	LAMTOR5-AS1	16.1558199540892	-0.00382233517828717	0.45444921579818	-0.00841091819593911	0.993289137354413	0.997871960958952
806	ENSG00000134248	LAMTOR5	582.466317853961	-0.0283030757575293	0.168068867410233	-0.16840165697342	0.866267304644634	0.966429797944036
807	ENSG00000237415	NRBF2P3	69.543032739915	-0.147566320643678	0.222297503827231	-0.663823561232456	0.506803243904004	0.83636644202717
808	ENSG00000121931	LRIF1	628.307151452758	-0.36906087907429	0.160966871375574	-2.29277537620261	0.0218609403649362	0.28652269046559
809	ENSG00000156171	DRAM2	855.662808730524	-0.306018723318528	0.162073545628777	-1.88814727370408	0.0590061819347948	0.428639803372191
810	ENSG00000134255	CEPT1	837.378702030911	-0.252009885889854	0.168964234059157	-1.4914984067079	0.135830689211198	0.570508176577638
811	ENSG00000162777	DENND2D	280.146176297985	0.0336279127117659	0.144904106343113	0.232070115612456	0.816483555571204	0.950114737380008
812	ENSG00000064886	CHI3L2	53.3598535232073	-1.44862468801653	0.354834575926988	-4.08253531728713	4.45470396098718e-05	0.00680375661670361
813	ENSG00000173947	CIMAP3	21.786300196952	0.083118076799342	0.356653638120594	0.233049849813218	0.815722696731186	0.94977457969762
814	ENSG00000085465	OVGP1	30.0042321098704	-0.076767048122027	0.300842482268163	-0.255173563066132	0.79858904893963	0.944517796534846
815	ENSG00000260948		16.5135763478764	0.32264876867536	0.425903783775355	0.757562578607056	0.448712889717376	0.806929731664715
816	ENSG00000116455	WDR77	503.731999909079	0.0564802123616988	0.117192014592128	0.481945912085145	0.629844369816235	0.885955491155489
817	ENSG00000116459	ATP5PB	2951.0177927685	-0.167666908721791	0.121000658898295	-1.38566938600492	0.165847880338848	0.608736078792648
818	ENSG00000116473	RAP1A	296.298875367524	0.0506526277480628	0.158417489909619	0.319741385733111	0.74916438406672	0.929834691793085
819	ENSG00000064703	DDX20	428.80284716959	-0.0741465549528676	0.135425859828866	-0.547506621309729	0.584030722772449	0.867236158952975
820	ENSG00000171385	KCND3	37.2962207126784	0.771255578395423	0.325849158246697	2.36690983811446	0.0179373020019272	0.264946290287688
821	ENSG00000143079	CTTNBP2NL	1194.37256113883	-0.0956891518121165	0.165419305863932	-0.578464232529345	0.562950738760228	0.858074488456076
822	ENSG00000134245	WNT2B	55.2070562036763	0.258956710090959	0.246920390561996	1.04874574959795	0.294295152021563	0.712091001447569
823	ENSG00000007341	ST7L	153.652707106789	-0.266596309620554	0.168490770287024	-1.58226061383901	0.113590088099974	0.535935399745577
824	ENSG00000116489	CAPZA1	4430.92999269323	-0.243761237306131	0.154145082595178	-1.58137537183918	0.113792235203761	0.536098886755873
825	ENSG00000155363	MOV10	665.378731239079	0.289314358185104	0.20052926249042	1.44275381354343	0.149089834048907	0.587125436319658
826	ENSG00000155366	RHOC	2700.55220759297	-0.061503929985669	0.112692789128798	-0.545766330402698	0.585226570258895	0.867620498187285
827	ENSG00000155367	PPM1J	25.1491265259807	0.410397700202661	0.43583057765554	0.941645036496315	0.346374403847681	0.74767339794235
828	ENSG00000155380	SLC16A1	4047.17060636809	-0.0389422572963901	0.13614377475895	-0.286037737423834	0.774849218203607	0.937778798548369
829	ENSG00000226419	SLC16A1-AS1	42.7299525518807	0.321811640376737	0.330588843239714	0.973449791054766	0.330329802761134	0.738580219371283
830	ENSG00000198799	LRIG2	320.536145788818	-0.114494096661506	0.149530173695882	-0.765692260174638	0.443859433451977	0.805012988794807
831	ENSG00000081026	MAGI3	298.250706905303	0.225600341259598	0.163505038553058	1.3797760806398	0.167655599486451	0.611326041445182
832	ENSG00000116793	PHTF1	82.3920944882862	0.0696390831208802	0.236445805215595	0.294524502379656	0.768357143082681	0.936195177036
833	ENSG00000081019	RSBN1	220.42060875334	-0.0242601612036464	0.147972103857172	-0.163950910822105	0.86976978826505	0.968033130374001
834	ENSG00000134242	PTPN22	27.9126132241224	-0.506426028891716	0.404566894226581	-1.25177328179524	0.210652488477928	0.652208279373146
835	ENSG00000134262	AP4B1	229.993513120062	-0.0758580278303659	0.158527929245796	-0.47851522562153	0.632283540131468	0.88809787551229
836	ENSG00000118655	DCLRE1B	129.695511820778	-0.0032481886820025	0.177371715590953	-0.0183128898042196	0.985389244614621	0.996509863794203
837	ENSG00000163349	HIPK1	920.832499998713	0.0469440741300372	0.132704171935819	0.353749798858934	0.723526398468175	0.922001548650231
838	ENSG00000197323	TRIM33	541.896825253282	0.105751723675169	0.144576551518215	0.731458335149496	0.464499244852825	0.817814398705045
839	ENSG00000116752	BCAS2	607.838070870132	-0.131953605619457	0.15498597078729	-0.85139064490267	0.394552386738665	0.778465637137192
840	ENSG00000175984	DENND2C	1705.54444575098	0.106066707475634	0.173757452962581	0.610429686135397	0.54157720816253	0.84779359052593
841	ENSG00000213281	NRAS	1163.88225397657	-0.109932467457413	0.159556845940685	-0.688986215597923	0.490831942090522	0.830070297745952
842	ENSG00000009307	CSDE1	12989.8510706674	-0.042278258890194	0.112519171912593	-0.375742712744426	0.707108180584915	0.915557393407229
843	ENSG00000052723	SIKE1	732.527839528517	-0.157251198345424	0.129134309845052	-1.21773368002749	0.223325193853716	0.661810797727962
844	ENSG00000173218	VANGL1	567.012543293819	0.235904137935618	0.169579372837321	1.39111340010629	0.16419104205529	0.607797228869875
845	ENSG00000118729	CASQ2	11.1559691882	0.975935484276961	0.663457892198304	1.47098330693346	0.141295631369841	0.576845792226324
846	ENSG00000177551	NHLH2	64.9577775021631	0.240745607429113	0.26844337351756	0.896820823976737	0.369814534270419	0.763489733168374
847	ENSG00000163393	SLC22A15	344.71788656042	0.193509255773609	0.143007371081656	1.35314182975307	0.176010324554108	0.619086647262372
848	ENSG00000173212	MAB21L3	24.3215065068082	0.0704164038889714	0.371582182276106	0.18950425302322	0.849697622061988	0.962347901634923
849	ENSG00000163399	ATP1A1	7315.32424140212	0.18640893186129	0.160448698430847	1.16179771904869	0.245317640805966	0.678562518398131
850	ENSG00000203865	ATP1A1-AS1	16.8740854467738	-0.493452184406626	0.407358681069624	-1.21134569444044	0.225762942928805	0.663626587200444
851	ENSG00000116815	CD58	225.350842389023	-0.171547659533635	0.1868159948983	-0.918270727445063	0.358477148457203	0.757476434037977
852	ENSG00000177173	NAP1L4P1	8.23937833477165	0.51446681369814	0.548633675921047	0.937723724003002	0.348386408616938	0.749106624624085
853	ENSG00000143061	IGSF3	2537.68747551979	0.152797142366825	0.18806464836335	0.81247136926879	0.416521208591211	0.790915762192515
854	ENSG00000134247	PTGFRN	1870.36000118467	0.0243106897838375	0.205982512009392	0.118023076554815	0.906049373223538	0.977151394021662
855	ENSG00000134256	CD101	8.11860553776429	-0.90622495844626	0.710761539496571	-1.27500562155929	0.202307252255818	0.646083626249179
856	ENSG00000116830	TTF2	282.380987417258	0.320596918279235	0.141810396165611	2.26074340773176	0.0237751508218577	0.29824903971277
857	ENSG00000134253	TRIM45	16.6432976798062	1.07906008051191	0.404663365726379	2.66656231303513	0.00766313989118867	0.170962437952737
858	ENSG00000134258	VTCN1	26.810829239693	-2.24338204413017	0.379904589337754	-5.90511961974667	3.52390964243205e-09	2.61033606763154e-06
859	ENSG00000198162	MAN1A2	1227.04281298943	-0.117314320155686	0.121071575962804	-0.96896665648201	0.332561825821234	0.73959329897346
860	ENSG00000183508	TENT5C	11.3712293994035	-0.372614531607041	0.477725188819407	-0.7799767320787	0.43540457102829	0.800610490230125
861	ENSG00000228217	PNRC2P1	71.0853449606678	-0.110846385615499	0.225600417144999	-0.491339453261095	0.623186379828782	0.883594267086091
862	ENSG00000196505	GDAP2	668.286727817122	-0.00221090913530933	0.165382291156489	-0.0133684756683973	0.989333817366831	0.997481798623115
863	ENSG00000065183	WDR3	922.212220983378	0.044418160691826	0.113026982471706	0.392987229425021	0.694328913595474	0.911030372441728
864	ENSG00000155761	SPAG17	24.1861301317621	-0.358469822373531	0.370987108519121	-0.966259511831678	0.333914340429269	0.740011674552495
865	ENSG00000116874	WARS2	120.750004842834	-0.329913906611062	0.183300654385944	-1.79985122102412	0.0718841336190778	0.452979841962354
866	ENSG00000231365	WARS2-AS1	106.491366931617	0.383248524595917	0.184808460842222	2.07376070797489	0.038101539987066	0.361610707820873
867	ENSG00000143067	ZNF697	95.3400179004738	0.400243945074363	0.262317131271491	1.52580177716308	0.127059237989081	0.55840480890188
868	ENSG00000092621	PHGDH	585.913330583835	-0.305412710127908	0.1546132097084	-1.97533387156192	0.0482302718141424	0.395274277420714
869	ENSG00000134250	NOTCH2	1077.66969092762	0.314001663809068	0.178363323686685	1.76046093624408	0.0783296852747459	0.46804839796662
870	ENSG00000265808	SEC22B	1250.96481067845	-0.109640309249454	0.147160909502662	-0.74503690973363	0.456249407146595	0.812141733649087
871	ENSG00000274642		17.0841054022347	0.611558802823886	0.436130064296394	1.40223949892221	0.160843740244142	0.604753779002938
872	ENSG00000223804		81.1607733365924	-0.00243712005323354	0.23675417328031	-0.0102938842406299	0.991786813744383	0.99774705409766
873	ENSG00000270231	NBPF8	580.773028595468	0.117661572015039	0.135392455136199	0.869040833159252	0.384824796887926	0.77034097216907
874	ENSG00000275131	PDE4DIPP2	254.019140622383	0.141267570264698	0.139246378377678	1.01451522050748	0.310336970437913	0.722331848709769
875	ENSG00000273136	NBPF26	659.800431046676	0.112526664867715	0.123382958393138	0.912011402005521	0.361762715391951	0.760068657704074
876	ENSG00000281741		12.2844901083489	0.148913684724161	0.53851980984797	0.276524060955532	0.782145581853823	0.939583334802888
877	ENSG00000226067	LINC00623	52.8894717453554	-0.144707819752566	0.260515000465208	-0.555468282034272	0.578574399243426	0.864709699287055
878	ENSG00000223345	H2BP1	65.7863827600173	-0.126405713345665	0.239876316617483	-0.526962040805543	0.598219948955386	0.872649521836751
879	ENSG00000213244	H3P4	7.1801327201246	0.274586145964699	0.685585698299449	0.400513235100721	0.688778537270642	NA
880	ENSG00000171943	SRGAP2C	538.677114342195	0.202847418621454	0.115761203179683	1.75229189961507	0.0797236282021515	0.47074752961932
881	ENSG00000275129		8.06209453839078	-0.00858244987081951	0.564136144129189	-0.0152134373238353	0.987861901468847	NA
882	ENSG00000231752	EMBP1	191.818844117583	0.0671510191067512	0.183420378844141	0.366104461946465	0.714287128160355	0.918510876112808
883	ENSG00000277702		19.2137728063659	0.32694454601196	0.428187150678558	0.76355524796539	0.445132326773557	0.805693865977043
884	ENSG00000274927	KMT2CP3	7.61991933703569	0.293175065513251	0.604541168787487	0.484954674139505	0.62770849784251	NA
885	ENSG00000206737	RNVU1-18	11022.4962942492	0.352608769717716	0.191249621618376	1.84370963316894	0.0652254683748705	0.438636093496917
886	ENSG00000242352	FAM91A3P	39.3066687452359	-0.131633090359685	0.371410830273402	-0.354413710183916	0.723028861291548	0.922001548650231
887	ENSG00000263590	LINC02591	46.0607105927818	0.412327532812033	0.273992652715167	1.5048853636257	0.132353551888549	0.566710367407182
888	ENSG00000270872	SRGAP2D	195.893814695464	0.216454510148685	0.152323434038326	1.42101910658227	0.155311204949975	0.597429768031958
889	ENSG00000232527	LINC02802	127.527905612927	-0.163702546521419	0.187844528339035	-0.871478919130171	0.38349271139416	0.769444852858525
890	ENSG00000276756	KMT2CP2	7.68855346257925	0.29357768817941	0.605895736833644	0.484534995597791	0.628006234353965	NA
891	ENSG00000266338	NBPF15	777.464207473711	0.393813152506836	0.152057694588407	2.58989295854325	0.00960057793673605	0.193777332605919
892	ENSG00000277918	RNVU1-28	174.846215825094	0.23427479894026	0.192319128986352	1.21815650983364	0.223164502852721	0.661633401993809
893	ENSG00000278273	KMT2CP1	7.61991933703569	0.293175065513251	0.604541168787487	0.484954674139505	0.62770849784251	NA
894	ENSG00000196369	SRGAP2B	532.174972091449	0.168320609185064	0.120525848007966	1.39655195932692	0.162548345362391	0.606913118176478
895	ENSG00000271644		10.450686818581	0.415693962016047	0.488769251827067	0.850491229679735	0.395052034412908	0.778594637465377
896	ENSG00000272419	LINC01145	101.792247962344	0.236701140028747	0.186618372388717	1.26836997343279	0.204665859274648	0.648660548243333
897	ENSG00000281571		14.1315996715644	0.286184900013551	0.53176262884085	0.538181670715343	0.590451632923943	0.869596681464559
898	ENSG00000223612		63.9771110476763	0.0685104748570063	0.236850815831488	0.289255811158992	0.772385625138621	0.937483215051963
899	ENSG00000162825	NBPF20	747.312024439731	0.236062196032407	0.141472808791987	1.66860471668092	0.095195743509126	0.504889313093776
900	ENSG00000270722	RNVU1-31	25.9128001843261	0.164366910191007	0.408939734391215	0.401934310530373	0.687732371065846	0.910035287365176
901	ENSG00000272150	NBPF25P	416.628148927056	0.1237084655892	0.132552102923181	0.933281802861281	0.350674488088458	0.751225308849633
902	ENSG00000117262	GPR89A	347.819370813067	-0.175109154314595	0.156723388533752	-1.11731347792345	0.263860314709377	0.692367433566981
903	ENSG00000265491	RNF115	281.781400096931	0.0839935767781662	0.144593971510904	0.580892660326658	0.561312799366555	0.857338267158896
904	ENSG00000186141	POLR3C	331.514158739865	-0.0754902567358313	0.122973150696079	-0.613875925830357	0.539297319744899	0.84779359052593
905	ENSG00000186364	NUDT17	36.4659610018104	-0.221782183746346	0.277575750642997	-0.798996970133714	0.424292168850261	0.794410820529379
906	ENSG00000131788	PIAS3	416.125360499077	0.469722261503877	0.12243897463026	3.83637859531527	0.000124861876084476	0.0140138537438751
907	ENSG00000198483	ANKRD35	727.048714229421	0.560872988156511	0.174095559424584	3.2216386794143	0.00127459762084426	0.0640107245857886
908	ENSG00000131779	PEX11B	404.47281908867	-0.0382727021138806	0.132991192942534	-0.287783734148608	0.773512289157536	0.937619421033292
909	ENSG00000265241	RBM8A	1476.58703990202	-0.189205047089448	0.104651112377006	-1.8079602098049	0.0706126936648024	0.450528448167118
910	ENSG00000211451	GNRHR2	11.0648491067943	-0.372849034308758	0.502959700067973	-0.741309958349286	0.458505525035408	0.81369901214657
911	ENSG00000271601	LIX1L	54.2126769077507	0.714479718353651	0.33447371645212	2.13613113141561	0.0326687268986823	0.34422337773787
912	ENSG00000121851	POLR3GL	104.142666773185	0.00445597983635058	0.190700407725443	0.023366388617092	0.98135801567979	0.995097685397559
913	ENSG00000265972	TXNIP	9181.08653744407	-1.77036762920821	0.20814831883272	-8.50531793452043	1.81098613019602e-17	8.94325317295132e-14
914	ENSG00000233396	LINC01719	23.3452973823332	-0.33719476796815	0.348898956073872	-0.966453931999602	0.333817088227614	0.740011674552495
915	ENSG00000271425	NBPF10	1148.09919912272	0.266189331971108	0.153515718399834	1.73395489885807	0.0829260858549446	0.478035004646305
916	ENSG00000213240	NA	17.8139250421753	0.171740670201542	0.389628499449065	0.440780565190645	0.659371864683007	0.899758880016169
917	ENSG00000264343	NOTCH2NLA	207.985130583077	0.175568304346839	0.220950353251733	0.794605221322322	0.426843180156235	0.796634128749638
918	ENSG00000271121	NUDT4P2	76.9860432712803	0.29266917570638	0.207695414006852	1.40912680766618	0.158797675281528	0.601584566350839
919	ENSG00000277406	SEC22B4P	310.216890165762	-0.25595488461605	0.175538377737447	-1.45811353571287	0.144809251052139	0.582610668983377
920	ENSG00000273768	RNVU1-29	11024.0683505159	0.352926852850666	0.191186780388084	1.84597937228856	0.0648952006139342	0.43820932649999
921	ENSG00000268043	NBPF12	604.099236608071	0.0441051223020663	0.144798665459922	0.304596193355621	0.760673719600172	0.933053261895845
922	ENSG00000131791	PRKAB2	805.299159191029	-0.439148392104787	0.131853582900507	-3.330576101494	0.000866664700093491	0.0507495554619963
923	ENSG00000180867	PDIA3P1	283.83187982952	0.354046988837567	0.139638984461737	2.5354451710051	0.0112304507418193	0.2103402373452
924	ENSG00000131781	FMO5	26.1446068340524	0.0491869231552476	0.423781668487851	0.116066660766044	0.907599711049454	0.977755215183076
925	ENSG00000226015	CCT8P1	12.0189231929105	0.250232619071303	0.504391084498605	0.496108330939372	0.619817981764244	0.881458221736471
926	ENSG00000131778	CHD1L	551.425005672633	0.0800197752845091	0.129424380027755	0.618274356557467	0.536394502637565	0.846942347076482
927	ENSG00000116128	BCL9	26.2877516163984	0.420239859325609	0.38816548116878	1.08263068127607	0.278972383310077	0.700092948759193
928	ENSG00000162836	ACP6	175.75155740664	-0.179035007656174	0.150010670639705	-1.19348181627812	0.232680729435159	0.669742569765278
929	ENSG00000188092	GPR89B	333.575702752918	-0.12719735280713	0.155284067373476	-0.819126874756606	0.412714030214029	0.789356875499722
930	ENSG00000206585	RNVU1-7	10939.8925334166	0.354782243786571	0.191684785071702	1.85086283010862	0.0641892893206741	0.437672545845209
931	ENSG00000263956	NBPF11	527.44565067123	0.0900083165975338	0.129502556989486	0.695031192355849	0.487035753845307	0.828000611952667
932	ENSG00000198658	ABHD17AP1	114.179771060587	-0.127771239387152	0.231851957620174	-0.551089758735057	0.581572145555722	0.866178615894796
933	ENSG00000274020	LINC01138	31.4790803659914	-0.0690593899987223	0.28648596721104	-0.241056798247468	0.809511095524738	0.948261273169548
934	ENSG00000225871		13.6319694951819	-0.0393934767669488	0.489181231374906	-0.0805294116788341	0.935816205052942	0.986489047805559
935	ENSG00000280649		13.4298144147032	0.270271647807183	0.517437066546914	0.522327574270673	0.60144227350575	0.873559198170624
936	ENSG00000236334	PPIAL4G	17.8939245043549	0.470329879674138	0.408955068332343	1.15007715050964	0.250112096507759	0.682299118783666
937	ENSG00000274210	RNVU1-27	8.28825367370865	-0.709333733699612	0.581574848443885	-1.2196774595696	0.222587169616997	0.661510314518719
938	ENSG00000270629	NBPF14	2011.85306016665	0.27354049015102	0.122887943071972	2.22593432124431	0.0260185810426653	0.312623907661871
939	ENSG00000177144	NUDT4B	108.616179679829	0.152641182000235	0.191366372191603	0.797638478757413	0.42508031465629	0.794815143898342
940	ENSG00000275140	SEC22B3P	98.085593600676	-0.154128127809669	0.208041546892749	-0.740852633099901	0.45878279808054	0.813719241944032
941	ENSG00000178104	PDE4DIP	704.156337618847	0.304908464498864	0.11262547125665	2.70727803485983	0.00678374174313891	0.161318031981706
942	ENSG00000254539		5.06173836533531	-0.524253216513172	0.736813543059545	-0.711514088538958	0.476765723579799	NA
943	ENSG00000269713	NBPF9	632.322910423722	0.203985532088622	0.128911291472248	1.58237133271243	0.113564825095665	0.535935399745577
944	ENSG00000274265		53.6033830509608	-0.0266459144115115	0.254925428304398	-0.104524348899767	0.916753246481827	0.981113814207985
945	ENSG00000215861		31.9849627623805	0.326234993334678	0.322266887459132	1.01231310454149	0.311388371081221	0.723188386513292
946	ENSG00000274423	SEC22B2P	97.9997456571701	-0.154126892201536	0.207897544290144	-0.741359849765394	0.458475281910181	0.81369901214657
947	ENSG00000271383	NBPF19	1354.60010292361	0.151627869317875	0.140222114535909	1.08134062747317	0.279545621537635	0.700092948759193
948	ENSG00000263464	NA	17.0802014155783	0.436639289563059	0.419275329398732	1.04141421864537	0.297683346314438	0.715125470349993
949	ENSG00000277147	LINC00869	46.3691220231005	-0.448702163153279	0.251584859831813	-1.78350224831988	0.0745045823223536	0.458763668788723
950	ENSG00000275557		15.7490284369234	-0.166349372557317	0.522151970385524	-0.318584209180509	0.750041829230806	0.930003686986421
951	ENSG00000203814	H2BC18	289.074767125274	0.00121185688666139	0.164008194637612	0.00738900205162966	0.994104482989915	0.9978764086656
952	ENSG00000183598	H3C13	39.857845539476	-0.0101636332360369	0.300742968416068	-0.0337950818586581	0.973040557815341	0.99388713153643
953	ENSG00000270882	H4C14	843.512830673028	-0.567238006822078	0.122625366630805	-4.62578031289313	3.73190700944509e-06	0.00112833066010059
954	ENSG00000203811	H3C14	21.7744790287711	-0.980169696428628	0.494274890915671	-1.98304569874632	0.0473623252066138	0.392434478711401
955	ENSG00000203812	NA	1357.44689110791	-0.3485183275737	0.124197488324797	-2.80616244559043	0.00501354103711681	0.140461504181642
956	ENSG00000220323	H2BC19P	17.379399774374	-0.14443721522152	0.449172734641963	-0.321562739859201	0.747783974972367	0.92970959963206
957	ENSG00000261716	H2BC20P	25.8058819423436	-0.189545219180562	0.335579115761144	-0.56483020032592	0.572189263364048	0.862358487969315
958	ENSG00000272196	NA	1357.60029252282	-0.348355205521537	0.124152791559051	-2.80585882239988	0.00501826736361794	0.140461504181642
959	ENSG00000203852	H3C15	21.7744790287711	-0.980169696428628	0.494274890915671	-1.98304569874632	0.0473623252066138	0.392434478711401
960	ENSG00000270276	H4C15	828.98798071579	-0.57435665975147	0.121296371214676	-4.73515121680719	2.18891833453243e-06	0.000737018752865863
961	ENSG00000264207		11.3312166640959	-0.736540470383448	0.555643125523009	-1.32556390343202	0.184984189283494	0.627844390431836
962	ENSG00000184678	H2BC21	422.843749936436	0.132019225213733	0.15313836770048	0.862091108819618	0.388637383703615	0.773775411849088
963	ENSG00000184260	H2AC20	729.71344265915	-0.324556259596516	0.134187645454949	-2.41867467378343	0.0155771647125197	0.252569066153114
964	ENSG00000184270	H2AC21	65.0386397132851	-0.364903758092692	0.250550726364886	-1.45640670608662	0.145280222825336	0.582615656482104
965	ENSG00000178096	BOLA1	152.001155873793	0.0851226344838325	0.193994362637814	0.438789216997795	0.660814274259352	0.90034678622605
966	ENSG00000143368	SF3B4	309.584244528891	0.049819443586066	0.156056559759569	0.319239663252998	0.749544782297107	0.929834691793085
967	ENSG00000014914	MTMR11	121.205494962597	0.214495625256739	0.17593276770129	1.21919087648825	0.222771753953548	0.661528068715536
968	ENSG00000264522	OTUD7B	440.287118407778	-0.0903593235246976	0.119864230700599	-0.753847273674162	0.45094093398203	0.808604446495253
969	ENSG00000285184		9.37644479698668	0.565244649769336	0.572542575787473	0.98725347890836	0.32351839058601	0.73409786437919
970	ENSG00000136631	VPS45	733.505937851593	-0.18156628065626	0.144253571376067	-1.25866055810098	0.208152963456179	0.649354843883616
971	ENSG00000023902	PLEKHO1	8.46173911506779	0.370101821227753	0.60281080885188	0.613960160954401	0.539241653555525	0.84779359052593
972	ENSG00000143401	ANP32E	202.706836974774	-0.0151760334223522	0.161197479108182	-0.0941456002061134	0.924993497489265	0.983477728240524
973	ENSG00000117362	APH1A	2154.90810642362	0.0113382533442793	0.102655591206748	0.110449447623793	0.912052939443013	0.97899321097292
974	ENSG00000118292	C1orf54	19.5110132603126	0.18041993032628	0.446025358351958	0.40450599264787	0.685840672047999	0.909388912906515
975	ENSG00000159208	CIART	39.1973481199884	-0.422332924322927	0.344990328316151	-1.22418772254942	0.220881419613141	0.660092218006668
976	ENSG00000266472	MRPS21	1186.7981931828	-0.122298939343697	0.191263952042742	-0.639424931031265	0.522546534615192	0.842775886924026
977	ENSG00000117360	PRPF3	589.434780967795	-0.346068117143271	0.115604715002907	-2.99354673496292	0.00275755272376919	0.101121642580793
978	ENSG00000163125	RPRD2	310.058394650807	0.167871030691304	0.155894076069968	1.07682751598566	0.281557330104253	0.701171935702558
979	ENSG00000143374	TARS2	477.476038500991	0.377174778865419	0.133681202696991	2.82144962235523	0.00478071456022011	0.13806293608121
980	ENSG00000143369	ECM1	2881.17466787525	0.643661725879529	0.17232986282242	3.73505621914643	0.000187673257119531	0.0188160400201646
981	ENSG00000143382	ADAMTSL4	128.157379342605	1.25318749253468	0.3002489385241	4.17382821965944	2.99523630476538e-05	0.00535920722231379
982	ENSG00000203804	ADAMTSL4-AS1	9.11527900067554	-0.355204341306961	0.543254212300891	-0.65384553541248	0.513211326349637	0.839486121217828
983	ENSG00000143384	MCL1	4640.76919770794	0.000374385029749151	0.10399586015437	0.00359999935760346	0.997127622298003	0.999095441030885
984	ENSG00000143420	ENSA	2268.73169285253	-0.0626871563995968	0.11256327561015	-0.55690593632604	0.577591698503831	0.864649499526735
985	ENSG00000143457	GOLPH3L	590.370647133318	-0.0566400085266682	0.13689037406475	-0.413761806946902	0.679048557403376	0.907179237111981
986	ENSG00000163131	CTSS	466.694434028368	-0.0898647128627319	0.257620452169863	-0.348826003936517	0.72721993986484	0.922648232345432
987	ENSG00000143387	CTSK	11.1879814797708	-0.722284343117344	0.46501799363309	-1.55323955848307	0.120365913911045	0.546408546923984
988	ENSG00000143437	ARNT	457.802221821341	0.166340477300423	0.132175084200713	1.25848588110471	0.208216090161766	0.64940153368939
989	ENSG00000143379	SETDB1	449.436343223216	0.156781539452379	0.120145318451543	1.30493257226341	0.191915808775907	0.63517046725044
990	ENSG00000143418	CERS2	1014.48021965092	-0.0357474977606303	0.123621891107609	-0.289168022268104	0.772452801528577	0.937483215051963
991	ENSG00000143412	ANXA9	1991.16694797363	-0.167003706601708	0.363866504378686	-0.458969717168313	0.646255912647814	0.894709031480923
992	ENSG00000143409	MINDY1	510.286431511885	0.367853494230426	0.152017162706608	2.41981555030324	0.0155283814351423	0.252569066153114
993	ENSG00000143363	PRUNE1	308.007093340852	0.0680620757147369	0.149093901843542	0.456504758901278	0.648027049508955	0.89532221039512
994	ENSG00000163141	BNIPL	884.102252347478	-0.0823720759026634	0.142206078948392	-0.579244407213822	0.56242427088303	0.857818573856574
995	ENSG00000143443	C1orf56	20.9391119469174	-0.162997006375109	0.36192752257433	-0.450358141364157	0.652452222153324	0.897019305224122
996	ENSG00000197622	CDC42SE1	2653.4717416722	-0.119773434901389	0.0884663789864576	-1.35388648516657	0.175772595889526	0.618985264583628
997	ENSG00000213190	MLLT11	108.510545843422	0.624655807559815	0.204680364672508	3.0518599503146	0.00227428185547542	0.0901985705789433
998	ENSG00000143458	GABPB2	276.531247624135	0.0199556368564891	0.13278004829239	0.150290929346144	0.880535089043366	0.970726301273171
999	ENSG00000143434	SEMA6C	5.5968483155037	0.290794874441551	0.73913354498478	0.393426704030242	0.694004349604432	NA
1000	ENSG00000163156	SCNM1	421.383868670765	-0.129772567720639	0.148717232886768	-0.872612845207029	0.382874136720255	0.769318758497256
1001	ENSG00000163155	LYSMD1	127.379053549474	-0.04189952986359	0.1899491138473	-0.22058291831397	0.825417202672661	0.95334496434049
1002	ENSG00000163159	VPS72	711.207126819607	-0.123554344696485	0.108719809426213	-1.13644739949935	0.255769367884337	0.685735018100082
1003	ENSG00000143398	PIP5K1A	1435.20781114961	-0.0175125678184401	0.107960459737203	-0.162212794027269	0.871138285056371	0.968307667948172
1004	ENSG00000159352	PSMD4	1919.05400896686	-0.196922646900417	0.114218512874237	-1.72408694479541	0.0846921485255512	0.481857946930211
1005	ENSG00000143373	ZNF687	353.199847437685	0.00235074122043989	0.16774051772254	0.0140141526469368	0.988818689966451	0.997481798623115
1006	ENSG00000143393	PI4KB	896.049698189247	0.0264622734867896	0.113959637011434	0.232207421686807	0.816376913617539	0.950114737380008
1007	ENSG00000143390	RFX5	867.968045120336	-0.0321365440116897	0.109103487286215	-0.29455102500422	0.768336879394473	0.936195177036
1008	ENSG00000143416	SELENBP1	9.11888875848104	0.881749628895639	0.619819263255344	1.42259152170362	0.154854603190658	0.596820527692144
1009	ENSG00000159377	PSMB4	2632.86238763327	-0.230354256746184	0.123665715534375	-1.86271721107823	0.0625020631017059	0.435502380339605
1010	ENSG00000143442	POGZ	153.772860290697	0.00832145928641442	0.177861194371567	0.0467862555169296	0.96268358354633	0.992564360097354
1011	ENSG00000143375	CGN	465.546351698989	-0.129704812864801	0.147203834630953	-0.881123872825575	0.378250777338141	0.767505839926493
1012	ENSG00000143367	TUFT1	1013.68726175398	-0.088898694666452	0.127885410233147	-0.695143367053218	0.486965459389012	0.828000611952667
1013	ENSG00000143376	SNX27	270.979184004047	0.104599509625074	0.214757368856107	0.487059001431323	0.626216519444745	0.883960738913571
1014	ENSG00000143436	MRPL9	368.201527259811	-0.107468148012859	0.123798062692367	-0.868092324513291	0.385343792584804	0.770843679063445
1015	ENSG00000143450	OAZ3	8.4109763254276	0.922862584470518	0.582040652145272	1.58556379364406	0.112838294919994	0.535297407243371
1016	ENSG00000182134	TDRKH	150.422214436926	0.272965567134962	0.166434351969477	1.64007949023061	0.100988640242608	0.515011431130522
1017	ENSG00000203288	TDRKH-AS1	13.5113454256988	-0.138768285343346	0.461694412955336	-0.300563059568083	0.763747703799562	0.934499688783491
1018	ENSG00000143365	RORC	19.4482044902001	0.367313044840411	0.366803354283474	1.00138954715377	0.316638515606729	0.728269811195498
1019	ENSG00000196407	THEM5	63.3582091577731	0.153270680810959	0.23746545725451	0.645444110410915	0.518639425911665	0.842233013712914
1020	ENSG00000159445	THEM4	219.419782043235	-0.174371149763448	0.140401352004639	-1.24194779661158	0.214255823513712	0.655284893756325
1021	ENSG00000197747	S100A10	6310.37151855699	0.0763311894580583	0.125846693129913	0.606541082325151	0.54415551055436	0.849353039617809
1022	ENSG00000229021		9.90424390134623	-0.422171621270921	0.521406607007983	-0.809678311698987	0.418125086254281	0.790961876004034
1023	ENSG00000163191	S100A11	10201.1808698747	0.0830696727621779	0.131273214229107	0.632799868960313	0.52686434235955	0.844267076018664
1024	ENSG00000182898	TCHHL1	16.2272730480232	-0.766240123794	0.633169683650492	-1.21016552683998	0.226215383238295	0.663844783817114
1025	ENSG00000215853	RPTN	9875.42376321178	-0.784061142221945	0.27146885932007	-2.88821761798289	0.00387431725893673	0.11971065690803
1026	ENSG00000237975	NA	124.665927870391	-0.329134160973036	0.289211531402208	-1.13803954972773	0.255103968096607	0.685537969454553
1027	ENSG00000236427	CCDST	18.0144079475605	-0.192172574255981	0.454980661143978	-0.422375258264369	0.672751134193829	0.904846533794982
1028	ENSG00000197915	HRNR	37.5735685808923	-0.45667309514608	0.71441931124188	-0.639222775700509	0.522678017608874	0.842775886924026
1029	ENSG00000143631	FLG	1063.05629732424	-0.0906069754760965	0.591936186825716	-0.153068823114161	0.878344001657247	0.970659882481882
1030	ENSG00000143520	FLG2	2206.69985182127	-0.413739728928395	0.590427380116427	-0.700746176179718	0.483461433273461	0.826061419793639
1031	ENSG00000143536	CRNN	31040.284654289	0.196749837927844	0.351160602474227	0.560284486760682	0.575285407133534	0.863447779527939
1032	ENSG00000169509	CRCT1	2777.92734636602	0.76159696141874	0.271141984284242	2.80884925818183	0.00497189205109904	0.140461504181642
1033	ENSG00000185966	LCE3E	707.828301439288	0.419959937202534	0.727582279328598	0.577199237988681	0.563804871770401	0.858533139784257
1034	ENSG00000163202	LCE3D	606.381877141689	0.453630359417603	0.683964875984839	0.663236337632721	0.507179202232655	0.83636644202717
1035	ENSG00000185962	LCE3A	17.8589305298416	1.62427110938015	0.546489049881069	2.97219333074219	0.0029568043180768	0.105554351740501
1036	ENSG00000285753	LCEP3	12.1975350668804	0.621262664524662	1.03089778909468	0.602642348345947	0.546746641798398	0.851203394098704
1037	ENSG00000187223	LCE2D	32.5548526919415	-0.12322307703042	0.931800020614451	-0.132241977145658	0.894792899697408	0.974373892614267
1038	ENSG00000187180	LCE2C	40.6570577052295	0.0508815254437583	1.21859561248463	0.0417542332521732	0.966694619743107	0.993608434814264
1039	ENSG00000159455	LCE2B	48.057877323543	0.0560953152627962	1.49182326115958	0.0376018505162562	0.97000513246831	0.993723048141109
1040	ENSG00000187173	LCE2A	8.8537328403245	0.825008307247354	0.659877920542504	1.25024384293551	0.211210485530165	0.652309777989926
1041	ENSG00000198854	KPLCE	8.94687473827015	0.492980084979386	0.539114187209971	0.914426102437893	0.360492991337176	0.759377743020086
1042	ENSG00000203786	KPRP	57.0865001528316	-0.258319508154441	0.92090724218148	-0.280505458446091	0.779089738264868	0.938546578930871
1043	ENSG00000240386	LCE1F	42.0727168382336	0.13877148083611	1.10811425169669	0.125232105465325	0.900339800825973	0.976081954707369
1044	ENSG00000186226	LCE1E	67.0719709406868	0.313705179214604	1.01316382153275	0.309629274701123	0.756842891607888	0.932479886444761
1045	ENSG00000172155	LCE1D	44.9717386312791	0.103016050181936	1.17589930122252	0.0876061836883783	0.930189687206898	0.984755989422033
1046	ENSG00000197084	LCE1C	55.6077016043091	0.124077974173694	1.09243099581121	0.113579690295731	NA	NA
1047	ENSG00000196734	LCE1B	55.3501264032089	-0.202002437615699	1.00099235632638	-0.201802177947735	0.840071378823851	0.959498687632052
1048	ENSG00000186844	LCE1A	55.5755425970055	0.154674941000882	0.957328805969704	0.161569295770023	0.871645037999991	0.968307667948172
1049	ENSG00000235942	LCE6A	24.298106358022	-0.0141056956459141	0.974313699183213	-0.0144775708868091	0.988448973228877	0.997241472084129
1050	ENSG00000163207	IVL	4890.45629638477	0.217140662251839	0.132472063384593	1.63914305178018	0.101183470741827	0.515131656027548
1051	ENSG00000283227	SPRR5	22.2684399743792	0.349951415889379	0.363186960020672	0.963557215461317	0.335267965823669	0.741524995944595
1052	ENSG00000184148	SPRR4	10.8304037049325	-0.813718371988827	0.595554614778345	-1.3663203202475	0.171838445760695	0.615000073808213
1053	ENSG00000169474	SPRR1A	6617.37803727141	0.484228010396094	0.158940639600795	3.04659658859	0.00231448104838316	0.0914374312847906
1054	ENSG00000163209	SPRR3	40422.1556086813	0.0359633742608527	0.22967833997778	0.156581479404336	0.875574699773446	0.969716501288731
1055	ENSG00000234262		17.1939798811478	-0.297900624881402	0.372103146657069	-0.800586148108948	0.4233712724855	0.794410820529379
1056	ENSG00000169469	SPRR1B	18021.1872395556	0.166957598845457	0.148990881452672	1.12058937579004	0.262462689382347	0.691381077968143
1057	ENSG00000163216	SPRR2D	11760.5589007285	0.443552007411205	0.265857947145643	1.6683797199721	0.0952403715010803	0.504889313093776
1058	ENSG00000241794	SPRR2A	11720.9248910943	0.182161868782115	0.262047344734279	0.695148691419985	0.486962123002182	0.828000611952667
1059	ENSG00000196805	SPRR2B	3283.32669594845	0.127009220282275	0.38007769458631	0.334166466728642	0.73825394660385	0.926595890610416
1060	ENSG00000203785	SPRR2E	6354.40034097725	-0.0349385352181543	0.456442543998993	-0.0765453082266394	0.938985268931737	0.987014527506615
1061	ENSG00000244094	SPRR2F	88.0637608890612	0.325958821167052	0.668134698045578	0.487863932408455	0.625646223277835	0.883960738913571
1062	ENSG00000229035	SPRR2C	8.95414191213205	0.149363668026338	0.518781737626732	0.287912347704512	0.773413834844156	0.937619421033292
1063	ENSG00000159516	SPRR2G	298.476615402811	0.123892655454203	0.486153719587221	0.25484255383132	0.798844706875474	0.944542903965513
1064	ENSG00000203783	PRR9	45.9325853334762	-0.220911161931526	0.71305526788669	-0.309809311957332	0.756705969879871	0.932479886444761
1065	ENSG00000203782	LORICRIN	34.8484878044481	0.0833162453256061	0.857954575510138	0.0971103222755896	0.922638783617412	0.982991476294009
1066	ENSG00000159527	PGLYRP3	100.166274342647	0.444438735629813	0.286700808085532	1.55018305876983	0.121097584837124	0.547192053087835
1067	ENSG00000163218	PGLYRP4	754.967293415116	0.0202272676929096	0.16053513374816	0.125999008569932	0.899732709367789	0.975888434839835
1068	ENSG00000163220	S100A9	140677.10500999	0.039009675351138	0.181718712198772	0.214670657078328	0.830024101479145	0.955159373344248
1069	ENSG00000163221	S100A12	2462.15686038793	-0.66686015793834	0.230622782855621	-2.89156235858893	0.0038333151122018	0.11971065690803
1070	ENSG00000143546	S100A8	53543.8721787824	0.0255221143720864	0.196104736277143	0.130145323649999	0.896451451942857	0.974956597958346
1071	ENSG00000184330	S100A7A	15.922153231612	-0.671426307689548	0.420442517507809	-1.59695149688822	0.110276519377594	0.531859572990658
1072	ENSG00000143556	S100A7	4683.33862449893	-0.927073824517352	0.260308211619347	-3.56144671253409	0.000368816968384003	0.0299117974022688
1073	ENSG00000197956	S100A6	31088.5050061721	0.0703178505935101	0.147067946067818	0.478131723965765	0.632556453907795	0.88827714356815
1074	ENSG00000196154	S100A4	620.936779462371	-1.22339207409278	0.259080390485732	-4.72205585223616	2.33472542453231e-06	0.000751933851401004
1075	ENSG00000188015	S100A3	27.2803675129395	-0.388563444040418	0.33477670113891	-1.16066453465407	0.24577834989376	0.678746707512578
1076	ENSG00000196754	S100A2	23991.1112689104	-0.0320495025383265	0.190605531957838	-0.168145710195945	0.866468649704269	0.966429797944036
1077	ENSG00000285867		31.3239684046154	0.145916407926462	0.308107889603556	0.47358867737601	0.635793251225802	0.888514685353499
1078	ENSG00000188643	S100A16	21612.1955490075	-0.0960116519662839	0.144127399363171	-0.666158221063537	0.505309974008885	0.835535957588489
1079	ENSG00000189334	S100A14	17497.5459618592	-0.0596180019354247	0.131028067005073	-0.455001766401058	0.649107968044406	0.895978249005671
1080	ENSG00000189171	S100A13	699.045335665791	-0.342934532241505	0.18040585848934	-1.90090574171553	0.0573143599036359	0.424773228685636
1081	ENSG00000272030		10.5411129488468	-0.913489550662967	0.577984778560488	-1.58047336979717	0.113998500781127	0.536258076212331
1082	ENSG00000160679	CHTOP	594.468647768833	-0.011871153886152	0.123224341151054	-0.0963377346980485	0.923252342492344	0.983173759061221
1083	ENSG00000143553	SNAPIN	385.848249102733	-0.118460722319836	0.168343577541386	-0.703684239398522	0.481629437496376	0.825149453660064
1084	ENSG00000143621	ILF2	2221.6075303158	-0.128995670076506	0.110613340513405	-1.16618546621755	0.243539467437063	0.67794761557311
1085	ENSG00000143624	INTS3	501.745936110774	0.0172311686802562	0.132478082159123	0.130068071634366	0.896512570636959	0.974956597958346
1086	ENSG00000143554	SLC27A3	29.9146652170913	0.578200033951722	0.339598440520532	1.70259920235636	0.0886430994584638	0.490529073233269
1087	ENSG00000143614	GATAD2B	114.001484448082	0.0331850167080012	0.252516290068413	0.131417330339403	0.895445179928416	0.974784814751086
1088	ENSG00000198837	DENND4B	75.5460563107925	0.23761734151868	0.287806789052201	0.825614094445781	0.409023037269593	0.787759204267723
1089	ENSG00000160741	CRTC2	118.619230812586	0.117917535343735	0.189929155419513	0.620850101098384	0.534698255179232	0.846305322255243
1090	ENSG00000143570	SLC39A1	7.94733426479097	0.277525870034503	0.554796698696305	0.500229851198916	0.616913241478218	NA
1091	ENSG00000143578	CREB3L4	76.7103925559491	-0.154322829475514	0.222289153047697	-0.694243634291957	0.487529432676217	0.828263787910724
1092	ENSG00000143543	JTB	286.870713045502	-0.135710803319761	0.146192595938291	-0.928301480993234	0.353251206072703	0.753117947613628
1093	ENSG00000143545	RAB13	132.559205312173	-0.0710642365455402	0.201308188591069	-0.353012150389459	0.724079331532613	0.922001548650231
1094	ENSG00000177954	RPS27	7456.17765397518	0.0302758129307384	0.230048712492746	0.131606095955408	0.895295863594922	0.974778291993736
1095	ENSG00000143549	TPM3	3587.88277190794	-0.0719287773472305	0.101393333799793	-0.709403415901662	0.478074168591594	0.822514087525778
1096	ENSG00000143612	C1orf43	2257.55686424174	-0.0536369893613407	0.10324447055456	-0.519514401819671	0.603402072476104	0.874016454428952
1097	ENSG00000143569	UBAP2L	1059.22632860268	0.189734072677891	0.152593361834272	1.24339663532649	0.213721709564062	0.654731631921278
1098	ENSG00000143575	HAX1	1493.454822444	-0.197454763132511	0.131330686254351	-1.50349296698333	0.1327119691962	0.566962112609976
1099	ENSG00000143595	AQP10	6.52620163051059	-0.240228092875045	0.675200775539771	-0.355787643583498	0.721999603394808	NA
1100	ENSG00000143515	ATP8B2	81.234508123076	0.584268311682979	0.248634284632697	2.34991048216101	0.0187779265057035	0.271276185142425
1101	ENSG00000226855	RPSAP17	15.2668731699027	1.17553545008939	0.484849281998581	2.42453787957312	0.015327884171965	0.250366707836451
1102	ENSG00000160712	IL6R	125.852052319927	-0.171099342097252	0.217476104658024	-0.786750077054679	0.431428183106193	0.799163054766975
1103	ENSG00000160714	UBE2Q1	604.14731282584	0.0766642628065274	0.163716787405062	0.468273681774903	0.639588886625397	0.890176487542675
1104	ENSG00000160710	ADAR	4080.03055665327	0.157029352285056	0.111404564951801	1.40954145239017	0.158675125248902	0.601584566350839
1105	ENSG00000163344	PMVK	225.03796225287	-0.039635736379308	0.169717375235674	-0.233539649810568	0.815342384507412	0.949587681952831
1106	ENSG00000163346	PBXIP1	966.74927081024	-0.03323847409929	0.121993940662289	-0.272460041202397	0.785268311914792	0.939873165375476
1107	ENSG00000163348	PYGO2	324.56367832185	-0.0885069121730389	0.173016701485088	-0.511551263047673	0.608965102326653	0.875394720645194
1108	ENSG00000160691	SHC1	4244.64925064957	0.53262967445251	0.253249869331224	2.1031784768895	0.0354501709775424	0.35430521725598
1109	ENSG00000173207	CKS1B	258.623093431095	-0.00634624782240978	0.180578404848666	-0.0351440020069303	0.971964914539044	0.993723048141109
1110	ENSG00000160688	FLAD1	970.612790746918	-0.0448454244611022	0.117874598465365	-0.380450283987852	0.703611194459878	0.913553429453804
1111	ENSG00000160685	ZBTB7B	910.881170870113	0.00511550002945719	0.156885816601759	0.0326065168940188	0.973988372865412	0.994178671165171
1112	ENSG00000232093	DCST1-AS1	7.98184697672019	-0.316077002179078	0.576018000339703	-0.548727647387189	0.58319236978425	NA
1113	ENSG00000143537	ADAM15	2144.22406291803	0.283799760274927	0.109528633910307	2.59110106775668	0.00956693902817341	0.193361803141049
1114	ENSG00000243364	EFNA4	118.48595994119	-0.322581123666572	0.172175143029955	-1.87356384893753	0.060990564680904	0.432508394420061
1115	ENSG00000143590	EFNA3	167.079273907741	0.323633480929405	0.147217979678277	2.19832850332994	0.0279257046142817	0.3214687229194
1116	ENSG00000169242	EFNA1	629.336939565304	-0.446786265971381	0.111444411901357	-4.00905041669424	6.09634010189559e-05	0.00828598886326452
1117	ENSG00000169241	SLC50A1	1078.60714503967	0.305989515440816	0.0995555408308371	3.07355585522605	0.00211524086709797	0.0870480373501567
1118	ENSG00000179085	DPM3	169.304622535375	-0.17089519546575	0.190285026223536	-0.898101121551165	0.369131641161392	0.763162696967044
1119	ENSG00000185499	MUC1	103.087668251341	0.45665701003721	0.283246078341984	1.61222712317963	0.106912525117529	0.527280035614085
1120	ENSG00000169231	THBS3	189.79084663839	0.364273966317703	0.232375822870879	1.56760699894375	0.116972877720933	0.540871780098509
1121	ENSG00000173171	MTX1	567.180072049787	0.0675607866459865	0.130061008049659	0.519454582577056	0.603443776764824	0.874016454428952
1122	ENSG00000160766	GBA1LP	815.918096658982	0.0844681362410659	0.239573324563931	0.352577384793629	0.724405294439432	0.922001548650231
1123	ENSG00000236675	MTX1LP	288.770042046057	0.166705566890926	0.13593382772158	1.22637293222091	0.2200583672123	0.659763994553793
1124	ENSG00000177628	GBA1	2086.68372263044	0.0715375534900589	0.239573849402631	0.298603347854682	0.765242710712917	0.93555626004389
1125	ENSG00000160767	ENTREP3	76.4351154984063	0.467683320264989	0.250541548547736	1.86668966874323	0.0619449373068183	0.433825027965378
1126	ENSG00000116521	SCAMP3	682.356434874725	-0.101422044674063	0.135125429813607	-0.75057703656496	0.452907245345875	0.809929479079912
1127	ENSG00000176444	CLK2	193.671761211886	0.186146555372054	0.151404989666592	1.22946116757424	0.218898948750776	0.659122429872392
1128	ENSG00000143630	HCN3	29.9542479883329	0.383135253015349	0.321367135421482	1.19220421376585	0.23318118159536	0.670141455933126
1129	ENSG00000160752	FDPS	4057.67249273561	0.391821788418389	0.153130585074621	2.55874284178731	0.0105051419535831	0.202912226913081
1130	ENSG00000160753	RUSC1	311.601796985786	-0.0338112282107122	0.135555616050197	-0.249426982045448	0.803030515898755	0.945536086344214
1131	ENSG00000116539	ASH1L	1509.22863613012	-0.0404920314238458	0.17285604934286	-0.234252903371232	0.814788646382949	0.949451910357571
1132	ENSG00000235919	ASH1L-AS1	11.5615287735513	-0.891025402693909	0.524997319302621	-1.6971999092824	0.0896588722822499	0.492874283065503
1133	ENSG00000125459	MSTO1	158.828180718507	0.368712189376456	0.177221871557548	2.08051176830467	0.0374786173561151	0.359809925789334
1134	ENSG00000246203	NA	52.9547049663492	0.388165452947484	0.243889567131272	1.59156235140865	0.11148307508419	0.533125163774138
1135	ENSG00000163374	YY1AP1	563.400720295675	-0.0513800577184148	0.152122028446006	-0.337755539045099	0.735547417515155	0.926170213102703
1136	ENSG00000132676	DAP3	1145.03401600881	0.000277988583461217	0.128735245525149	0.00215938208939766	0.998277063708984	0.999095441030885
1137	ENSG00000203761	MSTO2P	98.4970316481682	0.449586873318096	0.189140493008753	2.37699958462776	0.0174541077819998	0.261458651961908
1138	ENSG00000116580	GON4L	931.929202910937	0.00824869745391564	0.0986053305692092	0.0836536666557397	0.933331796609298	0.985761310580462
1139	ENSG00000143622	RIT1	885.854484482037	-0.156781590760545	0.129344813887342	-1.21212119797165	0.225465990420052	0.663549421803709
1140	ENSG00000132680	KHDC4	542.05462187017	-0.306345484055802	0.106712067347195	-2.87076702449298	0.00409477192677021	0.12431156986701
1141	ENSG00000116584	ARHGEF2	360.428102706868	0.310604249136232	0.199773951089661	1.55477852563885	0.119998825203814	0.546002025612565
1142	ENSG00000163479	SSR2	1038.40779808782	0.0615317211835671	0.107304193689364	0.573432585139178	0.56635183261208	0.85949063904926
1143	ENSG00000160803	UBQLN4	449.344607549515	0.202746813770558	0.200751895418126	1.00993723296249	0.31252536282118	0.724519081844934
1144	ENSG00000116586	LAMTOR2	647.693610304643	0.041138974869586	0.135143749288541	0.304409009563228	0.760816304656775	0.933053261895845
1145	ENSG00000132698	RAB25	3227.77182244974	-0.0274120044451265	0.144254979782993	-0.190024666644875	0.849289801498203	0.962347901634923
1146	ENSG00000254726	MEX3A	37.6971301691393	0.358501820648664	0.306920774473532	1.1680598071721	0.242782641369548	0.67794761557311
1147	ENSG00000160789	LMNA	4750.721874056	0.293386368275774	0.200366722751427	1.46424697797621	0.143126478618901	0.579204029612038
1148	ENSG00000196189	SEMA4A	198.48604926147	0.520468966637351	0.148671198544681	3.50080561488803	0.000463854046363268	0.0338522054033095
1149	ENSG00000160785	SLC25A44	263.379971559169	0.258350462512992	0.188430789325911	1.37106288965413	0.170355352172052	0.613120939410092
1150	ENSG00000160783	PMF1	175.085621445438	-0.155802263027859	0.193709553953074	-0.804308614874008	0.421218763570193	0.792935410042676
1151	ENSG00000160781	PAQR6	8.40765718554586	0.276198576004848	0.523995203364888	0.527101344117677	0.598123213392319	0.872622517046543
1152	ENSG00000198952	SMG5	1333.62681747595	-0.0445205185549846	0.155186274650718	-0.286884382366856	0.774200849148519	0.937778798548369
1153	ENSG00000163472	TMEM79	1007.00646734271	0.239994754707767	0.12970996320023	1.85024148327984	0.0642787524404227	0.437672545845209
1154	ENSG00000198715	GLMP	753.296469906537	0.0707683166859342	0.125110097264075	0.565648322825299	0.571632871411176	0.86220493149621
1155	ENSG00000163468	CCT3	4847.45057551274	-0.0826937805197567	0.0982486570828086	-0.841678481671852	0.399967946196783	0.781695501643605
1156	ENSG00000132677	RHBG	5.23612255562232	0.583060528677724	0.667713576298909	0.873219520126563	0.382543437121171	NA
1157	ENSG00000116604	MEF2D	121.029212672479	0.148239986730758	0.247640635083612	0.5986092980286	0.54943345421732	0.852742722945279
1158	ENSG00000163382	NAXE	1133.27270441833	0.131603702301528	0.147703321484606	0.891000290167774	0.372929014565924	0.765970241341213
1159	ENSG00000160818	GPATCH4	413.704442239543	-0.257007793763822	0.13593834736618	-1.89062026090044	0.0586750536451657	0.428418306179857
1160	ENSG00000132688	NES	29.6811436228714	0.34545467683971	0.366858443455132	0.941656606254342	0.346368478436159	0.74767339794235
1161	ENSG00000143320	CRABP2	9050.23922270475	0.483933125952879	0.216966941907562	2.23044636062141	0.0257178247032801	0.311028222840078
1162	ENSG00000143319	ISG20L2	517.531661692625	0.238429581593658	0.125757786722333	1.89594288996275	0.0579675966940613	0.426621929966477
1163	ENSG00000143303	METTL25B	192.495792744028	-0.0113840244875841	0.144416520092668	-0.0788277163878428	0.937169658147891	0.986817091601788
1164	ENSG00000143314	MRPL24	554.510011991886	0.0419003637909798	0.166862229301599	0.251107539233736	0.801730967154638	0.94514556205904
1165	ENSG00000143321	HDGF	3154.85911400679	0.149094706711154	0.184081899486139	0.80993681142659	0.41797649353388	0.790961876004034
1166	ENSG00000143294	PRCC	247.97121309608	0.141966033135824	0.18125350320056	0.783245733897549	0.433482823201345	0.800373678235591
1167	ENSG00000198400	NTRK1	98.3549037000447	0.0760892404472985	1.5650962273866	0.0486163336898157	0.961225052954833	0.992282865423603
1168	ENSG00000187800	PEAR1	28.0991825613947	-0.306974441253032	0.328131245999558	-0.935523346208382	0.349518657559793	0.750125874510841
1169	ENSG00000132694	ARHGEF11	416.507008061248	0.310565770177993	0.205317473577537	1.5126124667646	0.130378125605077	0.56366470278302
1170	ENSG00000237842	SMU1P1	49.980531666804	-0.599405472926709	0.258412544761662	-2.31956801276637	0.0203642579182821	0.279487881561788
1171	ENSG00000253831	ETV3L	48.6131838900834	0.125667284805842	0.287138359657333	0.437654115443898	0.661637036191367	0.90034678622605
1172	ENSG00000117036	ETV3	1557.72788529366	0.0585164858738786	0.160514743039094	0.364555210106941	0.715443454170715	0.919279685476075
1173	ENSG00000183853	KIRREL1	377.578948389797	0.0789170877640726	0.23087485665906	0.341817592898875	0.732488168992328	0.925396783609162
1174	ENSG00000231666	LINC01704	7.02905346046684	-1.36741878645764	0.612575267472181	-2.23224615662392	0.0255986983494171	NA
1175	ENSG00000227295	ELL2P1	67.5967997386639	-0.286522159054744	0.208925567358211	-1.37140783044274	0.170247857829314	0.613120939410092
1176	ENSG00000158473	CD1D	39.5971076212713	0.787398755208743	0.291731386516882	2.69905396402446	0.00695368996479587	0.163782061730446
1177	ENSG00000236257	EI24P2	6.61521693489696	-0.177996451298636	0.644035328861419	-0.276376843508435	0.782258640530435	NA
1178	ENSG00000231434	HSP90AA3P	39.3685800671014	0.129670561395361	0.304943317281905	0.425228408188029	0.67067017696817	0.904710498760132
1179	ENSG00000163565	IFI16	1810.90695165622	-0.278267266402238	0.124697500214498	-2.23153845043868	0.0256454835122007	0.310948536348828
1180	ENSG00000158716	DUSP23	173.537779751826	-0.110908768333972	0.182206111204819	-0.608699497511905	0.542723640157994	0.848299678076789
1181	ENSG00000256029		8.7084047263929	0.366828898024122	0.624564707356732	0.587335297213008	0.556978539555155	0.855636549410033
1182	ENSG00000243284	VSIG8	19.5886389867761	0.480676477151661	0.369602948858996	1.30052121779753	0.193422388967381	0.636223954829428
1183	ENSG00000158710	TAGLN2	4530.07595368214	0.0066317068362061	0.0988698073092469	0.0670751467681466	0.946521879332231	0.988871699373905
1184	ENSG00000085552	IGSF9	57.8508323997462	0.25259467224588	0.25781584371907	0.979748446030805	0.327210305774904	0.738064261164244
1185	ENSG00000162723	SLAMF9	15.3565161883296	-1.16850282395679	0.4800936515809	-2.4339060100233	0.0149368731412773	0.245854406994423
1186	ENSG00000224259	LINC01133	491.452926711675	-0.0811566655767683	0.190303275885597	-0.426459635017299	0.669772954895814	0.904146861721551
1187	ENSG00000143315	PIGM	84.8756644730004	-0.0163955169369547	0.246194769011137	-0.0665957160780009	0.946903556250919	0.988871699373905
1188	ENSG00000162729	IGSF8	311.987345723503	0.267479007308849	0.184229138731655	1.45188220034213	0.146534362596246	0.583375702793427
1189	ENSG00000162734	PEA15	2008.77680787343	0.0361905039616165	0.118362641026971	0.305759517087573	0.759787753837109	0.932658511317986
1190	ENSG00000132716	DCAF8	392.145018301413	-0.0890533204011779	0.131327445658726	-0.678101366812511	0.497707424175776	0.832415385997305
1191	ENSG00000224261	RPSAP18	719.765225175945	-0.0636949179290943	0.157939868512117	-0.40328587410599	0.686737932277964	0.909609107460751
1192	ENSG00000162735	PEX19	854.246227420146	-0.040821141122237	0.128418265490073	-0.317876440446024	0.750578664213726	0.930200226824116
1193	ENSG00000122218	COPA	2771.55204655124	0.108469200974333	0.0839770367639518	1.29165311321029	0.196477301588289	0.640103200909424
1194	ENSG00000235082	SUMO1P3	118.942745583375	-0.235647800419686	0.177071780347035	-1.33080381276932	0.18325357307122	0.626130462419309
1195	ENSG00000162736	NCSTN	603.090707802062	0.17767672622244	0.125485882792518	1.41591007903427	0.156801833579362	0.599126937825774
1196	ENSG00000162738	VANGL2	129.886775553253	0.475726006266541	0.307925830969865	1.54493698943074	0.122361505253147	0.548588640806324
1197	ENSG00000026751	SLAMF7	124.564611445148	-0.568393408776967	0.203271337730013	-2.7962299806966	0.00517025944770917	0.14158483127137
1198	ENSG00000122223	CD244	44.0631318959076	0.434809782875354	0.382333947508028	1.13725131056071	0.255433242563176	0.685537969454553
1199	ENSG00000213080		117.388925836107	-0.184768806535753	0.191645342549425	-0.964118428748673	0.33498655432748	0.741060808274724
1200	ENSG00000158769	F11R	1264.23141252055	0.062332871653438	0.0899725623103454	0.692798671648709	0.48843590595751	0.828968250984366
1201	ENSG00000215845	TSTD1	281.405311995022	0.036246058340888	0.192163216554246	0.188621209567732	0.850389708370207	0.962347901634923
1202	ENSG00000158773	USF1	706.897658351027	-0.0384716912278369	0.139002995241552	-0.276768793082357	0.78195764495259	0.939583334802888
1203	ENSG00000186517	ARHGAP30	36.5850573468385	0.144345891668625	0.315452115127588	0.457584161736377	0.647251224472459	0.89527533916227
1204	ENSG00000143217	NECTIN4	1547.71038195816	0.247934043542703	0.130809195503834	1.89538696104461	0.0580411548526658	0.426951196197738
1205	ENSG00000143256	PFDN2	340.712379961626	-0.0200535884958182	0.201070996321575	-0.0997338694425437	0.920555610660396	0.982774389765776
1206	ENSG00000158793	NIT1	500.885280112422	-0.0296996757823057	0.147539231422214	-0.201300193148723	0.840463851545359	0.959674834208763
1207	ENSG00000158796	DEDD	379.63131608578	-0.0718140033750079	0.128583293740226	-0.558501818440678	0.576501763134698	0.864198484350961
1208	ENSG00000143222	UFC1	855.747008123174	-0.244778800974676	0.128885365761987	-1.89919778345286	0.0575384760777935	0.425577894704199
1209	ENSG00000143258	USP21	118.82479149001	-0.145813793822059	0.183314095671904	-0.795431433069046	0.426362581436584	0.796138346859464
1210	ENSG00000143224	PPOX	157.392175208596	0.0472346256861236	0.15395987555757	0.306798284391059	0.75899691418792	0.932509976021304
1211	ENSG00000158850	B4GALT3	335.031678338665	0.146475149129356	0.130822777475919	1.11964561489545	0.262864809120167	0.691439294617751
1212	ENSG00000158864	NDUFS2	1236.33320323445	-0.0737034385766245	0.130556454229102	-0.564533090392366	0.572391386719486	0.862454147829318
1213	ENSG00000158882	TOMM40L	507.580746510803	0.0775467221481371	0.130346519828055	0.594927446090863	0.551891970198624	0.853562954222008
1214	ENSG00000248485	PCP4L1	16.6894256988797	0.438243114397318	0.383541695657131	1.14262183058472	0.253195637652918	0.684046595036438
1215	ENSG00000143252	SDHC	1358.04687907547	0.0295640658977053	0.110385464548117	0.267825714361318	0.788833476376766	0.940644555096731
1216	ENSG00000173110	HSPA6	68.5141455680083	0.314974512746915	0.212455760494967	1.48254164543765	0.138196231074413	0.57233277872816
1217	ENSG00000225217	HSPA7	22.8412027084273	-0.0056419989779722	0.331337124680588	-0.0170279710835637	0.986414301306763	0.99684364760298
1218	ENSG00000132185	FCRLA	8.46431043909926	-0.347777870516	0.625444473887429	-0.556049153899145	0.578177252854137	0.864709699287055
1219	ENSG00000162746	FCRLB	14.3368224762549	0.356750707902707	0.451188052703834	0.790691831853276	0.429123843719569	0.798175736937278
1220	ENSG00000081721	DUSP12	219.841543915843	-0.415271749775521	0.156941746967036	-2.64602476906762	0.0081443852722425	0.177439805600401
1221	ENSG00000118217	ATF6	1563.41481321635	-0.0912504791958278	0.13319355057554	-0.685096829399978	0.493282820863763	0.830647602347858
1222	ENSG00000198574	SH2D1B	11.9560567345404	-1.07449570726482	0.596419521894402	-1.80157702392422	0.0716119788466546	0.452234472802658
1223	ENSG00000152332	UHMK1	2021.45619737399	-0.0766602781683871	0.139812313850515	-0.548308486263599	0.583480101354165	0.867113823007518
1224	ENSG00000117143	UAP1	862.842085197526	-0.0610777090930921	0.125022749551199	-0.488532761536169	0.625172526014268	0.883960738913571
1225	ENSG00000162733	DDR2	17.823095995152	0.476315620860521	0.44496786677457	1.07044947832566	0.284417038236981	0.703797965839465
1226	ENSG00000132196	HSD17B7	203.619610534862	0.117791995174815	0.144192843546013	0.816905973126381	0.413982164047839	0.789710853972357
1227	ENSG00000117152	RGS4	8.21576953546321	0.167641905876122	0.57199521530982	0.293082706619004	0.76945893479257	0.936585731057047
1228	ENSG00000143248	RGS5	18.9615116479265	0.0517377432085398	0.413293411932667	0.12518405015604	0.900377844040585	0.976081954707369
1229	ENSG00000232995		10.2308818818339	-0.245545030666304	0.510742701053485	-0.48076072386317	0.630686567673988	0.886743997351251
1230	ENSG00000143228	NUF2	9.98134558322102	0.208116849832625	0.574157937841341	0.362473173522743	0.716998466926193	0.919682449135199
1231	ENSG00000185630	PBX1	143.381474249828	-0.0331635157591034	0.17406464865186	-0.190524130062919	0.848898436422324	0.962347901634923
1232	ENSG00000143198	MGST3	600.129493127126	0.0587310101730365	0.131475946485117	0.446705361270661	0.655087810357318	0.898515065879078
1233	ENSG00000143149	ALDH9A1	1296.16152361311	-0.0477780502432763	0.124481549896416	-0.383816318828238	0.701114592077275	0.912033649077677
1234	ENSG00000143183	TMCO1	1251.04376116465	-0.21773721743833	0.153006558856864	-1.4230580640796	0.154719323784443	0.596647768847894
1235	ENSG00000143179	UCK2	476.630784689271	0.371978514966372	0.255718268370686	1.45464192815179	0.145768417094475	0.58334092218036
1236	ENSG00000215835		91.6132714720568	-0.188774158133871	0.254842744664769	-0.740747626078946	0.458846476355075	0.813719241944032
1237	ENSG00000143157	POGK	704.328413413954	0.0276442066210871	0.120463088837616	0.22948279749286	0.81849368951994	0.950779104906963
1238	ENSG00000152382	TADA1	190.295406360663	0.0185984744042497	0.179193331603785	0.103789991724541	0.917336009019336	0.981251478239817
1239	ENSG00000143190	POU2F1	251.738273751307	0.110193062155719	0.18152590906194	0.607037654983563	0.543825923082922	0.84906534413252
1240	ENSG00000143162	CREG1	1199.96751156463	-0.0695576105136825	0.196174347966338	-0.35457036679239	0.722911479412115	0.922001548650231
1241	ENSG00000198771	RCSD1	13.1683414540315	1.01469171761001	0.515457537221498	1.96852629816912	0.0490075133047392	0.396746617273066
1242	ENSG00000197965	MPZL1	1337.87151636334	0.168260359756015	0.156179842720379	1.0773500397056	0.28132391488807	0.700944130350952
1243	ENSG00000143158	MPC2	450.866096080141	-0.200933335501024	0.12805949658832	-1.56906235659332	0.116633409987145	0.540671919318047
1244	ENSG00000143164	DCAF6	911.934880587923	-0.149992637436067	0.125387069118687	-1.19623688862278	0.231604129304815	0.668761740285872
1245	ENSG00000224837	GCSHP5	99.4601837901735	0.0230528129772422	0.204603649009455	0.112670585734162	0.910291721905532	0.978499479941918
1246	ENSG00000143147	GPR161	166.603080527778	0.388350729412319	0.223822302863333	1.73508504042802	0.0827257436000013	0.477437433359571
1247	ENSG00000143155	TIPRL	794.423463199486	-0.153051425310956	0.146818540890275	-1.04245297891456	0.297201714924025	0.714427917361703
1248	ENSG00000213064	SFT2D2	1821.13501587225	-0.166997552802778	0.167098428218972	-0.999396311399999	0.317602745982554	0.728597813832694
1249	ENSG00000143178	TBX19	23.1597578706067	-0.802158520283892	0.349868005500198	-2.29274614332644	0.0218626242887424	0.28652269046559
1250	ENSG00000143153	ATP1B1	1997.37035350075	0.205307078857196	0.216797650222725	0.946998635115632	0.343639474433503	0.74711468938097
1251	ENSG00000143156	NME7	97.4032243504961	-0.204369048399148	0.199309972878046	-1.02538295223289	0.305182528873441	0.719565708040468
1252	ENSG00000117475	BLZF1	1432.44100101864	-0.168285406475726	0.190546794169141	-0.88317101953626	0.377143877105698	0.767505839926493
1253	ENSG00000117479	SLC19A2	356.8978215121	-0.166079104350731	0.164250152983433	-1.01113515777049	0.311951745228391	0.723929371171461
1254	ENSG00000213062		6.60250564747301	0.265725939036473	0.576892664581	0.460615908904773	0.645074195696246	NA
1255	ENSG00000000460	FIRRM	70.9593888957367	-0.254655475058225	0.268728199998058	-0.947632124429314	0.343316766216447	0.746987500586967
1256	ENSG00000171806	METTL18	71.3263030874006	-0.599720977172609	0.226928187779899	-2.64277868271829	0.00822287646183672	0.178308860782694
1257	ENSG00000000457	SCYL3	390.504726832961	-0.182191000719528	0.170473163677883	-1.06873713603267	0.285188132955694	0.704529296271236
1258	ENSG00000075945	KIFAP3	492.913356982738	0.214784323274757	0.124345523596672	1.72731849979122	0.0841104785186909	0.480932743826478
1259	ENSG00000120370	GORAB	115.374609326205	-0.426277921784101	0.203687318516166	-2.0928054082575	0.0363665288455114	0.356259131727397
1260	ENSG00000076258	FMO4	65.0000981243347	-0.0856127864724088	0.252475702835333	-0.339093170198029	0.734539543363116	0.926080210878868
1261	ENSG00000285665	TOP1P1	31.9041910926339	-0.193531371021622	0.360984361237303	-0.536121205800376	0.591874785211299	0.869989576635122
1262	ENSG00000117523	PRRC2C	2034.23793034796	0.139499163439031	0.16327410898602	0.854386309656574	0.392890978914832	0.777023074706079
1263	ENSG00000233328	PFN1P1	101.6864757214	-0.119240304210353	0.207961969890233	-0.573375527618296	0.566390456557763	0.85949063904926
1264	ENSG00000230364	RPL4P3	7.34073489280349	0.420513467786745	0.621161847974416	0.676978905188756	0.498419338613071	NA
1265	ENSG00000117533	VAMP4	191.922234378773	-0.318443771686803	0.212956992681383	-1.49534310978576	0.134824919629327	0.570234284272301
1266	ENSG00000010165	METTL13	427.92822959428	0.0647326662748223	0.121078821760109	0.534632443013659	0.592904044946296	0.87081128441354
1267	ENSG00000197959	DNM3	34.0719687402236	0.189768728542404	0.367347036881758	0.516592511956172	0.605440643971996	0.874734245383353
1268	ENSG00000135845	PIGC	274.902253952251	-0.268440263806613	0.159968901350668	-1.67807781100006	0.0933319098215619	0.502256536144729
1269	ENSG00000094975	SUCO	513.942327512823	-0.0191462845918888	0.185951493641241	-0.102963865559628	0.917991649590133	0.981669286031314
1270	ENSG00000120337	TNFSF18	26.9031913907363	-0.109239161233537	0.720143881360952	-0.151690744115042	0.879430857815869	0.970726301273171
1271	ENSG00000117586	TNFSF4	17.1918432712976	-0.233970670985092	0.403575400268347	-0.579744629701214	0.562086842035416	0.857778797358332
1272	ENSG00000203739	PRDX6-AS1	8.0596827074311	-0.756167233993416	0.629984122166353	-1.20029570172841	0.230024518513939	NA
1273	ENSG00000117592	PRDX6	2974.16055425545	0.064305713420065	0.109929629765911	0.58497161827071	0.558566800759472	0.856083156863822
1274	ENSG00000076321	KLHL20	547.666402470002	-0.260258483854517	0.127939291773181	-2.03423420786102	0.0419279870784973	0.378835375226495
1275	ENSG00000120334	CENPL	74.5177250895834	-0.336845373906512	0.213775881758614	-1.57569399847857	0.115096341231587	0.537902932285792
1276	ENSG00000117593	DARS2	549.063915413196	0.135402114791223	0.121986677395419	1.10997461101689	0.267009967166918	0.694479049083198
1277	ENSG00000234741	GAS5	2333.63457747583	0.0994140469996985	0.169716440694464	0.585765566334678	0.558033066280906	0.855824003825219
1278	ENSG00000185278	ZBTB37	210.733356202427	-0.0835017252459053	0.209553481709573	-0.398474530533609	0.690280428916207	0.910390150793811
1279	ENSG00000135870	RC3H1	666.942340437355	-0.0889653065400618	0.126137059501825	-0.705306647320209	0.480619424605156	0.824063900593703
1280	ENSG00000152061	RABGAP1L	715.156763791091	-0.127086201490059	0.207541709933636	-0.61234053400975	0.540312476806936	0.84779359052593
1281	ENSG00000116161	CACYBP	589.426072280405	-0.108714579638465	0.134397116822625	-0.808905594172412	0.418569450883847	0.790961876004034
1282	ENSG00000120333	MRPS14	342.062194569286	-0.204968141496244	0.164953252698453	-1.24258320550332	0.214021461828674	0.655109082023099
1283	ENSG00000235750	KIAA0040	1301.74186867604	-0.0849352988827741	0.125146911731322	-0.67868473706424	0.497337639034333	0.832266703071687
1284	ENSG00000143207	COP1	883.123993267968	-0.0624785255974213	0.110419268016431	-0.565829920083551	0.571509404939109	0.862130012553557
1285	ENSG00000116183	PAPPA2	128.060377687301	-0.367398524430951	0.193226328597207	-1.90138956268644	0.0572510056266173	0.424723910044234
1286	ENSG00000152092	ASTN1	8.1190487288214	-0.846323607427079	0.571024365386021	-1.48211470250477	0.138309777365689	0.57233277872816
1287	ENSG00000242193	CRYZL2P	54.2475355449328	0.040242031722023	0.242265455917116	0.16610718011647	0.868072603740897	0.966809173389068
1288	ENSG00000224687	RASAL2-AS1	11.8879802680075	-0.425737966580194	0.482426523126734	-0.882492869216381	0.377510334218508	0.767505839926493
1289	ENSG00000075391	RASAL2	2305.32610794366	0.012768582710563	0.165648934046906	0.0770821906221708	0.938558160667568	0.986851607543649
1290	ENSG00000213058		246.861577873757	0.0398316352749098	0.167567412214955	0.237705140566435	0.812109796344563	0.948838961646077
1291	ENSG00000116191	RALGPS2	548.27818383864	-0.11741608234529	0.178030117011116	-0.659529321872872	0.509555923399925	0.837158109017028
1292	ENSG00000228196	PTPN2P1	8.11304821770424	0.0476713763012606	0.611712466332808	0.0779310197600658	0.937882924237952	NA
1293	ENSG00000116199	FAM20B	709.332110542008	0.308200193380438	0.111985329600164	2.75214793295556	0.00592057692208862	0.150277243785414
1294	ENSG00000186283	TOR3A	273.820994399724	-0.0447983645438689	0.147268944938471	-0.304194238388723	0.760979914086785	0.933116820658477
1295	ENSG00000143322	ABL2	986.852961176472	-0.0567498672248219	0.124688697698024	-0.455132407928912	0.649013984212768	0.895978249005671
1296	ENSG00000057252	SOAT1	597.671651794413	-0.60012015891529	0.160626033467625	-3.73613259295386	0.000186872157864314	0.0188160400201646
1297	ENSG00000236539	HNRNPA1P54	106.801176755822	-0.391103424408912	0.216758425517932	-1.80432859056986	0.0711798103016883	0.451193029636918
1298	ENSG00000169905	TOR1AIP2	2845.94972172147	-0.142303154483371	0.107719441210464	-1.32105358962396	0.186483496275945	0.629042121431722
1299	ENSG00000143337	TOR1AIP1	720.899736908727	-0.0406633738611281	0.112465623726777	-0.361562693680651	0.717678847211367	0.919838404830557
1300	ENSG00000135837	CEP350	1614.58986976332	-0.0113967794461295	0.156022432796348	-0.0730457745201646	0.941769691975557	0.987495080091859
1301	ENSG00000116260	QSOX1	2314.95811029969	0.422999390391307	0.134837404460301	3.13710718538673	0.001706237383798	0.0758669797197791
1302	ENSG00000230124	ACBD6	545.46776274845	-0.071338935512104	0.120981599910809	-0.589667648342366	0.555413488675119	0.855636549410033
1303	ENSG00000143324	XPR1	911.663482964592	0.0400595767654186	0.138805062370567	0.288603139404755	0.772885092792847	0.937619421033292
1304	ENSG00000232586	KIAA1614-AS1	12.6999413765765	0.481586264409257	0.493388840778932	0.97607855023425	0.329025539958702	0.738580219371283
1305	ENSG00000251520		8.48387379105766	-0.102351545730223	0.591220271927895	-0.173119141189911	0.86255777962011	0.965091518029819
1306	ENSG00000135823	STX6	1141.12063922786	-0.0241475710161221	0.0942340188317976	-0.256251100350757	0.797756953098274	0.944141976366107
1307	ENSG00000153029	MR1	1057.34158329775	-0.0568867114147059	0.102772631058749	-0.553520045450496	0.579907358261297	0.865407550226478
1308	ENSG00000162783	IER5	1944.14796007945	-0.107415111903726	0.10354235684393	-1.03740261645419	0.299548259462208	0.716237486109201
1309	ENSG00000135821	GLUL	11430.3530976161	-0.0164936950994802	0.212008090852545	-0.0777974794884212	0.937989151450912	0.986817091601788
1310	ENSG00000135828	RNASEL	552.429350806017	-0.215170575929811	0.170732050561246	-1.26028226816513	0.207567554274857	0.648893885838281
1311	ENSG00000143333	RGS16	9.50384458755119	0.284351645296492	0.533173765351724	0.533318898593802	0.593812847641781	0.871252140725766
1312	ENSG00000135838	NPL	171.535024698202	0.0113867884145226	0.160198345312338	0.07107931353674	0.943334631927698	0.988155401065885
1313	ENSG00000135829	DHX9	2514.8037034157	-0.318667062380767	0.108148673874214	-2.94656467772693	0.00321325212601104	0.10943524194679
1314	ENSG00000224040	HMGN1P4	33.4353339594661	-0.35801896204261	0.289157798315993	-1.2381438928075	0.215662711241262	0.657387924973831
1315	ENSG00000135862	LAMC1	1448.45455785476	0.197555903881979	0.157908130331222	1.25108126774469	0.210904829089047	0.652235909620933
1316	ENSG00000058085	LAMC2	14189.7987795574	0.188562816507315	0.104240556952082	1.80891988704545	0.0704634503364263	0.449769933965599
1317	ENSG00000157064	NMNAT2	10.4351573357494	-0.209606922586304	0.473844090040489	-0.442354198336406	0.658232917013125	0.899346444623274
1318	ENSG00000232860	SMG7-AS1	6.97397499303328	-0.655989379421957	0.614485497254085	-1.06754249262731	0.285726936131388	NA
1319	ENSG00000116698	SMG7	502.841845449075	0.170083506506882	0.219941933586859	0.773310954091948	0.439338374479686	0.802960525279614
1320	ENSG00000116701	NCF2	1218.97649105712	-0.247388190601325	0.229182166854519	-1.07943909422221	0.280392031101715	0.700180232308395
1321	ENSG00000162704	ARPC5	2385.41830769942	-0.157900782731573	0.132568045371433	-1.19109233517898	0.233617338542179	0.670874369161152
1322	ENSG00000143344	RGL1	57.4080046515912	-0.440233831854171	0.245392704258302	-1.79399723062173	0.0728136108595513	0.455115021149063
1323	ENSG00000198860	TSEN15	388.566257847373	-0.210286265356007	0.141344755177746	-1.48775428625961	0.136815705365551	0.571931341701648
1324	ENSG00000116667	C1orf21	474.754250692226	0.0466165805273074	0.139568619802843	0.334004739698355	0.738375982101535	0.926639777968377
1325	ENSG00000116406	EDEM3	921.496372678756	-0.0412814357284425	0.122596287456896	-0.336726638177824	0.736322980520899	0.926186530515972
1326	ENSG00000135842	NIBAN1	411.545492753934	0.073806054673585	0.155588077344911	0.474368318788143	0.635237280909246	0.888514685353499
1327	ENSG00000121481	RNF2	233.65630540183	-0.124113120774036	0.17394276441844	-0.713528505707008	0.475518780310867	0.822045256462417
1328	ENSG00000121486	TRMT1L	384.847625746721	-0.211107412356207	0.151856844529665	-1.39017383780135	0.164476095867727	0.607962415239615
1329	ENSG00000116668	SWT1	117.644021141245	-0.145324548678642	0.22021214531196	-0.659929762151722	0.509298903953723	0.837158109017028
1330	ENSG00000279838		12.9691079898129	1.47361310424563	0.484359600480088	3.04239474717754	0.00234703881461795	0.0919877778798014
1331	ENSG00000116679	IVNS1ABP	3161.45399058481	0.24693601692222	0.103222385019887	2.39227195607469	0.0167444300269909	0.257469339860974
1332	ENSG00000261729		10.1839037556717	0.275695998231681	0.558041155515745	0.494042411579629	0.621276227320537	0.882496105450408
1333	ENSG00000143341	HMCN1	7.06187734122832	-0.613754193372401	0.594050934329878	-1.03316762570999	0.30152546045112	NA
1334	ENSG00000047410	TPR	2567.28498495515	-0.0857238109510379	0.114729256197252	-0.747183532713353	0.454952782799392	0.811379014947994
1335	ENSG00000157181	ODR4	649.600019244802	-0.253167150588188	0.191177720413679	-1.32425028418779	0.185419935798483	0.628459471254753
1336	ENSG00000073756	PTGS2	35.22882774602	0.353007070570317	0.300865777936963	1.17330416570102	0.240673852371452	0.677295057362165
1337	ENSG00000116711	PLA2G4A	480.82342732514	0.147141438747795	0.144894841347341	1.01550501991351	0.309865154862609	0.721687198441998
1338	ENSG00000285280		9.84002644112184	-0.368063842968568	0.557986718835546	-0.659628321865213	0.509492374714689	0.837158109017028
1339	ENSG00000226723		74.1828328692952	-0.0889240026776082	0.220388145385049	-0.403488139174843	0.686589158457884	0.909609107460751
1340	ENSG00000236792		23.9211568375493	-0.278556641069003	0.528496748687876	-0.527073518920578	0.598142535309324	0.872622517046543
1341	ENSG00000116741	RGS2	681.121140686572	-0.420577458055061	0.213193442091978	-1.97275044639324	0.0485240014130247	0.395385004169982
1342	ENSG00000116750	UCHL5	570.447295138	-0.032063556014884	0.166305045100785	-0.192799659177223	0.847115870418024	0.962203605017482
1343	ENSG00000116747	RO60	1187.31145701852	-0.0633268800763087	0.144159508305523	-0.439283407807534	0.660456195165523	0.90034678622605
1344	ENSG00000023572	GLRX2	178.201840745543	-0.405316252960945	0.159288043505567	-2.54454913275886	0.0109418917151989	0.207522074180565
1345	ENSG00000134371	CDC73	676.443490247283	-0.0646033929622431	0.145785568698304	-0.443139835712659	0.657664593115358	0.899346444623274
1346	ENSG00000233057	EEF1A1P14	163.897750766093	0.472379322904678	0.197207090604671	2.39534654386048	0.0166046632344986	0.257469339860974
1347	ENSG00000000971	CFH	205.417947183652	0.0018020027684244	0.195246374916998	0.00922937887676764	0.992636125632806	0.997808489429294
1348	ENSG00000244414	CFHR1	9.26564942056042	0.979623240570004	0.646616420377247	1.51499901595211	0.129772653320258	0.562816703436659
1349	ENSG00000066279	ASPM	15.277126959386	0.0782358704802925	0.466953488208921	0.167545317586939	0.866940993151801	0.966429797944036
1350	ENSG00000177888	ZBTB41	340.806236685822	0.0178569483295265	0.222414318826858	0.080286864729368	0.936009104915664	0.986622190631488
1351	ENSG00000213047	DENND1B	481.724877943615	-0.265853576704543	0.231113287732942	-1.15031714235204	0.250013272868186	0.682299118783666
1352	ENSG00000203724	C1orf53	19.7355481313279	-0.256255732375322	0.423206142430381	-0.605510427858396	0.544839898066549	0.849714462389873
1353	ENSG00000151414	NEK7	951.171856709718	-0.545638172686565	0.205550593725154	-2.65452005172093	0.00794213191738368	0.174573715661779
1354	ENSG00000229989	MIR181A1HG	13.0497714832936	-0.115208384904468	0.546056262424973	-0.21098262730811	0.832900827629851	0.95609993501753
1355	ENSG00000162702	ZNF281	389.349179388989	0.0523550045443469	0.134751828314744	0.388529084904583	0.697624534635255	0.912033649077677
1356	ENSG00000118193	KIF14	10.7001297759309	-0.158407919411059	0.60222394151319	-0.26303822962108	0.792521113330033	0.942132221059659
1357	ENSG00000118197	DDX59	261.317559369338	-0.00772410926629717	0.174536450292508	-0.0442549923145122	0.964701147429066	0.993168571653847
1358	ENSG00000118200	CAMSAP2	1906.99265448504	0.192632882057673	0.110901171891238	1.7369778765421	0.0823910759638941	0.477437433359571
1359	ENSG00000163362	INAVA	400.097333180794	-0.166030930078004	0.171470981023043	-0.968274218106283	0.332907437253664	0.739694481118697
1360	ENSG00000116852	KIF21B	6.93683861522172	1.10007837592549	0.639020144788063	1.72150813225198	0.0851586577672438	NA
1361	ENSG00000116857	TMEM9	729.032848510728	0.0646300950976078	0.113785222645976	0.568000778964889	0.570034439004363	0.861314860859929
1362	ENSG00000081277	PKP1	7505.9406810976	0.512282744660107	0.28664541034138	1.7871653484701	0.0739107680557816	0.457737551731026
1363	ENSG00000118194	TNNT2	176.423584582758	0.491216438188587	0.187954348848134	2.61348801556854	0.00896232268533815	0.185517604816587
1364	ENSG00000159166	LAD1	5789.85178227831	0.229503794946159	0.170976974067817	1.34230820376507	0.179496084539641	0.622255608333777
1365	ENSG00000282221		29.5858950603271	0.210514438831614	0.3105117051595	0.677959752671736	0.497797212232464	0.832471576839819
1366	ENSG00000174307	PHLDA3	1764.05623153669	-0.0760118422236451	0.162035591157865	-0.469105840763033	0.63899398438348	0.890141240259633
1367	ENSG00000159176	CSRP1	1000.8251258829	0.3700067215081	0.143559504722206	2.57737529969944	0.00995537950700233	0.197441696648246
1368	ENSG00000223396	RPS10P7	21.6305628363163	-0.254046682690287	0.422766724199996	-0.600914566232764	0.547896890846746	0.851741074280645
1369	ENSG00000134369	NAV1	310.273830963757	0.659607671564333	0.236859154252905	2.78480970534937	0.00535591454301559	0.142835982428107
1370	ENSG00000198700	IPO9	864.335800218248	0.209999609238289	0.104979821172272	2.00038071024791	0.0454591697158202	0.387275497848575
1371	ENSG00000198892	SHISA4	12.5637463196591	0.555701160477586	0.478982756022031	1.16016944971611	0.245979822655082	0.678746707512578
1372	ENSG00000134375	TIMM17A	840.201334529422	-0.0687038985577404	0.139261178950093	-0.493345662270758	0.621768369376003	0.882837749881373
1373	ENSG00000176393	RNPEP	895.123727932154	0.245503726282181	0.127843663393261	1.92034333001695	0.0548145466124222	0.416877570874248
1374	ENSG00000234678	ELF3-AS1	207.548579886826	-0.587709226339659	0.278337113655665	-2.1115014761083	0.0347292311747814	0.35175670542968
1375	ENSG00000163435	ELF3	2221.86916084946	-0.101210344735468	0.173013028042138	-0.584986841053483	0.558556564856184	0.856083156863822
1376	ENSG00000170075	GPR37L1	5.80295426487767	0.100842003748979	0.691468979564522	0.145837350234407	0.884049789882889	NA
1377	ENSG00000143862	ARL8A	399.863407022935	0.181487067516775	0.149571020867814	1.21338389257346	0.224983081724375	0.66344035743364
1378	ENSG00000077152	UBE2T	101.396646423788	0.0722126284287134	0.191406344077385	0.377273954929718	0.705970025514004	0.914835157868981
1379	ENSG00000077157	PPP1R12B	209.658946149329	0.186392417324424	0.180541633025225	1.0324068426831	0.301881567759986	0.718507472816284
1380	ENSG00000236439	RPS27P8	430.70870027932	0.1250713427895	0.246238993257012	0.507926633126529	0.611504796163156	0.877088155209329
1381	ENSG00000117139	KDM5B	2424.54562391343	0.144968827950062	0.130324923047681	1.11236457739571	0.265981428455545	0.693431756159057
1382	ENSG00000228288	PCAT6	16.8653466144487	0.431793664298617	0.397335803949714	1.086722263653	0.277159571674231	0.700092948759193
1383	ENSG00000214796	TUBA5P	30.0698763424262	-0.593353209431634	0.291696007977022	-2.03414922798112	0.0419365518306751	0.378835375226495
1384	ENSG00000183155	RABIF	223.803000616976	-0.11195481797795	0.174596034582868	-0.641221997082716	0.521378459886629	0.842540116246663
1385	ENSG00000117153	KLHL12	1084.26879789016	-0.0267215805167404	0.109395987572527	-0.24426472222324	0.807025803635917	0.946791834088226
1386	ENSG00000159346	ADIPOR1	5949.67965378593	0.0621728187416978	0.12901962032647	0.481886542406312	0.629886546631168	0.885955491155489
1387	ENSG00000159348	CYB5R1	3880.75670595589	0.0546627846435785	0.120596404862133	0.453270432945905	0.650354020656961	0.896075350935889
1388	ENSG00000163444	TMEM183A	2004.54585583094	-0.107249103987885	0.109528597194586	-0.979188145698137	0.327487024767423	0.738182859103257
1389	ENSG00000133048	CHI3L1	85.2584039355673	0.170457896469459	0.237820942680298	0.716748889094285	0.473529053845276	0.821468555714809
1390	ENSG00000159388	BTG2	1587.86740125961	-0.137022069322042	0.140992969277153	-0.971836184630562	0.331132051267771	0.738580219371283
1391	ENSG00000058668	ATP2B4	1947.70632368341	0.367923058543849	0.143910437947367	2.55661134655438	0.0105697237535676	0.202994789626626
1392	ENSG00000257315	ZBED6	33.11393750673	-0.29532001809645	0.347634342243783	-0.849513359900884	0.395595699384687	0.779147871096004
1393	ENSG00000182004	SNRPE	391.242680233819	-0.228300444729802	0.182375927232002	-1.25181238661712	0.210638235558205	0.652208279373146
1394	ENSG00000143842	SOX13	71.4776761216953	0.448352321304381	0.239885653184143	1.8690251599174	0.0616193140517366	0.433457291323095
1395	ENSG00000143845	ETNK2	371.426687203194	0.277878267317401	0.196551248950019	1.41377004115636	0.157429432592558	0.599207389492185
1396	ENSG00000174567	GOLT1A	7.21286374463827	0.268903131653068	0.599973811960475	0.448191448180713	0.654015034051114	NA
1397	ENSG00000143850	PLEKHA6	160.749356162285	0.371273925687774	0.185219667141011	2.00450595457078	0.0450158897007581	0.387275497848575
1398	ENSG00000219133	RPL21P19	734.770912426396	0.0442151638313381	0.228342637557703	0.193635162947457	0.846461563198382	0.961681599600003
1399	ENSG00000158615	PPP1R15B	1072.51246235092	0.000422912602511484	0.102768955951066	0.00411517854392583	0.996716571842166	0.999095441030885
1400	ENSG00000133056	PIK3C2B	130.662824729329	0.449444533671685	0.243456674825018	1.84609657547783	0.0648781840088462	0.43820932649999
1401	ENSG00000198625	MDM4	168.304992493449	0.136215005342018	0.180436741583752	0.754918339504552	0.450297981094249	0.808136231364179
1402	ENSG00000163531	NFASC	63.665212661381	0.331384655864463	0.242378777224416	1.36721811892646	0.171556947721603	0.61498524293032
1403	ENSG00000174529	TMEM81	18.3951566556666	-0.199979484111009	0.409484178324215	-0.488369257462915	0.625288313252644	0.883960738913571
1404	ENSG00000117222	RBBP5	343.12807666765	0.12514134296359	0.128945689003733	0.970496524005291	0.33179905670348	0.739298048752905
1405	ENSG00000133059	DSTYK	442.341238596781	-0.018017284033516	0.126761703632238	-0.142135073269351	0.886973314940867	0.972253354904961
1406	ENSG00000133069	TMCC2	24.2025166460022	-0.153150127873717	0.428840169651245	-0.357126357818268	0.720997213130142	0.921460810259063
1407	ENSG00000163545	NUAK2	172.019573207616	-0.0780186737260093	0.195835886799108	-0.398388032965797	0.690344177769716	0.910390150793811
1408	ENSG00000235363	SNRPGP10	44.8206188425597	-0.325363413746393	0.293394381848562	-1.10896265871353	0.267446291150496	0.694529049505336
1409	ENSG00000186007	LEMD1	66.0526450438782	1.7248207429778	0.257117678895382	6.70829306793647	1.96914155661791e-11	2.24406401240725e-08
1410	ENSG00000281406	BLACAT1	60.9059494195552	0.457321815568661	0.222652112817544	2.05397474015179	0.0399781365819062	0.369391304864824
1411	ENSG00000117266	CDK18	31.8003416851784	-0.0480840864402338	0.337513361790054	-0.14246572694252	0.886712149138446	0.972253354904961
1412	ENSG00000174514	MFSD4A	141.55680345101	-0.519782497571058	0.288115165794557	-1.80407892148827	0.0712189356058903	0.451193029636918
1413	ENSG00000158711	ELK4	368.388548446185	0.0698850810406643	0.178314381758995	0.391920608709616	0.695116875140424	0.911030372441728
1414	ENSG00000158715	SLC45A3	32.2688266699872	0.0924227108718337	0.302102992014775	0.305931133801262	0.759657080376252	0.932658511317986
1415	ENSG00000069275	NUCKS1	2864.67242247987	0.0318315727169901	0.115504915554011	0.275586303529267	0.782865830640843	0.939593969646812
1416	ENSG00000117280	RAB29	580.329367860457	0.344199736203985	0.133056505650131	2.58686889845921	0.00968524346307456	0.194385673883306
1417	ENSG00000133065	SLC41A1	142.130984489683	0.296029456876415	0.192081659785313	1.54116461304678	0.123276727566388	0.550290098500758
1418	ENSG00000174502	SLC26A9	11.6677340904227	-0.186497278575003	0.461491120151881	-0.404118888600988	0.686125295725866	0.909452112031735
1419	ENSG00000276600	RAB7B	559.996455224334	-0.0901928301814995	0.121030821175253	-0.745205471678158	0.456147515581759	0.812141733649087
1420	ENSG00000196550	FAM72A	13.9595650786389	-0.316312809555248	0.428698162989122	-0.737845031454625	0.460608625188391	0.81528276967336
1421	ENSG00000266028	SRGAP2	545.540817132583	0.20593431259584	0.1160593177414	1.77438844724813	0.0759989194709322	0.461822802281321
1422	ENSG00000229509		10.6383576590107	0.438072068091709	0.485012987516304	0.903217190811789	0.366410635867691	0.761512627860808
1423	ENSG00000263528	IKBKE	269.936277798011	-0.0179420942956044	0.133732976016924	-0.134163576030296	0.893273227581618	0.973885909074252
1424	ENSG00000266094	RASSF5	448.268516713246	0.166609955056957	0.110817122609884	1.50346761523022	0.132718501959595	0.566962112609976
1425	ENSG00000143486	EIF2D	661.165239673111	-0.0207865187190695	0.124658321676885	-0.166747943012968	0.867568380526199	0.966720293631736
1426	ENSG00000143479	DYRK3	73.3959253974197	0.149112045977477	0.230508121638884	0.64688413109833	0.517706936944229	0.842204253983559
1427	ENSG00000162889	MAPKAPK2	627.481666881045	0.168877155355919	0.164460450027241	1.02685572931332	0.304488403033745	0.719565708040468
1428	ENSG00000224114		155.169524559192	-0.0520871879456929	0.219191024911121	-0.237633762453611	0.812165161838266	0.948838961646077
1429	ENSG00000162892	IL24	10.4137557260578	-1.16852757727018	0.628211660905612	-1.86008577998324	0.0628733907101107	0.435673191473475
1430	ENSG00000182795	C1orf116	8317.86352321654	-0.0797509337276297	0.153617442333899	-0.519152854753856	0.603654152644044	0.874016454428952
1431	ENSG00000123836	PFKFB2	2438.40822332569	0.326486567804715	0.0986421038639942	3.30980945271472	0.000933595032764089	0.0521932468316981
1432	ENSG00000180667	YOD1	1509.50812081624	0.0376636229711238	0.245565260450609	0.153375208292947	0.878102394469778	0.970465272217066
1433	ENSG00000196352	CD55	935.794009905052	-0.436015970783875	0.147416457739534	-2.95771569517875	0.00309927830257729	0.107442892955447
1434	ENSG00000117335	CD46	4331.05708845453	-0.303996840604709	0.161807029503528	-1.8787616430353	0.0602770466112203	0.431349569876551
1435	ENSG00000203709	MIR29B2CHG	50.1782469869607	0.356168313591844	0.282575022058648	1.2604380634815	0.207511377812757	0.648893885838281
1436	ENSG00000076356	PLXNA2	290.137641761306	0.527035457211353	0.237230045269312	2.22162187177026	0.0263088704954569	0.314327351927575
1437	ENSG00000230937	MIR205HG	1551.49133281679	0.117638791601233	0.147184273190699	0.799261966316296	0.424138527634986	0.794410820529379
1438	ENSG00000284485	MIR205	51.5747679148416	-0.160864004426043	0.259982553979616	-0.618749227452604	0.536081574619296	0.846942347076482
1439	ENSG00000224260		28.885323219355	-0.0863384277974923	0.344227206847156	-0.250818140112406	0.801954716011613	0.945258900287377
1440	ENSG00000196878	LAMB3	6716.94794668935	0.00531253501574125	0.152454221955607	0.0348467556201113	0.972201937658197	0.993723048141109
1441	ENSG00000123689	G0S2	96.0955983103685	-0.144355977248813	0.203179172698587	-0.710486096244534	0.47740274992323	0.822514087525778
1442	ENSG00000117594	HSD11B1	16.1899849295395	-0.033965222011039	0.371799123899424	-0.0913536902798809	0.927211557622488	0.98407928590448
1443	ENSG00000162757	C1orf74	813.757217783252	0.315723709373566	0.120551394900369	2.61899673275867	0.00881887921574196	0.183533998418609
1444	ENSG00000117595	IRF6	9513.81301614736	0.215858576473835	0.116449424192308	1.85366804491331	0.063786666090009	0.436766331617734
1445	ENSG00000117597	UTP25	464.221647427906	-0.241486578789531	0.128198853633194	-1.88368750535382	0.059607257506771	0.429791910486191
1446	ENSG00000143469	SYT14	9.15007057547411	-1.55327238165337	0.617874091531264	-2.51389790079064	0.0119404996385234	0.217711294616238
1447	ENSG00000082497	SERTAD4	35.301561709824	0.370575365023134	0.318681926463546	1.16283772078152	0.244895349624116	0.678316383800924
1448	ENSG00000228110	ST13P19	101.482660121067	0.0942521336836849	0.184790989140293	0.51004723835386	0.610018367770266	0.875944589667127
1449	ENSG00000054392	HHAT	39.6991030064781	0.255698648139717	0.282469795842398	0.905224742267248	0.365346336580112	0.761498241329979
1450	ENSG00000234004		750.739231207557	0.151155933114434	0.231551939201123	0.652794935062678	0.513888489339856	0.839860954348281
1451	ENSG00000117625	RCOR3	224.456428152547	-0.20019018704046	0.143952285836911	-1.39067042858398	0.164325388783302	0.607797228869875
1452	ENSG00000082512	TRAF5	10.8982608801709	0.820665565592995	0.547884148251662	1.4978815653123	0.134164024052079	0.569402506213764
1453	ENSG00000153363	LINC00467	80.4146406943124	0.295121661627341	0.230046940968118	1.28287583562453	0.199535579955523	0.64291422728166
1454	ENSG00000236809	SNX25P1	9.46230352985573	-0.692524848747497	0.592824870447304	-1.16817779292047	0.242735056172677	0.67794761557311
1455	ENSG00000170385	SLC30A1	599.5857709733	0.0648903847224064	0.187859507335175	0.345419753532252	0.72977882884921	0.924074645247953
1456	ENSG00000123684	LPGAT1	705.448984437546	0.215606882919032	0.141261920263964	1.52629160439095	0.126937258593455	0.558205854123146
1457	ENSG00000143493	INTS7	289.222401233309	-0.138999914850618	0.143362838796665	-0.969567260367698	0.332262238763177	0.739494179742738
1458	ENSG00000143476	DTL	13.4049641769814	-0.629220445333585	0.496718523260224	-1.26675454179498	0.205243071001106	0.648724634889672
1459	ENSG00000220749	RPL21P28	719.952380951905	0.0865369018606258	0.203278120102992	0.425706917285449	0.670321420982357	0.904406671662821
1460	ENSG00000226251	LINC02608	17.7552863462574	-0.154087427410594	0.42037090301414	-0.366551124984525	0.71395387078363	0.918367332242175
1461	ENSG00000066027	PPP2R5A	643.504432848628	0.0789125697261251	0.129151328737993	0.611008578055077	0.541193901443227	0.84779359052593
1462	ENSG00000065600	PACC1	189.514795635586	0.0975267049408223	0.152843817558001	0.638080797110507	0.523421086087321	0.842889122178063
1463	ENSG00000117691	NENF	395.213358343828	0.282779986801957	0.165831801936957	1.70522169752132	0.0881530848133443	0.489785868710422
1464	ENSG00000162772	ATF3	168.426024108093	-0.691286238395975	0.172685419130548	-4.00315349076097	6.25037214788397e-05	0.00835165408095846
1465	ENSG00000117697	NSL1	175.064449680514	-0.221898289456303	0.169532773526946	-1.30888137343564	0.1905745370385	0.633609013964403
1466	ENSG00000203705	TATDN3	212.20668763031	0.0385916254233142	0.148697966283802	0.259530284023245	0.795226118989586	0.943417685005355
1467	ENSG00000198468	FLVCR1-DT	35.4201029326095	0.26123634429485	0.286344597348963	0.912314556354231	0.361603153788864	0.760068657704074
1468	ENSG00000162769	FLVCR1	64.1335388925726	-0.00474934099054061	0.23483702455884	-0.0202239872501478	0.98386469273882	0.995965522577767
1469	ENSG00000174606	ANGEL2	279.054270404762	-0.00563845597536653	0.156305533224777	-0.0360732973365574	0.971223914104064	0.993723048141109
1470	ENSG00000136643	RPS6KC1	473.149676474396	-0.0875163358533262	0.172132917660454	-0.508423008468136	0.611156720390654	0.876797005553007
1471	ENSG00000117707	PROX1	8.60271425114513	0.544408690819666	0.597077240255742	0.911789386891523	0.3618795983345	0.760068657704074
1472	ENSG00000143499	SMYD2	246.576229460547	-0.0683978555280213	0.135636488154627	-0.504273270847644	0.614069357817036	0.878555049353877
1473	ENSG00000152104	PTPN14	1691.196359272	0.126162890594779	0.184967861193116	0.682080063968834	0.495188325875068	0.831367618774461
1474	ENSG00000213036		30.2022246529601	0.516490506699158	0.322676333655515	1.60064576428018	0.109455399966078	0.530795990342863
1475	ENSG00000117724	CENPF	70.7414177269488	-0.391203724140673	0.245618613650506	-1.59272832920278	0.111221149439597	0.533106104884501
1476	ENSG00000250536	ABHD17AP3	22.4365939084471	0.59887866596251	0.353251015522602	1.69533459111653	0.0900119663644783	0.493178856410242
1477	ENSG00000136636	KCTD3	1336.32128129168	0.088961884558447	0.148600335506831	0.598665435411198	0.549396010937644	0.852742722945279
1478	ENSG00000092978	GPATCH2	363.567490742974	-0.114491622572575	0.159450924932402	-0.718036741531054	0.472734632707815	0.821468555714809
1479	ENSG00000162814	SPATA17	12.8310032075835	-0.0150629681162847	0.434283353822382	-0.034684654577954	0.972331197438083	0.993723048141109
1480	ENSG00000067533	RRP15	261.965062052108	-0.159595614272922	0.153091797131293	-1.04248311969355	0.297187747638192	0.714427917361703
1481	ENSG00000092969	TGFB2	52.6436547620061	-0.408196548699146	0.273956450621353	-1.49000524635695	0.13622285647822	0.571432181540748
1482	ENSG00000143353	LYPLAL1	318.428928281283	-0.41302913715135	0.193529674109561	-2.13419021683221	0.0328272132106125	0.34422337773787
1483	ENSG00000215817	ZC3H11B	209.002088926159	-0.443641267206133	0.160419244163101	-2.76551151653024	0.00568335982152176	0.147201006566162
1484	ENSG00000136628	EPRS1	5306.25432373463	-0.193308124619287	0.104040884689539	-1.85800154618181	0.0631687947383744	0.435997236203148
1485	ENSG00000162813	BPNT1	783.642496581855	-0.142044749708674	0.131610316467935	-1.07928279120339	0.280461681970709	0.700208934680832
1486	ENSG00000067704	IARS2	2173.204273737	0.0126724381757345	0.184652540152235	0.0686285613254325	0.945285283808366	0.988592508797186
1487	ENSG00000232134	RPS15AP12	21.139539773204	0.0815052042456871	0.421660737777147	0.193295692350573	0.846727399720944	0.961836100817803
1488	ENSG00000118873	RAB3GAP2	1272.10196420188	-0.0130175370051316	0.143901026624138	-0.0904617382552294	0.927920297700265	0.984399513815211
1489	ENSG00000218283	MORF4L1P1	301.037972516142	0.0642424719434234	0.16108532607401	0.398810205182236	0.690033056945555	0.910389103142917
1490	ENSG00000116141	MARK1	209.011129327654	0.0081629122831736	0.163706461151178	0.0498631039103299	0.960231479523853	0.992282865423603
1491	ENSG00000143507	DUSP10	1404.66022254866	0.0185210829398178	0.149535668212559	0.123857292117696	0.9014282684456	0.976230959652565
1492	ENSG00000238042	NA	14.5745227245463	-0.613858046585121	0.469722704095193	-1.30685198146334	0.191262987009954	0.634639893255816
1493	ENSG00000232679	LINC01705	25.972527773569	-0.727656744369064	0.385406868683008	-1.88802225257576	0.0590229631373115	0.428639803372191
1494	ENSG00000276997		35.6271237479426	-0.597312044384625	0.317498754491269	-1.88130515769016	0.0599304198228647	0.430333590307632
1495	ENSG00000143498	TAF1A	56.2095129825303	-0.16935847380507	0.234340561952375	-0.722702345654905	0.469862774157651	0.819311554314581
1496	ENSG00000225265	TAF1A-AS1	15.9568482214653	0.239788700103305	0.487131059168045	0.492246789832765	0.622544890949921	0.883154264425426
1497	ENSG00000154305	MIA3	983.559507697641	-0.0273675844895775	0.192713036370474	-0.14201210776922	0.887070442001374	0.972253354904961
1498	ENSG00000186063	AIDA	603.052959461338	-0.0331393868837043	0.17321138731195	-0.191323373122236	0.84827225021281	0.962298061423356
1499	ENSG00000162819	BROX	1040.67862468854	-0.219143137545326	0.143565099215131	-1.52643740535394	0.1269009680654	0.558205854123146
1500	ENSG00000197520	FAM177B	11.3021512410154	-0.466885178943253	0.479453687853612	-0.973785770703682	0.330162919681559	0.738580219371283
1501	ENSG00000228106	NA	8.9079139951086	0.0506067862042359	0.575419583506086	0.0879476257931368	0.929918303318058	0.984755989422033
1502	ENSG00000154309	DISP1	39.6270065561169	0.116949936800776	0.288098244476814	0.405937693279448	0.68478838157051	0.909216824921813
1503	ENSG00000187554	TLR5	70.5293539068568	0.072795202634621	0.215826311316337	0.33728604353491	0.735901279595113	0.926186530515972
1504	ENSG00000143502	SUSD4	16.0604388188318	-0.510492284601459	0.432606691929833	-1.18003788227173	0.237985148473699	0.674913854256863
1505	ENSG00000162909	CAPN2	4245.47103525347	0.334837671031702	0.122844481782749	2.72570380185139	0.00641645503047124	0.156898141977212
1506	ENSG00000143514	TP53BP2	856.584867932819	0.242902420153821	0.143755949853342	1.68968602970261	0.0910880373664219	0.496086754920509
1507	ENSG00000272645	GTF2IP20	63.910554420326	-0.150876067929429	0.224958944416792	-0.670682680880175	0.502422698236229	0.834807747369127
1508	ENSG00000185495	SEPTIN7P13	43.6816323201745	-0.106919412852556	0.291508793063823	-0.366779374744786	0.713783593632233	0.918357639142859
1509	ENSG00000278467		11.98080056775	-0.458978396760929	0.48596982435467	-0.944458634587892	0.344935330565339	0.74711468938097
1510	ENSG00000143756	FBXO28	926.750669837658	-0.201268813652675	0.139783913235251	-1.43985676888261	0.149907926185558	0.588782058971112
1511	ENSG00000143753	DEGS1	625.762945888682	0.194518801302649	0.139449899487536	1.39490097889985	0.163045701903478	0.607372912672877
1512	ENSG00000143748	NVL	439.728124639438	-0.130286543132088	0.132626995714229	-0.982353120723752	0.325925912937742	0.736903443630334
1513	ENSG00000143771	CNIH4	1051.0110685892	-0.0522422432807225	0.114565323355012	-0.456003978785411	0.648387117086341	0.895650828870316
1514	ENSG00000162923	WDR26	1532.98581770293	0.463358614875285	0.195846479478014	2.36592772109187	0.0179849552303598	0.265385569459941
1515	ENSG00000143786	CNIH3	18.5848311481447	0.409303620211481	0.461645030712509	0.886619790057649	0.375283635456828	0.76719015582902
1516	ENSG00000185842	DNAH14	51.1033489090202	0.12969501167553	0.292536971844497	0.443345710655923	0.657515697501713	0.899346444623274
1517	ENSG00000143815	LBR	276.064028510381	-0.298268200576067	0.160326826062736	-1.8603761323096	0.0628323290782153	0.43559239835927
1518	ENSG00000154380	ENAH	1004.97852913009	0.0195401008458383	0.158500089142838	0.123281324013825	0.901884329289736	0.976230959652565
1519	ENSG00000227496		10.3303125679602	-1.01529382334411	0.524948006580874	-1.9340845390708	0.0531027345345779	0.411645644146669
1520	ENSG00000143742	SRP9	1709.58822473545	-0.254063496118056	0.157949152930468	-1.60851445800345	0.107722552291207	0.528448103361063
1521	ENSG00000143819	EPHX1	97.590386256379	0.616647137395622	0.251097387967782	2.45580865012719	0.0140567983346283	0.23817755602356
1522	ENSG00000196187	TMEM63A	296.672529135823	-0.22592560443887	0.158548234155475	-1.4249644951411	0.154167464574275	0.596498038043324
1523	ENSG00000143811	PYCR2	295.481833915985	0.170422297076591	0.156209316950031	1.09098676317179	0.275278707120304	0.699908551911911
1524	ENSG00000143751	SDE2	379.571089576945	-0.0382707960394174	0.110478804523021	-0.346408491697995	0.729035744271107	0.923641984726473
1525	ENSG00000163041	H3-3A	4084.84762251172	-0.0552291961223097	0.109368098564411	-0.504984514198014	0.613569712686135	0.878273394192168
1526	ENSG00000182827	ACBD3	1642.98503581384	0.0843892787626379	0.132526252010267	0.636774054065151	0.524272028825954	0.84348936046793
1527	ENSG00000234478	ACBD3-AS1	35.9018186022366	-0.047491869602087	0.292504053792422	-0.162363115951172	0.871019914606796	0.968307667948172
1528	ENSG00000183814	LIN9	86.2517064637597	-0.453543863176876	0.235038518254378	-1.92965760057257	0.0536492767236681	0.414339137237973
1529	ENSG00000143799	PARP1	695.822914842273	0.262290352853759	0.170387492035929	1.53937562974664	0.123712620023819	0.550718654838927
1530	ENSG00000143772	ITPKB	131.857480091709	0.428784437236611	0.2454504997992	1.74692835250852	0.0806497670157668	0.473613595787503
1531	ENSG00000143801	PSEN2	275.663553459111	0.144400172765151	0.195704010681842	0.737849838958609	0.46060570345445	0.81528276967336
1532	ENSG00000163050	COQ8A	102.67256438105	-0.477348933404171	0.206191264419475	-2.31507835575931	0.020608644307425	0.280107399462846
1533	ENSG00000143776	CDC42BPA	674.490158589686	0.0261678445741009	0.141666582631769	0.184714306563873	0.853453124259618	0.962479176265009
1534	ENSG00000181450	ZNF678	93.7117706547932	-0.28696358337236	0.264939455520049	-1.08312890886365	0.278751208961151	0.700092948759193
1535	ENSG00000143740	SNAP47	380.490835243497	0.037114934879265	0.114288901723636	0.324746622983683	0.745372845363177	0.928894574701839
1536	ENSG00000081692	JMJD4	335.764622328021	0.104485206028161	0.138728683248191	0.753162241446729	0.451352426078614	0.808905732898634
1537	ENSG00000143816	WNT9A	43.117434481149	-0.547235824043289	0.315392196899214	-1.7350962687836	0.0827237550988103	0.477437433359571
1538	ENSG00000143761	ARF1	3643.50258467384	0.146588886604894	0.106223801785504	1.38000037788986	0.167586528479066	0.611326041445182
1539	ENSG00000143793	C1orf35	140.327083191376	-0.239664224712857	0.197779154895432	-1.21177696830371	0.2255977669369	0.663549421803709
1540	ENSG00000162910	MRPL55	315.485800675216	-0.084679946913771	0.14090861080292	-0.600956509550771	0.547868953454302	0.851741074280645
1541	ENSG00000143774	GUK1	3854.48381896075	-0.0778591218728233	0.127923057776743	-0.608640250053327	0.542762919236577	0.848299678076789
1542	ENSG00000181873	IBA57	44.7931625833891	-0.877619795424671	0.321865123872331	-2.72666943490523	0.00639770967415238	0.156898141977212
1543	ENSG00000154358	OBSCN	19.9271276568096	0.551286654122678	0.473042869422333	1.16540527245637	0.243854984112783	0.678188772222804
1544	ENSG00000154370	TRIM11	200.255758828954	0.262844692980286	0.18879771391027	1.39220273135938	0.163861015914651	0.607733962636982
1545	ENSG00000181218	H2AC25	101.949364323336	0.0801097828629289	0.180204585348606	0.44454908130088	0.65664565181583	0.898879910102131
1546	ENSG00000196890	H2BC26	52.7009027897437	-0.639684952921208	0.274953705246859	-2.32651875830109	0.019990892947147	0.279486555606603
1547	ENSG00000181201	H2BC27P	11.4374911657543	-0.460531895854511	0.46932370986646	-0.981267057625427	0.326461063279673	0.737333686743578
1548	ENSG00000168159	RNF187	933.292452611664	0.0167396073455128	0.181284554173325	0.0923388504985827	0.926428821974169	0.983894261894615
1549	ENSG00000234975	FTH1P2	422.859943057341	0.0982168304901046	0.162852498430289	0.603103000793981	0.546440170299941	0.851026102497107
1550	ENSG00000116574	RHOU	21.2858130443006	0.0694295193970667	0.368041063885792	0.188646121886583	0.850370181729339	0.962347901634923
1551	ENSG00000168118	RAB4A	476.893715865668	0.113827304179774	0.121867754749751	0.9340231500409	0.350291951534311	0.751012764012823
1552	ENSG00000154429	CCSAP	167.743968176687	0.175843046860728	0.167987595859269	1.04676208955356	0.295209319187804	0.71250263886306
1553	ENSG00000069248	NUP133	1293.95587663817	-0.238984692884072	0.139871518344098	-1.70860154885962	0.0875247815720533	0.488041768265804
1554	ENSG00000135776	ABCB10	278.594088356128	0.111127303339807	0.131623879409034	0.844279197959728	0.398513407496269	0.781454282454358
1555	ENSG00000135801	TAF5L	190.855523117615	0.109434702956993	0.179151766601571	0.610849142226842	0.541299456546352	0.84779359052593
1556	ENSG00000135763	URB2	231.899213471503	0.0531482440162686	0.14300241858982	0.371659756110252	0.71014619191815	0.917166405131844
1557	ENSG00000143641	GALNT2	408.853169676746	0.252578403941271	0.252172310395642	1.00161038119131	0.316531805164772	0.728269811195498
1558	ENSG00000177614	PGBD5	231.370600886547	0.200411613724722	0.224350206663107	0.893298101684693	0.371697554311255	0.765031851503368
1559	ENSG00000135775	COG2	730.991089094053	-0.0657905207418289	0.135234902382185	-0.48649068829805	0.626619305813916	0.883960738913571
1560	ENSG00000119280	C1orf198	202.017682875354	0.362867271989835	0.231312649841674	1.5687307729958	0.116710684980028	0.540671919318047
1561	ENSG00000143643	TTC13	207.307900343287	-0.0173705222599389	0.188070694059119	-0.09236166403724	0.926410696859581	0.983894261894615
1562	ENSG00000173409	ARV1	341.06675578064	-0.167879990621397	0.164383819346003	-1.02126834191652	0.307127321051399	0.719565708040468
1563	ENSG00000182118	FAM89A	137.352970438026	0.0793154349297577	0.176357967694647	0.449741148452604	0.652897097368957	0.897196039098516
1564	ENSG00000143633	C1orf131	159.272928768025	-0.0553844792552868	0.192090520466653	-0.288324895579122	0.773098052014474	0.937619421033292
1565	ENSG00000116906	GNPAT	946.96727539724	-0.160535113381603	0.116228504880497	-1.38120260212124	0.167216674931058	0.611326041445182
1566	ENSG00000116903	EXOC8	390.236024589156	-0.0361807066748126	0.121110126701963	-0.298742208104933	0.765136749409433	0.93555626004389
1567	ENSG00000010072	SPRTN	439.704509659454	-0.135824341207966	0.160746097564082	-0.844961982071255	0.398132065960733	0.781253396809269
1568	ENSG00000135766	EGLN1	312.820864516655	-0.166303381803837	0.123882220292899	-1.34243139500277	0.17945616091541	0.622255608333777
1569	ENSG00000233461		63.1411371128019	0.0469962076247598	0.325278593857873	0.144479865912401	0.885121554307175	0.971767431257154
1570	ENSG00000116918	TSNAX	274.619112401595	-0.128491909530378	0.147391210323557	-0.871774573587595	0.383331368245848	0.769444852858525
1571	ENSG00000116991	SIPA1L2	567.322490211804	-0.011291485046435	0.118845311893749	-0.0950099323777272	0.924306937715054	0.983173759061221
1572	ENSG00000135778	NTPCR	547.727244865107	-0.00111038176126197	0.119071874961015	-0.00932530676640068	0.992559589544513	0.997808489429294
1573	ENSG00000135749	PCNX2	229.507184496026	0.315298894911516	0.159726194882492	1.97399615725822	0.0483821798935179	0.395274277420714
1574	ENSG00000143674	MAP3K21	115.823807050969	0.266632563038614	0.187673245650001	1.42072761684885	0.15539596063986	0.59743897348948
1575	ENSG00000135750	KCNK1	262.83094226661	-0.0875958680752048	0.139057462647232	-0.62992568976627	0.528743204025346	0.844267076018664
1576	ENSG00000183780	SLC35F3	36.1422224672676	-0.114691348813708	0.265936799868054	-0.431272952335338	0.666269914667327	0.902353060706181
1577	ENSG00000168275	COA6	219.397207018162	-0.152626330038092	0.168189643939685	-0.907465682565007	0.364160589122644	0.761482155209231
1578	ENSG00000059588	TARBP1	312.686020453849	0.238803743353021	0.166191467822398	1.43691939473223	0.15074089833688	0.589586608386481
1579	ENSG00000168264	IRF2BP2	925.888353493153	-0.0454550331053761	0.126529427338273	-0.359244754849425	0.719411998639845	0.920705663428585
1580	ENSG00000173726	TOMM20	2248.05835588029	0.0817957310380921	0.10652094625048	0.767884007017293	0.442556099689104	0.804746264405633
1581	ENSG00000054267	ARID4B	628.047592142778	-0.168158546018337	0.137922973704549	-1.21922071067404	0.22276043326186	0.661528068715536
1582	ENSG00000152904	GGPS1	283.910792542595	-0.267878530066847	0.164676405843691	-1.62669648207597	0.103801576283095	0.521118384491379
1583	ENSG00000285053		15.3732288936932	-0.106313240735406	0.460014291693713	-0.231108560440534	0.817230464860657	0.950155070763918
1584	ENSG00000162885	B3GALNT2	297.347312602771	-0.00708651648764857	0.143745409675996	-0.0492990802532174	0.960680952479927	0.992282865423603
1585	ENSG00000143669	LYST	1328.36875470639	-0.0518139703395953	0.208627261137618	-0.24835666277293	0.803858461374301	0.945681324779556
1586	ENSG00000077585	GPR137B	241.398080035072	0.0831216990288202	0.161277028420546	0.515397014955359	0.60627561796968	0.874783839037432
1587	ENSG00000086619	ERO1B	49.5489070217949	0.389463635793325	0.286917638273137	1.35740569362476	0.174652340131835	0.617678787896289
1588	ENSG00000186197	EDARADD	52.0220290922153	0.235024522423199	0.290302429175331	0.809585104371462	0.418178672007576	0.790961876004034
1589	ENSG00000116977	LGALS8	945.692859822837	-0.254718331469678	0.129547410482604	-1.9662170823853	0.0492735400526154	0.397241343621474
1590	ENSG00000119285	HEATR1	1548.10158174843	-0.103443194909406	0.154742284466575	-0.668486931455053	0.50382282116945	0.834807747369127
1591	ENSG00000116984	MTR	517.990609139295	0.343182872053559	0.150884028373523	2.27448110812622	0.0229370757107534	0.292129168918237
1592	ENSG00000237991	RPL35P1	12.5235298596046	0.0643185759178119	0.513509782776134	0.1252528736066	0.900323359698806	0.976081954707369
1593	ENSG00000198626	RYR2	58.6451543958868	-0.390228365478025	0.255260703903184	-1.52874437589121	0.126327826660846	0.55690726788307
1594	ENSG00000091483	FH	1192.77359247331	-0.172115479667936	0.131959242442039	-1.30430787933278	0.192128629876611	0.635212151667483
1595	ENSG00000117009	KMO	15.9003830078921	-1.48399548771186	0.518826970410039	-2.860289792836	0.00423254044433891	0.127190845198541
1596	ENSG00000054277	OPN3	150.842879877748	0.331225288256805	0.179932522173572	1.84083057501572	0.0656463907335402	0.43947451964379
1597	ENSG00000203668	CHML	179.2069804951	-0.236778034309481	0.223463993824025	-1.05958024940672	0.289335602837549	0.708118280613873
1598	ENSG00000174371	EXO1	8.09181167262426	-1.57197388224884	0.701378917945406	-2.24126195131973	0.0250091120282222	NA
1599	ENSG00000180287	PLD5	6.83679016018313	0.84550896498056	0.605477306163207	1.39643378269351	0.162583907903829	NA
1600	ENSG00000214837	LINC01347	60.6811596146183	-0.312025783229722	0.229007447815618	-1.36251369204789	0.173035826069696	0.616380322967671
1601	ENSG00000143702	CEP170	516.303922446061	0.175437190854119	0.134616387060401	1.30323799862049	0.192493521059451	0.635258416166193
1602	ENSG00000054282	SDCCAG8	409.625646441355	0.0376824540184926	0.121791348880597	0.309401729801319	0.757015954713971	0.932479886444761
1603	ENSG00000117020	AKT3	372.159763705681	0.102035512096895	0.146345169702619	0.697225007864877	0.485661990903377	0.827306242984194
1604	ENSG00000179456	ZBTB18	130.832029029855	-0.0855335808429888	0.171589694169789	-0.49847737800822	0.618147610069414	0.880645346413046
1605	ENSG00000035687	ADSS2	573.556510738689	-0.0944531580575216	0.118207980543247	-0.79904214270005	0.42426597610472	0.794410820529379
1606	ENSG00000179397	CATSPERE	6.99818561987313	0.468755049530586	0.657878362214407	0.712525409640719	0.476139482541958	NA
1607	ENSG00000121644	DESI2	782.942597551051	-0.186209206821432	0.160137799572494	-1.16280607900533	0.244908190192203	0.678316383800924
1608	ENSG00000203667	COX20	182.720282188093	-0.510653481683241	0.168885866489026	-3.02366025233037	0.00249736723811733	0.0956033478881349
1609	ENSG00000153187	HNRNPU	3815.37907225212	0.070929859817039	0.103111687141226	0.687893504447181	0.491519847320992	0.830070297745952
1610	ENSG00000203666	EFCAB2	30.2735657553241	0.00483008178524035	0.311858468219637	0.0154880571716225	0.987642812348093	0.997223646315676
1611	ENSG00000162849	KIF26B	74.1436513460589	0.421407383554981	0.26555034091266	1.58692089080609	0.112530562808245	0.534917243454992
1612	ENSG00000185420	SMYD3	104.190083127567	0.193551143781868	0.189753553345091	1.02001327706296	0.307722163956393	0.719940181675185
1613	ENSG00000162851	TFB2M	243.576311007252	-0.236145661348772	0.133024981807101	-1.77519784735777	0.075865225055201	0.461822802281321
1614	ENSG00000162852	CNST	542.337332795715	-0.260500508714276	0.1636149835872	-1.5921555777038	0.11134975176824	0.533125163774138
1615	ENSG00000143653	SCCPDH	49.9107028122673	-0.404504484841217	0.26611310754416	-1.52004720313933	0.128499112532744	0.560575486505476
1616	ENSG00000235386		57.0354928610061	0.139563372136591	0.297681750036064	0.468834156342077	0.639188183380435	0.89015962743396
1617	ENSG00000153207	AHCTF1	1245.87496963958	0.18497510659772	0.14625113115456	1.26477727137875	0.2059511811614	0.648724634889672
1618	ENSG00000277462	ZNF670	31.7791143925474	-0.404694614688657	0.313719872113956	-1.28998718494203	0.197055107581991	0.640816955932374
1619	ENSG00000188295	ZNF669	54.7048320060039	-0.394333235189161	0.267863291393552	-1.47214361899928	0.140982098729633	0.576815739486197
1620	ENSG00000196418	ZNF124	227.172226400619	-0.0718068863190529	0.151635841734921	-0.473548242272302	0.635822091517179	0.888514685353499
1621	ENSG00000259865		10.8979643890511	-0.747685952665454	0.521097482203013	-1.43482933270855	0.151335737031513	0.590501245144442
1622	ENSG00000227671	ZNF731P	158.293334110406	-0.0561680405565586	0.190483948854653	-0.294870202420137	0.768093035417655	0.936195177036
1623	ENSG00000162714	ZNF496	165.763585398866	0.398969128117279	0.260028080667526	1.53433093492469	0.124948259025536	0.554058203371242
1624	ENSG00000162711	NLRP3	6.55453028575423	-0.195688695093494	0.651515148352367	-0.30035939392718	0.763903033476383	NA
1625	ENSG00000175137	SH3BP5L	1061.05700078921	-0.0615255869509933	0.136318192458176	-0.451338048440381	0.651745926190724	0.896841992566773
1626	ENSG00000171161	ZNF672	244.145750386575	-0.328176335255482	0.177541667586018	-1.84844684471876	0.0645377272963378	0.43820932649999
1627	ENSG00000171163	ZNF692	151.211023199632	0.0135349683625495	0.264120155082474	0.0512454960444919	0.959129898845811	0.992282865423603
1628	ENSG00000185220	PGBD2	80.2148675936272	-0.123424061445443	0.235307257644974	-0.524522969162565	0.599914848324703	0.873089939696244
1629	ENSG00000233084	RPL23AP25	68.1133546949643	-0.0350242077863748	0.26110464419684	-0.134138586060426	0.893292988080325	0.973885909074252
1630	ENSG00000184731	FAM110C	579.509225676849	0.301849083931712	0.131976349213229	2.28714527815909	0.022187344808849	0.287581376503147
1631	ENSG00000035115	SH3YL1	501.947159951387	0.162974679243263	0.133296096944709	1.22265154778586	0.221461334635678	0.660416600770445
1632	ENSG00000143727	ACP1	929.875685198943	-0.323041137743125	0.120244701260963	-2.68653116815551	0.00721982119204813	0.166573862847682
1633	ENSG00000151353	TMEM18	287.939063212863	-0.195238867364123	0.162025569330841	-1.20498800387156	0.228207932963481	0.666975838795417
1634	ENSG00000130508	PXDN	279.153834683666	0.560572662534774	0.242375835855824	2.31282405094305	0.0207323148855603	0.280757993628497
1635	ENSG00000032389	EIPR1	571.076962545703	-0.0702998953311463	0.119036780127466	-0.590572890629839	0.554806633429392	0.855542596452419
1636	ENSG00000171853	TRAPPC12	299.665423172255	0.247435482745282	0.151634890952562	1.63178461890207	0.102724866640039	0.519663351287365
1637	ENSG00000182551	ADI1	1080.55743105414	-0.115089449401485	0.107055318267733	-1.07504653915147	0.28235389268868	0.701650613533457
1638	ENSG00000171865	RNASEH1	314.298520589772	0.0591242773193391	0.121289028206838	0.487465999138128	0.62592813230259	0.883960738913571
1639	ENSG00000234171	RNASEH1-DT	44.1628858297293	-0.189613485085844	0.271247203747848	-0.699043095987487	0.484525098627181	0.826797588648751
1640	ENSG00000171863	RPS7	7979.2665483007	0.0254404899190545	0.165730109249582	0.153505540026781	0.877999621778229	0.970436330187743
1641	ENSG00000188765	TMSB4XP2	267.168537604571	-0.217440343870393	0.220129339088143	-0.987784476031734	0.323258211968522	0.733678709556717
1642	ENSG00000134326	CMPK2	746.954109692126	-0.066215479304366	0.381867032489015	-0.173399308321466	0.862337568749907	0.965091518029819
1643	ENSG00000134321	RSAD2	4371.38418832109	0.264894837856718	0.432965188745438	0.611815556405999	0.540659796088133	0.84779359052593
1644	ENSG00000151692	RNF144A	10.6781083681831	0.759035939304574	0.573092131294053	1.3244570948665	0.185351283399248	0.628459471254753
1645	ENSG00000115738	ID2	177.04479526589	-0.530286029300041	0.149172450755829	-3.55485229754677	0.000378191477229908	0.0301231544901134
1646	ENSG00000134313	KIDINS220	1960.08304395659	-0.306446146968883	0.168235972800822	-1.82152569315061	0.0685269847209937	0.445843394561666
1647	ENSG00000143797	MBOAT2	1950.1738757776	0.35997748241712	0.177345759954933	2.02980597060001	0.0423762658321328	0.379071133909151
1648	ENSG00000151693	ASAP2	526.344290245423	0.317247385203921	0.16149013395341	1.96450010559436	0.0494721240440114	0.397887080450183
1649	ENSG00000119185	ITGB1BP1	988.133773395297	-0.162922056901458	0.148157104547041	-1.09965740353497	0.271481420791682	0.6970532493984
1650	ENSG00000119203	CPSF3	974.858780924965	-0.0868808290101028	0.140541926946255	-0.618184415838608	0.536453781668531	0.846942347076482
1651	ENSG00000134330	IAH1	338.146846944843	-0.127878916993057	0.150259571161018	-0.851053387181721	0.394739697033887	0.778465637137192
1652	ENSG00000151694	ADAM17	1070.39270449754	0.0496185965655676	0.134469562402548	0.36899500287678	0.712131449492442	0.918049723653892
1653	ENSG00000134308	YWHAQ	4888.94713141925	0.00194500677287942	0.11157910790762	0.0174316393933688	0.986092268400758	0.996750667235673
1654	ENSG00000115750	TAF1B	159.889095753725	-0.0463627483123946	0.220130907093366	-0.210614442672197	0.833188141479529	0.956253596984317
1655	ENSG00000269973		44.8227792656977	0.139610641429128	0.28576084348367	0.488557633464244	0.625154913490561	0.883960738913571
1656	ENSG00000134317	GRHL1	2841.55860357355	-0.16369974689266	0.200073025751295	-0.818199986119817	0.41324300308917	0.789710853972357
1657	ENSG00000172059	KLF11	73.6998492171034	0.271141848359113	0.212656819299067	1.27502070826046	0.202301912430177	0.646083626249179
1658	ENSG00000171848	RRM2	7.37981663536279	-1.68438966335306	0.750070734808481	-2.24564109114741	0.0247270062491862	NA
1659	ENSG00000115756	HPCAL1	48.7727897527749	0.272063114081173	0.266635131305064	1.02035734282103	0.307559016829848	0.719920507072772
1660	ENSG00000115758	ODC1	300.771347224877	0.346313880826549	0.15602672956858	2.21958046409176	0.0264472596177281	0.314964751797943
1661	ENSG00000206633	SNORA80B	7.15925172557628	0.987388468671607	0.63946068861818	1.54409565161116	0.122565162134441	NA
1662	ENSG00000115761	NOL10	595.723967037632	-0.0635135667304316	0.12936088534437	-0.490979684943813	0.623440816010037	0.883680061980162
1663	ENSG00000143882	ATP6V1C2	269.66996873064	-0.0258106087843547	0.193643970624111	-0.133288987522656	0.893964836573711	0.97413043252193
1664	ENSG00000143870	PDIA6	2396.17538932573	0.329383176769613	0.0881403563219628	3.73703023807197	0.000186206537940333	0.0188160400201646
1665	ENSG00000162976	SLC66A3	145.612295087191	-0.0442461345778503	0.160635057025957	-0.275445070316753	0.782974321585837	0.939593969646812
1666	ENSG00000134318	ROCK2	592.865419050053	0.296789010800858	0.159950347762978	1.85550713050437	0.0635238419349538	0.435997236203148
1667	ENSG00000230154	AIDAP1	40.5416914304423	-0.369621469557087	0.397960177061477	-0.928790092230729	0.352997880080765	0.753117947613628
1668	ENSG00000169016	E2F6	160.129770663668	-0.0264115704021462	0.158756251500435	-0.166365545624348	0.8678692866753	0.966728081360494
1669	ENSG00000196208	GREB1	14.8014566465561	0.855335532861979	0.491621343974922	1.7398258707531	0.081889598317232	0.476135949399447
1670	ENSG00000239899	RN7SL674P	679.706030108797	0.0326502566952922	0.196147879145269	0.16645735267477	0.867797042525039	0.966720293631736
1671	ENSG00000134324	LPIN1	1184.16367107022	0.739922679743978	0.120241012771764	6.15366306959228	7.57134489931392e-10	7.01059216770848e-07
1672	ENSG00000071575	TRIB2	119.596615527044	0.447287889579512	0.248073554667099	1.80304543214914	0.0713810798846581	0.451568520124529
1673	ENSG00000162981	LRATD1	2290.75810465926	-0.295394150955883	0.126458761592754	-2.3358931183208	0.019496812720934	0.275615725630379
1674	ENSG00000151779	NBAS	1338.91558436366	0.00653587318666028	0.126104634146686	0.0518289691008318	0.958664972561452	0.992282865423603
1675	ENSG00000079785	DDX1	1494.8882691669	-0.169725046268832	0.11355806412491	-1.49461024698466	0.135016190300305	0.570273511612536
1676	ENSG00000197872	CYRIA	333.674059823654	0.0741863930427291	0.16468556068889	0.450472966375455	0.652369442616591	0.897019305224122
1677	ENSG00000163032	VSNL1	1148.73832355108	-0.184585177126758	0.122935228832802	-1.50148317027825	0.133230636432839	0.567298807612102
1678	ENSG00000163029	SMC6	715.310935545771	-0.167998412362178	0.1439606361628	-1.16697464557043	0.243220608833648	0.67794761557311
1679	ENSG00000178295	GEN1	124.214333550866	-0.0293128631165322	0.248189325378773	-0.118106864877434	0.905982984140694	0.977151394021662
1680	ENSG00000170745	KCNS3	24.5063679747844	0.20312106499479	0.353449847144198	0.574681433974201	0.565506766086571	0.85949063904926
1681	ENSG00000240857	RDH14	135.997080430818	-0.144030360299819	0.203021349936592	-0.709434551315922	0.478054852917536	0.822514087525778
1682	ENSG00000236204	LINC01376	28.135002002174	-0.429567947808102	0.485634226120889	-0.884550397609682	0.376399169430521	0.767505839926493
1683	ENSG00000143867	OSR1	7.8962479150161	-0.371201182488243	0.72365650038205	-0.512952184209317	0.607984768704308	NA
1684	ENSG00000183891	TTC32	46.7593575232519	-0.0906249276990861	0.261078983894053	-0.347116900592282	0.728503497143783	0.92340685405417
1685	ENSG00000118965	WDR35	188.149762509918	0.180651866301932	0.184300010388083	0.980205404880508	0.326984737112493	0.737782345464755
1686	ENSG00000068697	LAPTM4A	3661.81467836413	-0.314677446450451	0.178748780269409	-1.76044527954916	0.078332337793578	0.46804839796662
1687	ENSG00000115884	SDC1	14050.0193624317	0.15882556405345	0.128432551710171	1.23664570966296	0.216218642230205	0.657892623668206
1688	ENSG00000235411	DRG1P1	54.1726708741873	-0.491084635122326	0.243550192178661	-2.01635905407984	0.0437624438714049	0.384969004959225
1689	ENSG00000055917	PUM2	1244.05326018605	-0.125823030718302	0.210038756312099	-0.599046732743647	0.549141721328836	0.85273914981883
1690	ENSG00000143878	RHOB	284.851567310846	-0.260549484158225	0.193278938804368	-1.34804902060202	0.177642616470873	0.620647941538404
1691	ENSG00000279307	NDUFAF2P1	27.5847227071639	-0.54892091443068	0.364683620710814	-1.50519761035816	0.132273279364335	0.566577407059554
1692	ENSG00000118960	HS1BP3	449.098286567667	0.149056770293923	0.148744476338072	1.00209953312916	0.316295523373778	0.727966161066106
1693	ENSG00000143869	GDF7	32.3023550497432	-0.102345240661485	0.306295293529258	-0.334139122681977	0.73827457932942	0.926595890610416
1694	ENSG00000118961	LDAH	422.385374919398	-0.154095510126151	0.115923050051438	-1.32929137093766	0.183751860039762	0.626271834523975
1695	ENSG00000119771	KLHL29	51.4242921472524	0.12433199273137	0.307485540708254	0.4043506970929	0.685954849931172	0.909388912906515
1696	ENSG00000119778	ATAD2B	402.261161193171	-0.132482536995129	0.14660905542813	-0.903644980238441	0.366183682205911	0.761512627860808
1697	ENSG00000173960	UBXN2A	387.572298914746	-0.0664720064563936	0.161840971336436	-0.41072421839468	0.681274766403134	0.907243655214601
1698	ENSG00000163026	WDCP	194.613766899042	-0.338344213193224	0.169020991918764	-2.00178811727624	0.0453075244852838	0.387275497848575
1699	ENSG00000119782	FKBP1B	125.036325239937	0.0133217054252705	0.194074204355795	0.0686423292033591	0.945274324475305	0.988592508797186
1700	ENSG00000115128	SF3B6	1489.9504892915	0.0901010113375757	0.160042888454861	0.562980412359827	0.573448222091425	0.862918687247549
1701	ENSG00000219626	FAM228B	29.68372872995	-0.173302355918267	0.317830093181545	-0.545267297326931	0.585569692482461	0.868042324807651
1702	ENSG00000115129	TP53I3	1358.51794188998	0.306686124644744	0.135663362829889	2.26064073783357	0.0237815129522901	0.29824903971277
1703	ENSG00000176732	PFN4	11.6105582712261	0.227754412598999	0.455612571275592	0.499886146603347	0.617155247400276	0.880504140045752
1704	ENSG00000198399	ITSN2	1227.17857554733	0.10770988065951	0.190459007009662	0.565527891542803	0.571714758637665	0.86220493149621
1705	ENSG00000233747	RPL36AP13	127.597420626074	0.272164213843778	0.230921580024709	1.17860017160222	0.238557423283085	0.675236543564592
1706	ENSG00000084676	NCOA1	213.647813324068	0.0613541375699011	0.165671562400861	0.370335962797572	0.711132181210236	0.917799744283444
1707	ENSG00000184924	PTRHD1	168.624418019059	-0.150282385645346	0.196125777567067	-0.766255142539616	0.44352450348726	0.804888317934648
1708	ENSG00000138092	CENPO	37.4090475982804	0.25057845226893	0.308297186367336	0.812782157441961	0.416342967142845	0.790915762192515
1709	ENSG00000138031	ADCY3	109.006297209716	0.804215865304589	0.335392869683311	2.3978323273955	0.016492412777052	0.257358757202263
1710	ENSG00000115137	DNAJC27	68.1623950797609	-0.252450164439065	0.23287688757956	-1.08404989032163	0.278342678874293	0.700092948759193
1711	ENSG00000224165	DNAJC27-AS1	14.3498378339117	-0.0362358098983137	0.479996547721084	-0.0754918135773127	0.939823410770528	0.98706912189425
1712	ENSG00000084710	EFR3B	5.81903198552828	0.584532777395446	0.662312362986792	0.88256359093074	0.37747210755505	NA
1713	ENSG00000119772	DNMT3A	114.947072857605	0.375282049969685	0.221988878602711	1.69054437470861	0.0909238562594141	0.496086754920509
1714	ENSG00000138101	DTNB	125.204078928771	0.430687288828732	0.191270162255346	2.25172229557564	0.0243398268028947	0.300495445070738
1715	ENSG00000143970	ASXL2	524.267097671563	0.21937049188548	0.185148357433817	1.1848362844045	0.236082183324011	0.67373977148721
1716	ENSG00000084731	KIF3C	145.222005813203	0.640493863056591	0.239151942033257	2.67818800721895	0.00740216565811438	0.167680556918906
1717	ENSG00000268412	TRMT112P6	167.198408875638	-0.12081692428823	0.179722801158047	-0.672240380796117	0.501430677612113	0.834807747369127
1718	ENSG00000084733	RAB10	6594.06701005217	-0.0713744269184761	0.138531788355331	-0.515220569703485	0.606398896677742	0.874783839037432
1719	ENSG00000084754	HADHA	3728.29195509548	0.0465354404155442	0.0964040952878934	0.482712277694994	0.629300044375837	0.885613156361803
1720	ENSG00000138029	HADHB	2388.99132786679	-0.0650882248029295	0.102134572516132	-0.637279064272278	0.523943085371938	0.843352543436035
1721	ENSG00000138018	SELENOI	978.471213537308	-0.0478453607304016	0.166079775536172	-0.288086617265333	0.773280436449973	0.937619421033292
1722	ENSG00000213699	SLC35F6	671.086065820505	0.163513561180953	0.193683824398628	0.844229308713048	0.398541279744516	0.781454282454358
1723	ENSG00000084764	MAPRE3	90.5298808444686	0.387345003798045	0.234551115158931	1.65143109012968	0.0986505808237061	0.511178014687176
1724	ENSG00000119777	TMEM214	268.368507692534	0.278418674224275	0.165643391556253	1.68083176520642	0.0927955967490102	0.501524812742501
1725	ENSG00000084693	AGBL5	466.509547657482	0.298881148028943	0.1526862904299	1.95748516246887	0.0502904545620627	0.401862505036116
1726	ENSG00000228474	OST4	1457.28871343921	-0.0529924996023385	0.193706817053944	-0.273570648716928	0.784414592688006	0.939593969646812
1727	ENSG00000138028	CGREF1	29.1656101949346	0.767219253606165	0.347679767923723	2.20668363358573	0.0273361694383665	0.317941202756118
1728	ENSG00000138073	PREB	636.325183256951	0.0418980107664616	0.14280072892039	0.293401939074269	0.769214943472586	0.936549324337144
1729	ENSG00000138074	SLC5A6	176.028100950424	0.0380419185609621	0.167847373451205	0.226645897274177	0.820699099977169	0.952052084109448
1730	ENSG00000138085	ATRAID	1268.10379610268	-0.0534359143972924	0.127959857482043	-0.417599045894462	0.676240294480456	0.906456564085627
1731	ENSG00000084774	CAD	261.636023431596	0.439328486733212	0.239511966223738	1.83426529229365	0.0666146235412572	0.440185391509244
1732	ENSG00000115204	MPV17	473.57453889996	0.140145306405389	0.155997793570537	0.8983800552411	0.368982965873422	0.763107085012781
1733	ENSG00000115207	GTF3C2	645.774358349378	0.0767734195054026	0.134248040725462	0.571877392701804	0.567405040884717	0.859959660430392
1734	ENSG00000234072	GTF3C2-AS2	12.0689710549857	-0.400719357416887	0.469436960474272	-0.853616973431407	0.393317250785444	0.777658490642781
1735	ENSG00000115211	EIF2B4	579.291132265775	-0.0397525636687619	0.110367149083841	-0.360184746989917	0.71870898044138	0.920362481220421
1736	ENSG00000115234	SNX17	1124.85734263646	0.0269666900623458	0.187982127191725	0.143453478610986	0.885932049851944	0.971899891983059
1737	ENSG00000163795	ZNF513	233.328018378767	-0.19203017841341	0.159555548531216	-1.2035318118432	0.22877058862758	0.667295735884333
1738	ENSG00000115241	PPM1G	1164.626884248	0.19858771379913	0.113098035535079	1.75589003698951	0.0791071864727659	0.469417706455539
1739	ENSG00000213453	FTH1P3	6.59367843048226	0.219523655633263	0.596388597228987	0.368088284472977	0.712807406231287	NA
1740	ENSG00000115216	NRBP1	2586.48404363684	-0.112269356884456	0.128425048772096	-0.874201395739311	0.382008586075529	0.768530309982206
1741	ENSG00000157992	KRTCAP3	28.9976422899499	-0.0792582525871265	0.314610663436854	-0.251924876675499	0.801099130783087	0.945057134082044
1742	ENSG00000138002	IFT172	149.200098119658	0.209684041995161	0.16505640411065	1.27037810574495	0.203949978315454	0.647590803402198
1743	ENSG00000115226	FNDC4	54.9491269565271	1.30070748093905	0.264241101811653	4.92242679893977	8.54775417511475e-07	0.000342256697579257
1744	ENSG00000243943	ZNF512	93.9917841660376	-0.289297845583298	0.224897250359415	-1.28635563627818	0.198318973742685	0.641477900572909
1745	ENSG00000176714	CCDC121	29.1462032349408	0.158585652688701	0.306615339484088	0.517213695034105	0.605006992966268	0.874480963840968
1746	ENSG00000198522	GPN1	534.406576062	-0.11448661130526	0.134217174715013	-0.852995241096026	0.39366194326564	0.778105049744823
1747	ENSG00000119760	SUPT7L	589.530971123674	-0.141121373617248	0.124199716236157	-1.13624553979588	0.255853816218484	0.685779185542973
1748	ENSG00000163798	SLC4A1AP	724.642859534693	-0.0464284771162352	0.123665570392318	-0.375435757656274	0.707336415733611	0.915731574422409
1749	ENSG00000243147	MRPL33	418.321045581129	-0.00240716458269746	0.217719581189447	-0.0110562613135053	0.99117855952161	0.997724897709345
1750	ENSG00000171174	RBKS	64.5814772275169	-0.283965999964575	0.231896679182952	-1.22453672456665	0.220749821204708	0.660092218006668
1751	ENSG00000158019	BABAM2	458.889248404992	-0.0498814197453545	0.142429759904684	-0.350217677673092	0.726175340981839	0.922375247864853
1752	ENSG00000229951	FOSL2-AS1	6.30277833381813	0.967295213739044	0.649516103791736	1.48925516718089	0.136420188631956	NA
1753	ENSG00000075426	FOSL2	1388.35671787469	0.22972193343596	0.188904323774266	1.21607557120011	0.223956135411475	0.662521994033747
1754	ENSG00000163803	PLB1	198.530517144613	0.29034510397216	0.18318145835663	1.58501360660039	0.112963242818054	0.535297407243371
1755	ENSG00000213639	PPP1CB	2770.10312080238	0.0306903400757851	0.215928475882476	0.142131971942825	0.886975764572378	0.972253354904961
1756	ENSG00000163806	SPDYA	5.39906839206524	0.168207634725732	0.722746763370985	0.23273384711014	0.815968084601902	NA
1757	ENSG00000171103	TRMT61B	227.582023396112	-0.248865910668952	0.141835565598165	-1.75460865276919	0.0793262703928372	0.469417706455539
1758	ENSG00000163811	WDR43	1296.49768934579	-0.160393991085973	0.103015271292696	-1.55699236698846	0.119472297668309	0.544975488466047
1759	ENSG00000115295	CLIP4	2784.13194315138	-0.545441399263505	0.173349930764678	-3.14647601448391	0.00165250814883767	0.074413094908906
1760	ENSG00000119801	YPEL5	2743.25539956434	-0.237186708340192	0.159396258713797	-1.48803184123707	0.136742496626688	0.571786646210665
1761	ENSG00000207187	SNORA10B	7.44043264939064	0.0162828375077573	0.598310496305981	0.0272146947250447	0.978288495351719	NA
1762	ENSG00000213626	LBH	216.639105247673	-0.192703478117923	0.233477905707718	-0.825360659004543	0.40916686310092	0.787759204267723
1763	ENSG00000172954	LCLAT1	507.919592369656	-0.137490126798838	0.175107780045158	-0.78517428959114	0.432351387573022	0.799834619076964
1764	ENSG00000158089	GALNT14	201.239993176811	0.764755834594464	0.168005129289572	4.55197908437866	5.31436199323165e-06	0.00140593344517369
1765	ENSG00000214711	CAPN14	13442.7065862944	0.213894543051593	0.198309852959108	1.07858757323419	0.28077162345152	0.700274680376139
1766	ENSG00000013016	EHD3	1958.49035776928	0.558975498332158	0.170863639265162	3.27147133665278	0.0010698943336581	0.0568117725919165
1767	ENSG00000158125	XDH	550.754575651154	1.03261865228117	0.140599334227979	7.34440641523095	2.06674239868646e-13	5.10313143942331e-10
1768	ENSG00000162959	MEMO1	20.1957452250381	0.557154739862555	0.376027821488857	1.48168488612502	0.13842416045531	0.57233277872816
1769	ENSG00000162961	DPY30	580.184155150524	-0.226766711347446	0.152947009778615	-1.48264887084541	0.138167725560722	0.57233277872816
1770	ENSG00000021574	SPAST	307.012691159191	-0.166531534298385	0.182756576523808	-0.911220474064258	0.362179218406358	0.760191345245136
1771	ENSG00000152683	SLC30A6	456.375209396453	-0.275892359734274	0.143422343153103	-1.92363584131211	0.0544002452056089	0.416316166057329
1772	ENSG00000229816	DDX50P1	16.6876198135452	0.0197645569628263	0.429907092276234	0.0459740193123559	0.963330957592618	0.993093600774799
1773	ENSG00000119820	YIPF4	913.089146551941	-0.0231360919150188	0.159821788241008	-0.144761813577821	0.884898932918356	0.971767431257154
1774	ENSG00000115760	BIRC6	4642.53300035311	-0.0735268563736707	0.178900797108001	-0.410992335206215	0.681078155014783	0.907179237111981
1775	ENSG00000276334		9.23984870317039	-0.25386236700805	0.541599882620566	-0.468726776268342	0.639264945072606	0.89015962743396
1776	ENSG00000276517		8.19272765344545	-0.528021053054051	0.577409915012511	-0.914464818364975	0.360472656114998	0.759377743020086
1777	ENSG00000018699	TTC27	267.048512432081	-0.0376766349217106	0.131995981032987	-0.285437743080184	0.775308794896698	0.937778798548369
1778	ENSG00000049323	LTBP1	197.179312366435	-0.0358915124850264	0.161512086185493	-0.222221836970181	0.824141195631695	0.953060011964995
1779	ENSG00000152689	RASGRP3	12.0316487311582	-0.49334759204651	0.554309050455046	-0.890022617602055	0.37345374156651	0.766622860095309
1780	ENSG00000119812	FAM98A	697.210392322329	-0.0843704304158766	0.130624255513486	-0.645901713155915	0.518343010073678	0.842207906804292
1781	ENSG00000260025	CRIM1-DT	15.491144751671	0.322645859792235	0.472732742070569	0.682512191516599	0.494915136445884	0.831217293554674
1782	ENSG00000150938	CRIM1	915.182075873386	0.26781521493089	0.162320161467784	1.64991959414754	0.0989593825551016	0.511178014687176
1783	ENSG00000171055	FEZ2	419.686255245348	-0.120904971323871	0.159616490279204	-0.757471681731515	0.448767325307712	0.806929731664715
1784	ENSG00000279519		45.4513852446241	-0.236610991312592	0.316065289740724	-0.748614286328909	0.454089718833552	0.810780887611247
1785	ENSG00000115808	STRN	1565.31654175269	-0.00574568686961105	0.185464931663303	-0.0309799098842141	0.975285561571762	0.994223587746213
1786	ENSG00000008869	HEATR5B	1100.956146267	-0.191587807846039	0.18950691881945	-1.01098054382158	0.312025741966783	0.723987684767094
1787	ENSG00000152133	GPATCH11	201.278346597407	-0.0901737429784772	0.162473229438977	-0.555006774284286	0.578890026873125	0.864709699287055
1788	ENSG00000055332	EIF2AK2	1291.13148849692	-0.00839779068922649	0.147727128868419	-0.0568466384851114	0.954667361840986	0.990861945179698
1789	ENSG00000218739	CEBPZOS	426.732171236318	-0.168851760810238	0.151506516310224	-1.11448513847746	0.265071116609298	0.69289650131242
1790	ENSG00000115816	CEBPZ	1277.69487916047	-0.14195636410667	0.132665407518376	-1.0700330007806	0.284604454667043	0.703834812729003
1791	ENSG00000003509	NDUFAF7	210.220183276498	-0.0541426233183729	0.154230248174801	-0.35105061399505	0.725550377221308	0.922109362488949
1792	ENSG00000115825	PRKD3	605.197663633548	0.023551621524109	0.13205185268064	0.178351314623864	0.858447081516145	0.963267337077926
1793	ENSG00000115828	QPCT	22.980696119466	0.822479438521733	0.386662995004523	2.12712219464423	0.0334099316127521	0.346966962360089
1794	ENSG00000163171	CDC42EP3	285.474207814388	0.227944120856702	0.198800389189388	1.14659796082969	0.251547819648756	0.683478495581373
1795	ENSG00000115841	RMDN2	75.707847461345	-0.231982574748824	0.211074430358901	-1.09905578972485	0.271743732078268	0.697364176466229
1796	ENSG00000138061	CYP1B1	238.91546112921	0.261248874852137	0.264373467759637	0.988181140361859	0.32306394292132	0.733628496992545
1797	ENSG00000119787	ATL2	1506.47509512019	-0.0830045599505202	0.141617317471893	-0.586118713673518	0.557795741423588	0.855824003825219
1798	ENSG00000213553	RPLP0P6	5236.06494091469	-0.0631863309413239	0.13393442653088	-0.471770646113572	0.637090505197333	0.889021683856959
1799	ENSG00000143889	HNRNPLL	405.054346141832	-0.182373972014672	0.137757645400126	-1.32387550240827	0.185544395417042	0.628572072149726
1800	ENSG00000143891	GALM	49.3461591790937	-0.18708227010079	0.283370545655998	-0.660203655491779	0.509123146774964	0.837158109017028
1801	ENSG00000115875	SRSF7	831.402005360287	-0.272942270971892	0.113117109759387	-2.41291765279782	0.0158253945806331	0.253610173229923
1802	ENSG00000152147	GEMIN6	210.132081696204	-0.0758516850463162	0.169330431665269	-0.447950697936323	0.654188778384093	0.897888340907943
1803	ENSG00000163214	DHX57	513.407535487038	-0.00450313209365266	0.147472854535809	-0.0305353287411902	0.975640118248385	0.994223587746213
1804	ENSG00000188010	MORN2	212.493701556093	-0.12283790327119	0.181986841561262	-0.674982335081846	0.499686988140101	0.834219528183843
1805	ENSG00000115904	SOS1	497.280391961988	-0.0913109231322559	0.233244175726566	-0.39148211460294	0.695440906413896	0.911141352600135
1806	ENSG00000011566	MAP4K3	397.25450530946	0.0913202327541762	0.158341033044507	0.576731318460626	0.564120972367337	0.858671756459684
1807	ENSG00000231312	MAP4K3-DT	87.483510280721	0.151346943543013	0.210394712423877	0.71934765754996	0.471926738760324	0.820898747767313
1808	ENSG00000138050	THUMPD2	103.665715030271	-0.365636868843753	0.187948994275902	-1.94540476394894	0.0517262818384254	0.408053708965001
1809	ENSG00000183023	SLC8A1	13.6441581700438	0.241116801885657	0.496139547596013	0.485985854290311	0.626977195388775	0.884143109471096
1810	ENSG00000143924	EML4	539.014489236027	0.169610187141478	0.133208070451277	1.27327260703409	0.202921323623432	0.646878899578068
1811	ENSG00000115944	COX7A2L	1370.93354070282	-0.0697020312117951	0.130228824011377	-0.535227371827499	0.592492641073167	0.870552263959037
1812	ENSG00000057935	MTA3	569.435788547785	0.0904570153422214	0.10732996641147	0.84279366114247	0.399343853778614	0.781695501643605
1813	ENSG00000152518	ZFP36L2	211.051226001454	0.444017105702976	0.214653082069608	2.06853356784782	0.0385898774775614	0.364139839597084
1814	ENSG00000115970	THADA	650.251929251148	-0.0814573130518064	0.142054020858763	-0.57342490243761	0.566357033189373	0.85949063904926
1815	ENSG00000152527	PLEKHH2	28.4287414070227	0.728237797440657	0.339854229799138	2.1427945677506	0.0321295977124217	0.343120299781808
1816	ENSG00000138036	DYNC2LI1	235.805703798943	-0.1092410821262	0.164021285880376	-0.666017715565717	0.505399777035126	0.835535957588489
1817	ENSG00000138095	LRPPRC	1960.19587457575	0.0033650878105872	0.134710344062515	0.0249801738241093	0.98007077767042	0.994811835045133
1818	ENSG00000138032	PPM1B	76.651647435721	-0.202782174952849	0.203894203943274	-0.994546049034653	0.319957098320164	0.730973958387053
1819	ENSG00000138078	PREPL	1494.78454531259	-0.0975304132617019	0.155897030783176	-0.625607894978761	0.531572159094475	0.845618118434945
1820	ENSG00000143919	CAMKMT	65.2526126145991	0.151710869284808	0.23274979722412	0.651819555136808	0.514517584992575	0.839860954348281
1821	ENSG00000068784	SRBD1	342.476770232746	0.250474368556583	0.15275084637239	1.63975764786241	0.101055567350417	0.515011431130522
1822	ENSG00000171132	PRKCE	65.7886594669846	0.0818805651824546	0.243842626422495	0.335792664243141	0.737027222395657	0.926320045379596
1823	ENSG00000116016	EPAS1	1451.84282235542	0.277010827951925	0.140603927160377	1.97015000609448	0.0488211812653068	0.396420464430087
1824	ENSG00000250565	ATP6V1E2	90.5556069607763	0.178315110697932	0.204993453000344	0.869857588562269	0.384378235293091	0.770105263770658
1825	ENSG00000119729	RHOQ	346.321768186246	0.197834296356359	0.18750168556767	1.05510676214674	0.291376499707221	0.709903942796605
1826	ENSG00000151665	PIGF	238.605751492902	-0.0481302370893379	0.181312463243776	-0.265454653410264	0.790659238404963	0.941588187419168
1827	ENSG00000119878	CRIPT	156.865526081163	-0.158619775958984	0.184112738611049	-0.861536128111587	0.388942832036263	0.773863558503523
1828	ENSG00000171150	SOCS5	246.901376572496	-0.213716286086319	0.172642036076487	-1.2379156950607	0.215747322075843	0.657403656222464
1829	ENSG00000180398	MCFD2	1855.47803023719	0.0115507350377833	0.0994954753647168	0.116093068508313	0.907578782198934	0.977755215183076
1830	ENSG00000068724	TTC7A	304.94010642074	0.357699358907953	0.128089694110496	2.79256938969175	0.00522912508652104	0.141884144399728
1831	ENSG00000143933	CALM2	4316.86644901413	-0.103857142399294	0.118057423905975	-0.879717166131031	0.379012547630811	0.767505839926493
1832	ENSG00000236824	BCYRN1	325.974658341955	-0.199823113667796	0.168612506135904	-1.18510256591961	0.235976896692394	0.67373977148721
1833	ENSG00000119888	EPCAM	26.8103414430235	0.0401900099632949	0.357171496892945	0.112523004531185	0.910408730592576	0.978504450357589
1834	ENSG00000095002	MSH2	253.716403337482	0.0425169175478976	0.148853371784413	0.285629522786192	0.775161889140491	0.937778798548369
1835	ENSG00000230979		420.966914352877	0.100323606590989	0.175088329800685	0.572988540727951	0.566652452925062	0.85949063904926
1836	ENSG00000116062	MSH6	795.345634643383	0.0851008091702821	0.113691911007362	0.748521230897173	0.454145823958286	0.810780887611247
1837	ENSG00000138081	FBXO11	282.0036673796	0.211306423170406	0.216872440394112	0.974335064365066	0.32989019985304	0.738580219371283
1838	ENSG00000233230		6.15110069673438	-0.333481977440593	0.660561150872311	-0.504846488474549	0.613666661086767	NA
1839	ENSG00000170802	FOXN2	386.342360971902	-0.0462792239318667	0.146596208873189	-0.315691819642483	0.75223643639931	0.930792851019442
1840	ENSG00000162869	PPP1R21	140.023684321356	-0.0543129894969362	0.194536134191795	-0.279192293619799	0.780097257398624	0.938850705812224
1841	ENSG00000243244	STON1	50.9723251919544	0.0541376562550276	0.272266356187419	0.19884078596094	0.842387290383142	0.960758503326475
1842	ENSG00000115239	ASB3	16.5691270523197	-0.374324345421334	0.423826819316528	-0.883201176426205	0.37712758609891	0.767505839926493
1843	ENSG00000143942	CHAC2	40.4489633473059	0.0765097327588892	0.273306231267177	0.279941413718062	0.77952245338982	0.938759969677304
1844	ENSG00000068912	ERLEC1	670.894810167007	0.164222693716307	0.133351214459001	1.23150504764843	0.218134029957767	0.658595077584945
1845	ENSG00000068878	PSME4	1100.79351162645	0.357848674581141	0.202454955297118	1.76754712699411	0.077136643833938	0.464733378771774
1846	ENSG00000170634	ACYP2	98.0752002607698	-0.131903467586787	0.211182634270885	-0.62459429035057	0.532237367995588	0.845705697669244
1847	ENSG00000115306	SPTBN1	5692.82626940863	0.0672378728252282	0.117038963820337	0.574491354250563	0.565635349453834	0.85949063904926
1848	ENSG00000214595	EML6	49.3829392466482	0.28717067291154	0.257068933786916	1.11709598153768	0.26395328850417	0.692367433566981
1849	ENSG00000115310	RTN4	1338.41115939804	0.203040186838305	0.133287803696403	1.52332157337352	0.127678272389255	0.558639576328062
1850	ENSG00000162994	CLHC1	83.4233489792183	-0.172401191432581	0.214856464041356	-0.802401697346175	0.422320631567405	0.793089131280403
1851	ENSG00000143947	RPS27A	10335.7265830291	0.0971577284179799	0.191723183689168	0.506760458221355	0.612322904058011	0.877622920981848
1852	ENSG00000085760	MTIF2	888.538700970836	-0.0905514272681717	0.111342933640292	-0.813266044890734	0.416065540406453	0.790870168859538
1853	ENSG00000115355	CCDC88A	206.449155049566	0.358846966338693	0.206679622743052	1.73624744218165	0.0825200919473372	0.477437433359571
1854	ENSG00000163001	CFAP36	348.842984672261	0.152258583243418	0.15942516646557	0.95504735305577	0.339553750874569	0.744122842389647
1855	ENSG00000275052	PPP4R3B	1332.73673344495	-0.257425255900559	0.166324620043522	-1.54772790602617	0.121687820396993	0.547949111665239
1856	ENSG00000272606	PPP4R3B-DT	8.94948581174049	-1.54303698003076	0.561863753300561	-2.74628318870274	0.00602747107295612	0.15120923781097
1857	ENSG00000138035	PNPT1	593.518302629143	-0.114043497020346	0.165342184121111	-0.689742291881249	0.49035626493822	0.829693858541894
1858	ENSG00000115380	EFEMP1	1081.41886481345	0.45853274670342	0.104253155530045	4.3982625213802	1.09120939459871e-05	0.00244943442136059
1859	ENSG00000028116	VRK2	424.700735665756	-0.0979551088389016	0.146386061968161	-0.669155980575573	0.503395982956833	0.834807747369127
1860	ENSG00000115392	FANCL	90.5937712398171	-0.315869508200228	0.238267573548059	-1.3256923864905	0.184941610303098	0.627843711420806
1861	ENSG00000233426	EIF3FP3	181.709099394045	0.326969604308888	0.231505323774614	1.41236321902997	0.157843040610049	0.60006277819807
1862	ENSG00000231043		76.0032119153712	-0.373820946563342	0.222123838084882	-1.68293934494546	0.0923868339637547	0.500625802916249
1863	ENSG00000119866	BCL11A	55.4852416716059	0.315716792668699	0.239595848410197	1.31770560618471	0.187602217129738	0.63082682627138
1864	ENSG00000115421	PAPOLG	331.182705602313	-0.179851156050824	0.154999284290408	-1.1603353968645	0.245912278255088	0.678746707512578
1865	ENSG00000162924	REL	236.447935690004	0.00329465853246238	0.151845953392988	0.021697374601321	0.982689358045621	0.995660158627129
1866	ENSG00000237522	NONOP2	7.27354518581972	-0.450639262907651	0.696187843173714	-0.647295506990355	0.517440708859712	NA
1867	ENSG00000162927	PUS10	228.830284589204	-0.283635712362172	0.1675795351374	-1.69254385465156	0.0905423258305465	0.495341416979153
1868	ENSG00000162928	PEX13	1186.62597194983	-0.300329841446188	0.123954346381262	-2.4229069025335	0.0153968718975163	0.250940216899564
1869	ENSG00000162929	SANBR	88.6801798169055	0.108891279667195	0.201857711859972	0.539445724732741	0.589579337802427	0.869596681464559
1870	ENSG00000212978	C2orf74-DT	144.391659466897	-0.147077789572284	0.193935184108851	-0.758386314727364	0.448219748173198	0.806634546589679
1871	ENSG00000237651	C2orf74	6.10353651624116	0.0497788112453142	0.654591415355494	0.0760456218605928	0.93938280225859	NA
1872	ENSG00000173209	AHSA2P	170.28873181651	-0.323306723038334	0.166089432508455	-1.9465821404494	0.0515848514717197	0.407371841446444
1873	ENSG00000115464	USP34	2274.34484279269	0.00242346344371066	0.207584579519839	0.0116745831955165	0.990685241908848	0.997481798623115
1874	ENSG00000270820	USP34-DT	9.41243178118102	0.174539789104828	0.505868080814259	0.345030247458752	0.730071631240656	0.924193504510675
1875	ENSG00000082898	XPO1	2200.15362968042	-0.213011533329258	0.169144167144018	-1.25934897387203	0.207904311256326	0.648970854398525
1876	ENSG00000170264	FAM161A	19.1218486879165	0.127572365650485	0.425358897962753	0.29991700246895	0.764240464904307	0.935025393307235
1877	ENSG00000115484	CCT4	2228.39781287566	0.109492258229516	0.0864958183790643	1.26586764864945	0.205560470516082	0.648724634889672
1878	ENSG00000173163	COMMD1	683.76932793624	-0.0955718450098234	0.137962935261157	-0.692735659972084	0.488475455950886	0.828968250984366
1879	ENSG00000170340	B3GNT2	629.607101444616	-0.123774145077363	0.187633870692485	-0.659657793236157	0.509473457667536	0.837158109017028
1880	ENSG00000241625	RN7SL18P	30.9726363169522	0.322940891791963	0.359968102291165	0.897137523398526	0.369645538116746	0.763489733168374
1881	ENSG00000186889	TMEM17	31.3105494334147	-0.0315738108275677	0.3306007043258	-0.0955043664893479	0.923914222158651	0.983173759061221
1882	ENSG00000229503	RPL21P37	783.360580726911	-0.0387786996655057	0.18522905843802	-0.209355378645849	0.834170823550498	0.956253596984317
1883	ENSG00000115504	EHBP1	1255.61015275867	0.17242867305131	0.148279702915886	1.16286092877542	0.244885931874601	0.678316383800924
1884	ENSG00000143951	WDPCP	68.4142365698355	0.000189601351805694	0.21061991595405	0.000900206188701829	0.999281739477505	0.999743903126839
1885	ENSG00000014641	MDH1	2331.17246466175	-0.033591764599233	0.119092969991051	-0.282063371177636	0.777894918886715	0.938401858424125
1886	ENSG00000228305	PRELID1P6	78.1405303585482	-0.0977594986901524	0.19909362377638	-0.491022750180863	0.62341035694488	0.883680061980162
1887	ENSG00000169764	UGP2	2049.20852614304	0.0268559901076275	0.146510925135845	0.183303668874704	0.854559755826896	0.962479176265009
1888	ENSG00000143952	VPS54	475.758988927305	-0.117923604364709	0.161677169272226	-0.729376973233332	0.465771099306562	0.817873513835097
1889	ENSG00000197329	PELI1	1071.89569081548	0.0960870180151939	0.17544190582525	0.547685671580094	0.583907752273205	0.867236158952975
1890	ENSG00000119862	LGALSL	1864.92378367669	0.310731718719896	0.117768962886243	2.63848565109673	0.00832772245562979	0.17958545586631
1891	ENSG00000223863	LINC01805	12.3802733889594	-0.993993213589581	0.433931504369209	-2.29066846629289	0.0219825957587367	0.286683236061341
1892	ENSG00000260101	AFTPH-DT	6.44067203591425	-0.767435196815196	0.64661453259412	-1.18685114257541	0.235286341744825	NA
1893	ENSG00000119844	AFTPH	1294.40326306391	-0.267665614560062	0.172081174947624	-1.55546133760146	0.119836235611892	0.545994667010031
1894	ENSG00000179833	SERTAD2	200.678007912923	0.366152176023266	0.193731448484458	1.88999864961337	0.0587581406847032	0.428418306179857
1895	ENSG00000115902	SLC1A4	306.795210926413	0.112357529002501	0.178487767898223	0.629497081651946	0.52902367870243	0.844556659480226
1896	ENSG00000011523	CEP68	106.912125594609	0.123756343117654	0.256542286791722	0.482401340789979	0.629520868843294	0.885613156361803
1897	ENSG00000138069	RAB1A	1895.45677107476	-0.0568026490134391	0.115332571294571	-0.492511771617052	0.622357602291954	0.882994433820657
1898	ENSG00000172974	VDAC2P5	1820.2642815248	0.212916394743176	0.0916871303856644	2.32220589571932	0.0202218516873388	0.279487881561788
1899	ENSG00000138071	ACTR2	3764.44664516828	-0.0423097306342554	0.149208545844868	-0.283561041324301	0.776746796553332	0.937828190812609
1900	ENSG00000198369	SPRED2	96.691686637816	0.263003539141027	0.22621649294719	1.16261876273727	0.24498421479602	0.678316383800924
1901	ENSG00000143995	MEIS1	830.325386619285	-0.275860569837047	0.180969080119655	-1.5243519481596	0.127420816769668	0.558463808134628
1902	ENSG00000235885	LINC01828	7.38252479645347	-1.06018425293375	0.80839662831351	-1.31146545619014	0.18970055698929	NA
1903	ENSG00000143971	ETAA1	330.488094938392	-0.274150727504607	0.21313853192312	-1.28625605624183	0.198353713298987	0.641477900572909
1904	ENSG00000197223	C1D	259.338910775183	-0.260469801311076	0.166579157204617	-1.56363980753684	0.11790218081847	0.541786851372717
1905	ENSG00000243667	DNAAF10	36.2570502302635	0.137960938673031	0.290910798490571	0.474237943001289	0.635330238917351	0.888514685353499
1906	ENSG00000115946	PNO1	335.868863103326	0.0489742314645676	0.117535512620946	0.416676035799583	0.676915385094921	0.906984342660732
1907	ENSG00000221823	PPP3R1	200.178844428022	0.05634610236581	0.221711317256524	0.254141750917552	0.799386049393006	0.944542903965513
1908	ENSG00000204923	FBXO48	39.5763187185699	-0.0492455036513211	0.269430596056651	-0.182776211655512	0.854973614516992	0.962479176265009
1909	ENSG00000169621	APLF	169.083767256267	-0.0604846816540722	0.173298620114487	-0.349019984199032	0.727074306621061	0.922648232345432
1910	ENSG00000163219	ARHGAP25	50.448506893477	-0.0745381879739471	0.251650437314706	-0.296197331382866	0.767079386701894	0.936046582456737
1911	ENSG00000169605	GKN1	5.27274839635908	0.126910445351582	1.06735158197062	0.118902194455243	0.905352843173616	NA
1912	ENSG00000169604	ANTXR1	210.430295877193	0.425933992842068	0.1645004262423	2.58925768505116	0.0096183089305651	0.193871084090234
1913	ENSG00000198380	GFPT1	932.011271669058	0.148237640241699	0.135930484888638	1.09054006805864	0.275475313276973	0.699908551911911
1914	ENSG00000169599	NFU1	304.769752144219	0.0813955510140933	0.181459144404367	0.448561307181686	0.653748151198109	0.897533023816142
1915	ENSG00000115977	AAK1	314.268987224367	0.327199735324568	0.204865946831497	1.59714066874028	0.110234354549063	0.531859572990658
1916	ENSG00000196975	ANXA4	1350.56079139238	-0.193657503653569	0.116373203265834	-1.66410735649506	0.0960909772101453	0.506555374316335
1917	ENSG00000087338	GMCL1	173.820069374521	0.339540656488501	0.159956210037071	2.12271006177134	0.0337781553440336	0.348694845585231
1918	ENSG00000124380	SNRNP27	165.441656765955	0.0484457731969803	0.166539763821374	0.290896132463247	0.771130759319487	0.937463977591218
1919	ENSG00000059728	MXD1	1441.31084617687	0.453407619976502	0.154590811699357	2.93295322660103	0.00335754470035909	0.112031587242838
1920	ENSG00000244617	ASPRV1	229.448958499738	-0.664755599795884	0.857131939000567	-0.775558078690898	0.438009960683589	0.802215053471056
1921	ENSG00000179818	PCBP1-AS1	68.6203731978614	-0.479088690488557	0.221370174349917	-2.16419710512252	0.0304492253780572	0.335686257496809
1922	ENSG00000169564	PCBP1	695.715724770173	0.272774285079127	0.122410378012535	2.22835914330071	0.0258565753044162	0.311182098403676
1923	ENSG00000115998	C2orf42	192.574834712733	-0.51178019173253	0.160812374685639	-3.18246772198329	0.001460257913321	0.0695924923138193
1924	ENSG00000116001	TIA1	550.712481794213	-0.362606543514265	0.147336890703631	-2.4610709631687	0.013852296432556	0.235616270549159
1925	ENSG00000231414	RPL39P15	744.851396901831	0.198708293909405	0.223395062676574	0.889492773603013	0.373738305197696	0.766782023473739
1926	ENSG00000116005	PCYOX1	1128.63077695968	0.0631718550398274	0.128070515373288	0.493258380788895	0.621830031725422	0.882837749881373
1927	ENSG00000143977	SNRPG	634.575297733839	-0.235609379677134	0.208704542241572	-1.12891352122284	0.258934316298106	0.688346481559766
1928	ENSG00000035141	FAM136A	574.118529450192	-0.0883282092110931	0.135050381683021	-0.654038945394542	0.513086714884855	0.839374964776847
1929	ENSG00000163235	TGFA	2521.83151951654	0.186392857333916	0.196523144711865	0.948452446184896	0.342899170739559	0.74673691231906
1930	ENSG00000144043	TEX261	467.769251632549	-0.167194755822824	0.11495352531434	-1.4544552275855	0.145820137839046	0.58334092218036
1931	ENSG00000205847	OR7E91P	7.28629979564825	0.327100987696935	0.596216049074538	0.548628283664402	0.583260571653804	NA
1932	ENSG00000234896	OR7E62P	6.00230788240065	0.289768672722781	0.684565470553334	0.423288473034671	0.672084803346959	NA
1933	ENSG00000124357	NAGK	832.864487502586	0.0831507452826208	0.139266540028172	0.597061902060613	0.550466052652831	0.852879516772408
1934	ENSG00000124370	MCEE	120.928218278526	-0.248436447302569	0.194235494124292	-1.27904762423903	0.20088028575792	0.644902913543199
1935	ENSG00000124383	MPHOSPH10	452.374174399048	-0.215730698428042	0.150427702860591	-1.43411548754401	0.151539308920338	0.590648477152016
1936	ENSG00000233870		76.8192351042359	-0.124792797769361	0.264533172191056	-0.471747254742142	0.637107203341838	0.889021683856959
1937	ENSG00000124374	PAIP2B	302.014117762543	-0.0304348531784078	0.140098892724029	-0.217238356325623	0.828022594323865	0.954642391821639
1938	ENSG00000075292	ZNF638	2171.52610067096	-0.434881832123204	0.165942544082485	-2.62067714176443	0.00877553258201298	0.183370261216534
1939	ENSG00000281195		14.1771001423509	0.408414130673821	0.523722396187423	0.779829416589744	0.435491288962386	0.800628677867813
1940	ENSG00000135636	DYSF	9.20062222328999	1.01224466485732	0.534693472178984	1.8931307702939	0.0583404810778941	0.427243809772121
1941	ENSG00000144036	EXOC6B	1784.64997066999	-0.00560059571224333	0.165320700142427	-0.0338771594084607	0.972975106883141	0.99388713153643
1942	ENSG00000116096	SPR	318.303233919163	-0.132199963567684	0.180261456569775	-0.733378982303479	0.463327314552243	0.81710726358536
1943	ENSG00000144040	SFXN5	138.325044700783	-0.107345162897921	0.202974110013151	-0.528861355228828	0.596901631656657	0.872468083202209
1944	ENSG00000135631	RAB11FIP5	542.90185945501	0.0883315741316852	0.186993025377612	0.47237897752234	0.636656306987265	0.888796147165971
1945	ENSG00000135632	SMYD5	176.693188394091	0.216489190138632	0.203978854358399	1.06133153271982	0.288539260285719	0.707733301512074
1946	ENSG00000135617	PRADC1	248.408180133947	-0.228437561197397	0.146085595178789	-1.56372406819318	0.11788238297349	0.541786851372717
1947	ENSG00000135624	CCT7	4092.37580969241	0.00509634996704537	0.102033895512798	0.0499476173229725	0.960164131495633	0.992282865423603
1948	ENSG00000163013	FBXO41	38.6617963410431	0.546532945183308	0.349951765061557	1.56173793004636	0.118349739403089	0.542540875213573
1949	ENSG00000116127	ALMS1	318.498415839909	0.25116739061005	0.17766199381677	1.41373731778046	0.157439043980082	0.599207389492185
1950	ENSG00000144034	TPRKB	142.620570468706	-0.202040878356411	0.191075391180048	-1.057388275427	0.29033442024038	0.709260939288273
1951	ENSG00000144048	DUSP11	531.911733286667	-0.250139668676221	0.135157931335026	-1.85072134654223	0.0642096514453988	0.437672545845209
1952	ENSG00000124356	STAMBP	1275.23573888237	-0.0615834154722057	0.114646860585116	-0.53715745165551	0.591158858761814	0.869615244119496
1953	ENSG00000114956	DGUOK	474.123149129416	-0.22815750029608	0.142056600634471	-1.60610277366243	0.108251330572963	0.529463011699717
1954	ENSG00000237883	DGUOK-AS1	13.6410050171508	-0.316507082708261	0.462376458516043	-0.684522485690692	0.493645295506326	0.830647602347858
1955	ENSG00000235499		8.85106261803961	-0.548440801610817	0.535077725208785	-1.02497408464689	0.305375415869231	0.719565708040468
1956	ENSG00000187605	TET3	292.996774181149	0.0816755670474507	0.219221353199835	0.372571220163019	0.709467596021753	0.916769510254014
1957	ENSG00000257800	FNBP1P1	8.99663050046344	-0.312184665840951	0.605334504298052	-0.515722569297386	0.606048189199424	0.874783839037432
1958	ENSG00000163170	BOLA3	233.667565875156	-0.0304501733656072	0.250123068731166	-0.12174076353723	0.903104328691127	0.976580208429169
1959	ENSG00000225439	BOLA3-DT	12.5705174036039	0.630834488577723	0.503474900629044	1.25296114620521	0.21021984707254	0.6519165820016
1960	ENSG00000114978	MOB1A	2683.22143654592	-0.024712446463665	0.138314600701821	-0.178668385971342	0.858198094044771	0.963197330551006
1961	ENSG00000065911	MTHFD2	1153.11047517912	-0.07793967529316	0.117111676008059	-0.665515838811808	0.505720616381774	0.835535957588489
1962	ENSG00000204843	DCTN1	1416.3678387689	0.291052740508717	0.145483702657288	2.00058656188001	0.045436962951527	0.387275497848575
1963	ENSG00000005448	WDR54	202.528477690398	0.335163407507954	0.172226571950694	1.94606095744567	0.0516474177300071	0.407648638076748
1964	ENSG00000114993	RTKN	476.759981363819	0.291412996308096	0.188807694070629	1.54343814081584	0.122724505553284	0.548962424448039
1965	ENSG00000239779	WBP1	34.9207113361729	0.130150093751186	0.338263167181583	0.38475987449535	0.700415330206179	0.912033649077677
1966	ENSG00000115275	MOGS	515.417326841798	0.291459028846046	0.237526940893749	1.22705671933199	0.219801273501121	0.659581905391758
1967	ENSG00000204822	MRPL53	6.99325604694905	0.277938825246244	0.634284454035571	0.438192712241149	0.661246591074612	NA
1968	ENSG00000135637	CCDC142	64.0752786384124	-0.191812338163287	0.225444536275839	-0.850818304723063	0.394870291792155	0.778465637137192
1969	ENSG00000115282	TTC31	197.556296534293	0.0184285692430545	0.169050574648332	0.109012165627894	0.913192841067665	0.979764992070803
1970	ENSG00000115289	PCGF1	308.055366118042	-0.0478595644812733	0.136111256058298	-0.351620915619017	0.725122577300563	0.922001548650231
1971	ENSG00000144045	DQX1	191.584385383036	-0.0300801195133889	0.17313036579231	-0.173742597814837	0.862067758401223	0.965054695535297
1972	ENSG00000115307	AUP1	1184.03824117565	-0.0312167023120333	0.132006046786551	-0.236479336151242	0.81306073998418	0.948987226255859
1973	ENSG00000115317	HTRA2	306.024911359837	-0.0802184191969555	0.137377943065128	-0.58392502760742	0.559270753954152	0.856298942978636
1974	ENSG00000135622	SEMA4F	84.250321002717	0.322650641769343	0.228938238841913	1.40933486429124	0.158736174298853	0.601584566350839
1975	ENSG00000272711	HK2-DT	10.8830821962143	0.275667446793633	0.519595423103506	0.530542484664495	0.595735861028991	0.871916908703752
1976	ENSG00000159399	HK2	490.777735266604	0.61202869874836	0.199818647618329	3.06292083368209	0.00219188038043692	0.0897036128071078
1977	ENSG00000115350	POLE4	172.592361944051	-0.0467573603906846	0.208227611387626	-0.224549280852304	0.822329925194566	0.95220384125698
1978	ENSG00000115363	EVA1A	81.9954539817103	-0.539475733512459	0.234775654963616	-2.29783506980766	0.0215711779364489	0.28652269046559
1979	ENSG00000115364	MRPL19	813.781923309427	-0.0793904989586188	0.157279997755025	-0.504771745242998	0.61371916308263	0.878364586038141
1980	ENSG00000005436	GCFC2	148.104644433624	0.111710621645196	0.191920058367193	0.582068505999851	0.56052053774739	0.857165027099214
1981	ENSG00000270696		76.0260531997572	-0.179769540531116	0.262576728760329	-0.684636225684735	0.493573501622463	0.830647602347858
1982	ENSG00000200488	RN7SKP203	68237.3836434074	-0.095743544809288	0.134128343012596	-0.713820380233107	0.475338255712936	0.822045256462417
1983	ENSG00000223427	RBM7P1	6.42307988179811	-0.0124015941284308	0.62939834091972	-0.0197038875417255	0.984279589572943	NA
1984	ENSG00000163541	SUCLG1	1452.0250431085	-0.138058754914483	0.122287615233121	-1.12896759537994	0.258911503729486	0.688346481559766
1985	ENSG00000034510	TMSB10	12531.2956682989	0.236448943938395	0.186605814784055	1.26710383710186	0.20511816373625	0.648724634889672
1986	ENSG00000176407	KCMF1	991.574380134575	-0.0729090802381141	0.111771209631236	-0.65230644348094	0.514203504157881	0.839860954348281
1987	ENSG00000152291	TGOLN2	799.440515788272	0.107609693768286	0.151022737373463	0.712539685346708	0.476130645815107	0.822240532807627
1988	ENSG00000042445	RETSAT	1186.18833982653	0.0382815845963389	0.135071351740781	0.283417498255339	0.776856816390325	0.937828190812609
1989	ENSG00000115459	ELMOD3	363.355894747186	-0.102433508495642	0.129928076411491	-0.788386246643318	0.430470813076568	0.799067366031772
1990	ENSG00000042493	CAPG	3081.2391942466	0.130641759288102	0.107810597059398	1.21177103968848	0.225600036985398	0.663549421803709
1991	ENSG00000168906	MAT2A	1208.71467036527	0.0265919566055229	0.114231049447591	0.232790968253541	0.815923726569186	0.949859343794003
1992	ENSG00000115486	GGCX	380.577364668643	0.110064161769947	0.145013729215986	0.758991320097808	0.447857749113317	0.806601824268901
1993	ENSG00000118640	VAMP8	2502.61624006552	-0.0508562032882042	0.162429991214567	-0.313096140115061	0.754207621527332	0.93152029286598
1994	ENSG00000168899	VAMP5	37.0386973352285	-0.363790045227596	0.328179265965768	-1.10851014355533	0.267641560855798	0.694529049505336
1995	ENSG00000168894	RNF181	1068.29507641098	-0.180952758637154	0.176833643221784	-1.02329373155652	0.306168986656895	0.719565708040468
1996	ENSG00000168890	TMEM150A	142.628168215113	-0.0653815935276425	0.164570070714429	-0.397287266413685	0.691155636304582	0.910776446536202
1997	ENSG00000168883	USP39	743.036916116312	-0.0273814936135355	0.101813872657082	-0.268936765677882	0.787978343957972	0.940419799720206
1998	ENSG00000168887	C2orf68	297.613859522795	0.205239577813012	0.149810889866605	1.369991046684	0.170689696522745	0.61342037052715
1999	ENSG00000115525	ST3GAL5	91.7303363276846	0.216455140376018	0.190983821351583	1.13336898824296	0.257059331605538	0.686959212394479
2000	ENSG00000068654	POLR1A	665.759809888153	0.351435664826979	0.21147456899324	1.66183416994321	0.0965460289112343	0.508290482700759
2001	ENSG00000132300	PTCD3	922.061881203688	-0.0746240237918512	0.128743099917782	-0.579635132597457	0.562160695769226	0.857803142220731
2002	ENSG00000208772	SNORD94	65.1971375040869	0.0917889083287369	0.277071543021672	0.331282337145526	0.740431231685869	0.927260244921906
2003	ENSG00000132305	IMMT	1384.45262432365	0.0646831062533508	0.109907549319065	0.588522869030351	0.556181388398885	0.855636549410033
2004	ENSG00000132313	MRPL35	537.008022883624	-0.243489480208651	0.121931696041134	-1.99693343170188	0.0458324148716499	0.387660544237893
2005	ENSG00000115548	KDM3A	582.365264480149	-0.0630900351432656	0.147959526017544	-0.426400630235764	0.669815942242179	0.904146861721551
2006	ENSG00000115561	CHMP3	758.577540306746	-0.130195699422687	0.118948824611516	-1.09455221476886	0.273712860117847	0.699050106690735
2007	ENSG00000249884	RNF103-CHMP3	11.2924708546693	-0.56892705847994	0.523924342701297	-1.08589544732091	0.277525251357803	0.700092948759193
2008	ENSG00000239305	RNF103	391.539651211858	-0.0785572970519277	0.223008924291903	-0.352260777461541	0.724642700342021	0.922001548650231
2009	ENSG00000153561	RMND5A	3219.48506381672	-0.308024360184996	0.216407861687794	-1.42335106397093	0.154634410948265	0.596647768847894
2010	ENSG00000233673	ANAPC1P1	82.196480776215	0.0811276955661131	0.217450758103121	0.373085365504407	0.709084910270058	0.916545024556898
2011	ENSG00000187627	RGPD1	627.623172629764	-0.214727662499236	0.182147364962184	-1.17886779500662	0.238450823387564	0.675236543564592
2012	ENSG00000231351	WBP1P1	17.5824831647392	0.389758289047753	0.412703070578667	0.944403656850088	0.34496341349451	0.74711468938097
2013	ENSG00000183281	PLGLB1	20.0247750886599	-0.715346954356919	0.442794977665291	-1.61552635065715	0.106196758660483	0.526417837521325
2014	ENSG00000285793		41.8311978353507	0.0270083606933652	0.279366958780793	0.096677004364562	0.922982902130497	0.983033191593336
2015	ENSG00000230395	ANAPC1P3	27.9546293811654	-0.0870727109744473	0.355251952485035	-0.245101287594233	0.806378005972942	0.946406572010547
2016	ENSG00000204745		485.333179721882	-0.00892351142355769	0.133838714205263	-0.0666736188893154	0.946841536642576	0.988871699373905
2017	ENSG00000222041	CYTOR	85.7981360460834	-0.0717675691885071	0.229036681804125	-0.313345306189353	0.754018332579239	0.931367446377988
2018	ENSG00000284879	NCAL1	46.2751034395863	-0.0978647212889657	0.270554893437152	-0.361718540905633	0.717562370322	0.919838404830557
2019	ENSG00000125551	PLGLB2	7.02536908919286	-0.592228949828787	0.633625017675908	-0.934667876595279	0.349959486678988	NA
2020	ENSG00000185304	RGPD2	606.409365375476	-0.215962375560822	0.18611872877377	-1.16034735990126	0.245907409519764	0.678746707512578
2021	ENSG00000233205	WBP1P2	39.6891819999797	0.0756061859467659	0.30722699819749	0.246092258786987	0.805610815437924	0.946299183175261
2022	ENSG00000275597	ANAPC1P5	13.9825181198443	0.0602489573793035	0.441236841652098	0.136545618343466	0.891389964006082	0.973572072272193
2023	ENSG00000172086	KRCC1	496.387459838325	-0.338923019238132	0.163164376496474	-2.07718759765834	0.0377842481039213	0.360764920215261
2024	ENSG00000144115	THNSL2	31.6647381030629	1.09619151789235	0.337658189520767	3.24645322374133	0.001168526488096	0.060956760285712
2025	ENSG00000172071	EIF2AK3	325.914767953693	-0.0623447948096915	0.153345211746548	-0.40656499214815	0.684327513579424	0.909102592690025
2026	ENSG00000234028	EIF2AK3-DT	7.76355332665924	-0.0294432581825445	0.595032361120683	-0.0494817762971599	0.960535359816111	NA
2027	ENSG00000153574	RPIA	103.189441960982	-0.0583765849014529	0.212527104312992	-0.274678305574995	0.783563399930445	0.939593969646812
2028	ENSG00000230006	ANKRD36BP2	170.839469542218	-0.198389552937858	0.241874081337866	-0.820218321204635	0.412091659350182	0.788471901494634
2029	ENSG00000283196		115.421356052995	-0.100111022889627	0.184391642659906	-0.542926032034289	0.587180731628147	0.868694138273181
2030	ENSG00000283132	KMT2CP4	8.43466578998107	0.0819881251678252	0.554314203599593	0.147909118394248	0.882414491924881	0.971181285900225
2031	ENSG00000143429	LSP1P4	96.7895481093586	-0.217654637247641	0.190746900222546	-1.14106513392197	0.253842819126788	0.684094395528806
2032	ENSG00000223703	IGSF3P2	19.4429095533029	0.197208510330906	0.428046731008313	0.460717244274613	0.645001481451122	0.893616860163744
2033	ENSG00000232531	KMT5AP2	35.5921701803556	-0.00784089811866683	0.309707324518199	-0.0253171219985341	0.979802016928435	0.994811835045133
2034	ENSG00000233850		8.57122555129459	0.375863859639965	0.670103187819246	0.56090444945227	0.574862676634064	0.863313791620239
2035	ENSG00000172005	MAL	7116.93200015995	0.0897341804037138	0.171677972887399	0.522688955924294	0.601190725006232	0.873559198170624
2036	ENSG00000144029	MRPS5	734.784181928459	-0.173837561680056	0.123989675722473	-1.40203255365518	0.160905525841126	0.604753779002938
2037	ENSG00000144026	ZNF514	207.458130180392	0.17103753101881	0.157643123255474	1.08496664800042	0.277936427245244	0.700092948759193
2038	ENSG00000275111	ZNF2	94.7785843312656	-0.0227093633732001	0.206651999635521	-0.10989181528973	0.912495173682911	0.979184122708411
2039	ENSG00000233757	ZNF892	71.1898763262923	0.00347410107161311	0.240804082979747	0.0144270854074567	0.98848925060681	0.997241472084129
2040	ENSG00000155066	PROM2	2012.72630226706	0.254017043091647	0.159729536074155	1.59029475283594	0.111768380837179	0.533800310155643
2041	ENSG00000115041	KCNIP3	9.83321660640122	0.318638351721913	0.613130357941588	0.519691037305103	0.603278934761737	0.874016454428952
2042	ENSG00000115042	FAHD2A	308.345463086044	0.0878147642419191	0.148051278366153	0.593137494056215	0.553089139789444	0.854016457168141
2043	ENSG00000272913	LINC03052	35.95087014508	0.113362798275424	0.32244963871446	0.351567453222704	0.725162677365196	0.922001548650231
2044	ENSG00000229689	ANKRD33BP1	19.4292551372293	-0.592431436317801	0.426350267744958	-1.3895416073063	0.164668117964624	0.608065345873854
2045	ENSG00000232931	LINC00342	11.0845442959938	-0.484048806845001	0.470802493760444	-1.028135605185	0.303886044189196	0.718951093047419
2046	ENSG00000174501	ANKRD36C	509.925315457738	-0.184983779157086	0.250956592736039	-0.737114642577473	0.461052635365216	0.815873721086439
2047	ENSG00000231584	FAHD2CP	106.022268075859	0.29583788164657	0.20486925237429	1.44403261210757	0.148729802007237	0.586593134093769
2048	ENSG00000084090	STARD7	1639.28996786194	-0.136010873378566	0.106290428337393	-1.27961544144721	0.200680416464342	0.644887260446037
2049	ENSG00000204685	STARD7-AS1	27.7109512558916	-0.0335978626062098	0.368023991832059	-0.0912925878526461	0.927260107432444	0.98407928590448
2050	ENSG00000135956	TMEM127	883.376619375997	0.0019690913794473	0.115387228110428	0.0170650722068029	0.986384703194023	0.99684364760298
2051	ENSG00000144021	CIAO1	1097.21362725235	-0.0223868306116847	0.0958212726561747	-0.233631113333393	0.815271371162426	0.949587681952831
2052	ENSG00000144028	SNRNP200	1506.38035250239	0.347568806439862	0.123845782426426	2.80646461777046	0.00500884129404362	0.140461504181642
2053	ENSG00000121152	NCAPH	10.815736485269	0.424864779972477	0.575398448047295	0.73838360429077	0.460281374989144	0.815093063646206
2054	ENSG00000196843	ARID5A	43.4084149666646	0.253538140824778	0.303942084671016	0.83416595993676	0.404187470156109	0.784308980254485
2055	ENSG00000114982	KANSL3	561.545317605083	0.268386661108303	0.134780067355544	1.99129341878359	0.0464486385741391	0.38943779313858
2056	ENSG00000114988	LMAN2L	379.970304793854	-0.403035172136983	0.131902239963548	-3.05555972550856	0.00224640856647097	0.0901985705789433
2057	ENSG00000158158	CNNM4	220.001409908341	0.192479953347734	0.157680934850731	1.22069261911686	0.222202423387894	0.661236985450849
2058	ENSG00000168763	CNNM3	68.0309828262882	-0.482315408697389	0.24531156226401	-1.96613402257131	0.0492831312572574	0.397241343621474
2059	ENSG00000213337	ANKRD39	32.2183361248817	-0.428571594381611	0.322829927945154	-1.32754604602341	0.184328118702113	0.62662255130147
2060	ENSG00000168758	SEMA4C	138.468812263245	0.091407631139808	0.221787296478075	0.412140968357239	0.680236101981301	0.907179237111981
2061	ENSG00000144199	FAHD2B	161.209478313984	0.268003353608567	0.189613200671377	1.4134213897536	0.15753186004901	0.599341167597864
2062	ENSG00000135976	ANKRD36	327.201426582155	0.306191509371035	0.239920372291227	1.27622138314859	0.201877271796519	0.645994931077466
2063	ENSG00000277701		14.6259988468243	0.201332621222967	0.451266077381539	0.446150577927759	0.65548848003261	0.898516063853143
2064	ENSG00000230606	APPAT	25.0057463723975	0.124173320327874	0.384052856187946	0.323323517393936	0.746450245358627	0.928944053004076
2065	ENSG00000196912	ANKRD36B	193.16801916403	0.359364140885008	0.247976539587451	1.44918604591736	0.147285633349311	0.584072414079064
2066	ENSG00000135940	COX5B	1714.32235206395	-0.267505159405414	0.175151729329935	-1.52727672417959	0.126692214784742	0.557784594958677
2067	ENSG00000115073	ACTR1B	532.811183239859	0.343195660212699	0.198517655839416	1.72879162189138	0.0838463961689106	0.480164035269583
2068	ENSG00000228486	C2orf92	5.76965713097412	-0.137926517448747	0.823304139957326	-0.167528026102111	0.866954597487631	NA
2069	ENSG00000075568	TMEM131	481.151862987462	0.334314638012466	0.202655141918007	1.64967261550032	0.0990099140570318	0.511178014687176
2070	ENSG00000235734	HMGN1P36	136.260211683794	-0.0228132176828444	0.193945527681693	-0.117626933477352	0.906363263261728	0.977347095510772
2071	ENSG00000040933	INPP4A	380.562236277086	0.398007062395052	0.167633169400877	2.37427392095212	0.0175835005280744	0.26233591170536
2072	ENSG00000183513	COA5	278.432481139033	-0.257516525333591	0.164876860372769	-1.56187184030175	0.118318183482195	0.542540875213573
2073	ENSG00000115446	UNC50	385.403509168612	-0.269798712802047	0.146274165254433	-1.84447275657156	0.0651142726106271	0.438214842257589
2074	ENSG00000071073	MGAT4A	140.722625692386	-0.24137804750783	0.174935324758796	-1.37981307000542	0.167644207358706	0.611326041445182
2075	ENSG00000196872	CRACDL	35.6829934798705	0.137163288003444	0.313253088323833	0.43786731277697	0.661482471981539	0.90034678622605
2076	ENSG00000135951	TSGA10	58.1352539775402	-0.185019906241021	0.236561481325726	-0.782121861953783	0.434142959784726	0.800526873780321
2077	ENSG00000231822	SMC3P1	27.384246906171	0.305346327616965	0.337361151650951	0.905102220936482	0.365411235652234	0.761498241329979
2078	ENSG00000273045	C2orf15	18.9261950442236	0.2952938917858	0.38468869649354	0.767617802335813	0.442714282819101	0.80475976414684
2079	ENSG00000144182	LIPT1	31.8228489110849	-0.488295693574151	0.311046320579219	-1.56984880150604	0.116450291034383	0.540649032176241
2080	ENSG00000158411	MITD1	158.043724845468	-0.0206174666787438	0.167515497514844	-0.12307796582771	0.90204535932806	0.976243845309753
2081	ENSG00000185414	MRPL30	540.61066360082	-0.0256260731142438	0.135693553099503	-0.188852546999432	0.850208386230168	0.962347901634923
2082	ENSG00000115514	TXNDC9	834.784364809586	-0.220181048131238	0.158020875725048	-1.3933668391659	0.163508888102401	0.607479022120751
2083	ENSG00000158417	EIF5B	1128.92557126072	-0.0349158913275096	0.183607492496901	-0.190165939595842	0.849179100331834	0.962347901634923
2084	ENSG00000135945	REV1	633.879094963176	-0.0246315478049614	0.115947939112664	-0.212436270911444	0.831766691375003	0.955928069861908
2085	ENSG00000115526	CHST10	11.5173467220791	0.59882495470424	0.538300470888652	1.11243624534764	0.26595062783051	0.693431756159057
2086	ENSG00000115539	PDCL3	212.245128097716	-0.0836406885457887	0.151581163903321	-0.551788140373002	0.581093513625924	0.866078817277103
2087	ENSG00000170485	NPAS2	169.464575129226	0.448552551576889	0.193007066517443	2.3240213929491	0.0201243474912454	0.279486555606603
2088	ENSG00000071082	RPL31	6880.91517272617	0.0398690240984832	0.192014965081244	0.207634983458785	0.835513986756329	0.95680140015421
2089	ENSG00000204634	TBC1D8	247.478373974785	0.206878062570165	0.202238193711724	1.02294259443918	0.306334988693128	0.719565708040468
2090	ENSG00000158435	CNOT11	569.050598426178	-0.0400489823645339	0.131737197039531	-0.304006637946883	0.761122834010526	0.933184700740694
2091	ENSG00000163162	RNF149	888.685382150948	-0.0392363436532095	0.137494836998	-0.285365941804639	0.775363797679617	0.937778798548369
2092	ENSG00000212283	SNORD89	12.442940118487	0.0491864599485049	0.514601434190376	0.0955816612246526	0.923852830728009	0.983173759061221
2093	ENSG00000175874	CREG2	8.68188060105615	0.618240338399162	0.586500976144522	1.05411646961491	0.291829596696956	0.709948754902047
2094	ENSG00000071054	MAP4K4	1685.25443528879	0.400499473195031	0.108127802166815	3.70394537916491	0.000212271983391645	0.020159034832995
2095	ENSG00000115590	IL1R2	13.1522977173069	-0.277871682471158	0.511692033442086	-0.543044769725945	0.587098978108512	0.868694138273181
2096	ENSG00000115594	IL1R1	134.427998884037	0.113353475945697	0.217316952389503	0.521604387965695	0.601945807517729	0.873559198170624
2097	ENSG00000115598	IL1RL2	18.4742350326408	-0.0712212321097115	0.494085732241294	-0.144147518258895	0.885383982368438	0.971767431257154
2098	ENSG00000115602	IL1RL1	23.9698091227046	-1.06192166844791	0.554090152560866	-1.91651424148214	0.055299672226362	0.418419123612642
2099	ENSG00000115604	IL18R1	27.9349883718697	-0.698454739365092	0.332210548796023	-2.10244599967216	0.0355142252868802	0.35430521725598
2100	ENSG00000180251	SLC9A4	10.3753824832567	-1.16431244367802	0.508368273713684	-2.29029328516627	0.0220043208150859	0.28668453060418
2101	ENSG00000115616	SLC9A2	82.9420778603574	-0.0841158101111753	0.382291899860925	-0.220030322750171	0.825847539196555	0.953544641352736
2102	ENSG00000135953	MFSD9	136.428840046265	0.229797473544951	0.1861797944565	1.23427719004514	0.217099632585554	0.658460206202279
2103	ENSG00000170417	TMEM182	68.9821646954163	0.0285928359189034	0.253698673652397	0.112703923545456	0.910265290532798	0.978499479941918
2104	ENSG00000135972	MRPS9	354.21611698136	0.0655778587330368	0.13200588372347	0.496779816802798	0.619344329592484	0.881279754322423
2105	ENSG00000135966	TGFBRAP1	379.265908988772	-0.0629019529812748	0.158670910652417	-0.396430276492627	0.691787634372554	0.910926477933463
2106	ENSG00000272994	C2orf49-DT	20.3717392637379	-1.07276867219652	0.425080779868455	-2.52368190471585	0.0116132959901473	0.21533289123158
2107	ENSG00000135974	C2orf49	353.159645867333	-0.0517606027625554	0.118237889617118	-0.437766632423569	0.661555461618868	0.90034678622605
2108	ENSG00000115641	FHL2	732.083645335405	0.00849567925015179	0.110829007651643	0.076655736888445	0.938897417725536	0.986998172397915
2109	ENSG00000071051	NCK2	704.688390794758	0.134033465176489	0.124661044762132	1.07518323332073	0.282292700550051	0.701650613533457
2110	ENSG00000115652	UXS1	269.23479428908	0.216932596818811	0.130865704099341	1.65767340123075	0.0973834053538281	0.50872184425845
2111	ENSG00000235486	ANAPC1P6	45.6393021815049	-0.226609644975924	0.27887814817289	-0.812575838087673	0.416461289211517	0.790915762192515
2112	ENSG00000153165	RGPD3	1161.71283146882	-0.284966498877587	0.204476246250228	-1.39364109085248	0.16342601353331	0.607479022120751
2113	ENSG00000237666		17.4420284755118	0.0177376828004816	0.419731281329715	0.0422596160674238	0.96629173821735	0.993532834539764
2114	ENSG00000214199	EEF1A1P12	4986.4584617427	0.0269353965853852	0.10334281534637	0.260641211438908	0.79436920568121	0.942951704338925
2115	ENSG00000196862	RGPD4	881.147280451724	-0.268584666402395	0.192014702083986	-1.39877136223099	0.161881556624736	0.605931091812901
2116	ENSG00000227270		6.00710885270318	0.889534014379818	0.803321346536398	1.1073202750246	0.268155481418845	NA
2117	ENSG00000135968	GCC2	625.729101680281	-0.104856958003674	0.204334188507719	-0.513164041560831	0.607836576885093	0.875255673207479
2118	ENSG00000169756	LIMS1	436.836298419365	-0.0750804301111662	0.149607613538362	-0.5018489924105	0.615773747589209	0.879719196772819
2119	ENSG00000153201	RANBP2	6371.98939586655	-0.148634053828805	0.168827424000097	-0.880390462089382	0.378647821670466	0.767505839926493
2120	ENSG00000163006	CCDC138	86.7967083511964	-0.157235176607594	0.256818397641913	-0.612242651037915	0.540377226615893	0.84779359052593
2121	ENSG00000135960	EDAR	24.4082893236716	0.727351837329274	0.60055867911084	1.21112534483085	0.22584736917489	0.663743061758777
2122	ENSG00000186522	SEPTIN10	1093.27000946105	-0.135811432769166	0.138248012330718	-0.982375301311943	0.325914989547035	0.736903443630334
2123	ENSG00000198142	SOWAHC	493.395794322575	0.0469657442066592	0.139127590817725	0.337573186818066	0.735684851015364	0.926170213102703
2124	ENSG00000015568	RGPD5	1968.80422924747	-0.244064586726887	0.196058249987836	-1.24485751934453	0.213184128466898	0.654167950131957
2125	ENSG00000204588	LINC01123	98.3314515351829	0.200556796749724	0.20958278841627	0.956933526198638	0.338600807925284	0.743908102495246
2126	ENSG00000283283		57.9423624456836	0.289775931022994	0.220625307456212	1.31343015161806	0.189038043010067	0.631904017868716
2127	ENSG00000144063	MALL	4127.48711632808	0.325967172081422	0.122985563803583	2.650450687058	0.00803844610721888	0.175907797752508
2128	ENSG00000144061	NPHP1	71.8924485539863	0.0978845490976477	0.219909941293739	0.445111978666308	0.656238832620726	0.898786937716192
2129	ENSG00000175701	MTLN	352.581799701209	-0.199991053718244	0.17910776267761	-1.1165962364134	0.264167001559299	0.692367433566981
2130	ENSG00000282304		478.116013073824	0.32303407990429	0.13834421786632	2.33500239393043	0.0195432956783042	0.276009461843734
2131	ENSG00000283167		60.064033449153	0.321323482262232	0.213099401502505	1.50785727222446	0.131591060288622	0.565734636731266
2132	ENSG00000175772	LINC01106	80.6600065310656	0.190847042477617	0.230178534433925	0.829126151780247	0.407033026947187	0.785703644823235
2133	ENSG00000183054	RGPD6	1965.10764927305	-0.243547186794573	0.196218200801868	-1.24120589119301	0.214529699088576	0.655851731736948
2134	ENSG00000169679	BUB1	25.6962430882562	0.165724305095345	0.396748116537742	0.417706595664659	0.676161649372562	0.906456564085627
2135	ENSG00000172965	MIR4435-2HG	127.373943488305	0.0711013870660651	0.213773743774001	0.332601122152927	0.739435396199413	0.926652948847892
2136	ENSG00000153094	BCL2L11	125.142162894026	-0.103085966873453	0.183091928794929	-0.563028460904543	0.573415503826004	0.862918687247549
2137	ENSG00000285016		11.9804324651197	-0.76141990215093	0.507196103103459	-1.50123373876872	0.133295116388642	0.567298807612102
2138	ENSG00000224959	NA	5.97347178746966	0.115116890954703	0.763928568896497	0.150690647845505	0.880219750926547	NA
2139	ENSG00000153107	ANAPC1	1350.9826191033	-0.0410985071297943	0.123507672897708	-0.332760760247124	0.739314880541694	0.926652948847892
2140	ENSG00000153214	TMEM87B	451.578734715864	-0.297494926837656	0.148298507911181	-2.00605475421123	0.0448504064834241	0.387275497848575
2141	ENSG00000144161	ZC3H8	197.097348439671	-0.516852071986053	0.160343614311689	-3.2234029038497	0.00126677236683146	0.0640107245857886
2142	ENSG00000188177	ZC3H6	191.063998405466	0.1709452324111	0.163092432115276	1.04814938494677	0.294569786160759	0.712095169103937
2143	ENSG00000169629	RGPD8	1741.49911415579	-0.265434647588206	0.203421853055259	-1.30484824320277	0.191944527970315	0.63517046725044
2144	ENSG00000114999	TTL	461.257969060838	0.490442257302631	0.23262234985987	2.10831959009128	0.0350033545451029	0.352993094557008
2145	ENSG00000125630	POLR1B	802.237082299024	0.150304869111465	0.12662991952336	1.18696173603536	0.235242713875337	0.673437268653502
2146	ENSG00000125611	CHCHD5	98.3811984030837	0.0678128308181467	0.204106252022771	0.332242790929213	0.739705934648387	0.926900399375442
2147	ENSG00000231747		148.286158302151	0.443428615317299	0.189633548464385	2.3383447649854	0.0193693705784828	0.275177293381472
2148	ENSG00000144136	SLC20A1	994.781538022833	0.465913132734479	0.132763627694032	3.50934319005072	0.000449214859769276	0.0335016185788563
2149	ENSG00000144130	NT5DC4	12.2520146663025	-0.743418768883173	0.439672996164251	-1.69084473089962	0.090866461460232	0.496086754920509
2150	ENSG00000169607	CKAP2L	11.9389760769271	0.45712007931523	0.610743236023086	0.748465234411455	0.454179587329446	0.810780887611247
2151	ENSG00000115008	IL1A	1692.35238860468	0.24601577902786	0.109630297652858	2.24404917522767	0.0248292375385071	0.304507577924655
2152	ENSG00000125538	IL1B	1930.49386178713	0.592596800245658	0.155869533076848	3.80187704773254	0.000143603991335541	0.0155291469462484
2153	ENSG00000136688	IL36G	255.443753026134	0.649208050261277	0.160688423584951	4.04016690049896	5.34131771696752e-05	0.00746524735630886
2154	ENSG00000136694	IL36A	233.082445456641	0.714531074387895	0.471444590376712	1.51562047581656	0.129615346497143	0.562437711393155
2155	ENSG00000136695	IL36RN	1170.70030550136	0.604132854402757	0.209240918380557	2.88725961957399	0.00388613424366056	0.11971065690803
2156	ENSG00000136697	IL1F10	28.170931021961	0.366098932169364	0.404609278150854	0.904820902383925	0.365560276229417	0.761498241329979
2157	ENSG00000136689	IL1RN	10218.7969695103	0.242832498818345	0.237384791372937	1.02294884779223	0.30633203186392	0.719565708040468
2158	ENSG00000125637	PSD4	479.60624853513	0.245541571941226	0.149532879359768	1.64205740565235	0.100578107844332	0.513653591394795
2159	ENSG00000189223	PAX8-AS1	1052.50749073418	-0.362623022916578	0.149952191523816	-2.4182575741748	0.0155950333047731	0.252569066153114
2160	ENSG00000125618	PAX8	107.135617711252	-0.0722900097564931	0.212696394129096	-0.339874166896392	0.733951291634224	0.926080210878868
2161	ENSG00000136682	ZNG1B	1048.63332892439	-0.197251352425062	0.131244728878461	-1.50292780602051	0.132857661736318	0.567229469343964
2162	ENSG00000146556	WASH2P	379.240344635531	0.252613767412159	0.188673892581688	1.33889095070633	0.180606176047178	0.623360504269811
2163	ENSG00000236397	DDX11L2	21.977100239348	-0.613487509641245	0.344991866984436	-1.7782665864089	0.0753600814113723	0.46039571385958
2164	ENSG00000279267		22.3721356151754	-0.0348147529390651	0.403396221731972	-0.0863041125908141	0.931224669301922	0.984802161161251
2165	ENSG00000240356	RPL23AP7	232.991815104327	0.0574997291785317	0.16992514357537	0.338382701751419	0.735074808105744	0.926170213102703
2166	ENSG00000144134	RABL2A	50.7201816007735	0.335196245363648	0.273913836368108	1.22372878204365	0.221054558196666	0.660266790258793
2167	ENSG00000144158	SNRPA1P1	11.8881106780835	-0.0385485948334184	0.51650080606774	-0.0746341426393877	0.940505807972047	0.98706912189425
2168	ENSG00000115084	SLC35F5	1188.51127461765	-0.0227183070313319	0.190657453413871	-0.119157717805115	0.905150404220734	0.976941734009187
2169	ENSG00000115091	ACTR3	4974.90935881136	-0.140692099921283	0.132527684781449	-1.06160535553984	0.288414881420294	0.707700890084427
2170	ENSG00000088205	DDX18	1224.42531220536	-0.266972953868114	0.11270232212812	-2.36883276960895	0.0178443197884469	0.264293338023642
2171	ENSG00000236255		14.0572849905648	0.0727073046729934	0.433086754799922	0.167881616944353	0.866676412415161	0.966429797944036
2172	ENSG00000125633	CCDC93	635.28106701228	-0.234877438690727	0.141573855349142	-1.65904529555605	0.0971066652801867	0.50872184425845
2173	ENSG00000125629	INSIG2	255.480635663478	-0.103939277375451	0.240947183185552	-0.431377848046508	0.666193654215731	0.902353060706181
2174	ENSG00000019169	MARCO	39.6514847163859	-0.413204982939259	0.30018355676874	-1.37650771876752	0.168664499258663	0.612134058256669
2175	ENSG00000115107	STEAP3	256.664552348572	0.0746136871861267	0.191523079880291	0.389580656455416	0.696846658111837	0.911984584109065
2176	ENSG00000186132	C2orf76	85.3316554658542	-0.00821139650514401	0.216668508962759	-0.0378984308539059	0.969768664149093	0.993723048141109
2177	ENSG00000155368	DBI	3706.6686090674	0.0745838603642188	0.176806239299252	0.421839527042834	0.67314215231124	0.904846533794982
2178	ENSG00000171227	TMEM37	27.9477063302519	0.196229454853235	0.304926022379961	0.643531350068637	0.519879379245807	0.842291405064097
2179	ENSG00000144120	TMEM177	135.816072781291	0.00197897664843517	0.192300942168749	0.010291039794795	0.99178908316359	0.99774705409766
2180	ENSG00000088179	PTPN4	566.38683881108	-0.195395330666866	0.167318922608195	-1.16780175022054	0.242886741975812	0.67794761557311
2181	ENSG00000115109	EPB41L5	754.260572718461	-0.117635357308833	0.161339076427529	-0.729118821760904	0.465928982252999	0.817956851768952
2182	ENSG00000226479	TMEM185B	70.1041379635331	0.54988910324302	0.260442530161862	2.11136446455681	0.0347409970015782	0.35175670542968
2183	ENSG00000144118	RALB	1195.69461719692	-0.0643224739289722	0.138470682620635	-0.464520523129035	0.642274859100538	0.891644076252893
2184	ENSG00000115112	TFCP2L1	169.261538872416	0.58038855563405	0.198436719353037	2.92480422739446	0.00344672986580418	0.113300932900868
2185	ENSG00000074054	CLASP1	1244.05291793226	0.113233127781827	0.135991518536814	0.832648454845911	0.405043022869998	0.785022551520018
2186	ENSG00000265451	CLASP1-AS1	7.54940712994537	-0.28289326071835	0.727108574894085	-0.389066049399235	0.697227287403289	NA
2187	ENSG00000236859	NIFK-AS1	26.3693755095268	-0.62100929293096	0.348341985404617	-1.78275751689715	0.0746257840412161	0.458932259870391
2188	ENSG00000155438	NIFK	574.849973557894	-0.188620366031524	0.122695320195425	-1.53730693013471	0.124218165211388	0.552142849566969
2189	ENSG00000211460	TSN	926.997006350621	-0.122601142631289	0.107369742545435	-1.14185933322331	0.253512494767396	0.684046595036438
2190	ENSG00000213236	YWHAZP2	822.175085480234	-0.262132011964437	0.107851617823019	-2.43048752773082	0.0150785250125885	0.246837953659115
2191	ENSG00000136717	BIN1	153.596998435357	0.11498353202765	0.178247337873181	0.645078537495233	0.518876291610993	0.842233013712914
2192	ENSG00000186684	CYP27C1	47.4890580229955	-0.114410787320865	0.276596416678156	-0.413637995368506	0.6791392427444	0.907179237111981
2193	ENSG00000163161	ERCC3	708.374828544792	-0.163022253521875	0.109849597038094	-1.4840496271037	0.137795755338782	0.57233277872816
2194	ENSG00000169967	MAP3K2	1062.78125291627	-0.236450833478134	0.175499081123386	-1.34730525062918	0.177881941754508	0.620952160012496
2195	ENSG00000163166	IWS1	1236.31001884836	-0.100257883534801	0.148985600802618	-0.672936733447322	0.500987541414114	0.834807747369127
2196	ENSG00000136709	WDR33	929.602311127966	-0.0913298138423663	0.104009460847784	-0.878091407242519	0.379894115722216	0.767821463086579
2197	ENSG00000173349	SFT2D3	61.5044258574959	0.0434373724715485	0.2712285853424	0.160150422259929	0.872762582505367	0.9683718094452
2198	ENSG00000144231	POLR2D	262.110029767626	-0.032297489006849	0.175316280941899	-0.184224128149014	0.853837631887963	0.962479176265009
2199	ENSG00000144233	AMMECR1L	469.630620285321	-0.0964466723117642	0.161783078097287	-0.596148085733457	0.551076303112098	0.853168581696142
2200	ENSG00000272667		26.5412224408062	-0.402834955524106	0.351387798521931	-1.14641133590461	0.251624994454081	0.683478495581373
2201	ENSG00000136715	SAP130	162.231783844348	0.348617897403353	0.16100388609488	2.16527629151703	0.0303665328674046	0.335686257496809
2202	ENSG00000136731	UGGT1	1200.57077296256	0.153526418695767	0.145455371236844	1.05548813625989	0.291202132560899	0.709903942796605
2203	ENSG00000136720	HS6ST1	331.132520120493	0.180261265987658	0.275111072130411	0.655230865816293	0.512319124476189	0.839045747193759
2204	ENSG00000227653	ISCA1P6	19.0618223842392	-0.352809977351293	0.382179369837362	-0.923152857521935	0.355927552216908	0.75570797287165
2205	ENSG00000222014	RAB6C	27.8613374644774	-0.0790916698089629	0.340893236143168	-0.232013021741934	0.816527899853005	0.950114737380008
2206	ENSG00000152076	CCDC74B	6.48827083138436	0.309503524587547	0.631418717850634	0.490171602199418	0.624012473978541	NA
2207	ENSG00000136699	SMPD4	352.281774975753	0.0739288122705764	0.162389605160748	0.455255816389203	0.64892520899996	0.895978249005671
2208	ENSG00000152082	MZT2B	924.855322964019	-0.0603978688690453	0.175801908571196	-0.34355638889202	0.731179926974213	0.924663305004094
2209	ENSG00000227632		6.99130139128858	0.330659171901588	0.59815535448368	0.55279814754314	0.580401637128097	NA
2210	ENSG00000230756	RHOQP3	29.0785395250558	0.179596383719116	0.340336875127512	0.527701806193723	0.597706319426298	0.872468083202209
2211	ENSG00000213225	NOC2LP1	14.6637799543923	-0.310348784609925	0.506564966949014	-0.612653469660807	0.540105495199179	0.84779359052593
2212	ENSG00000136710	CCDC115	701.000227556166	-0.0826175448099244	0.111208891366914	-0.742904131085547	0.457539724442939	0.81312010243457
2213	ENSG00000136718	IMP4	608.9165861136	0.0768679468721265	0.107292706055495	0.716432176035975	0.473724533016904	0.821468555714809
2214	ENSG00000072135	PTPN18	68.0836744868829	0.530539583068953	0.343242961937351	1.54566776861047	0.122184825234665	0.548588640806324
2215	ENSG00000233221	ARHGEF4-AS1	19.5077897073796	-0.402074090046065	0.454611841842922	-0.884433824724236	0.376462070439426	0.767505839926493
2216	ENSG00000136002	ARHGEF4	1008.22822178128	0.273624990712429	0.161828984087846	1.69082808159938	0.0908696421973208	0.496086754920509
2217	ENSG00000152102	FAM168B	1165.66151673524	-0.0177550298617094	0.19277168362115	-0.0921039310763241	0.926615465183703	0.983931201024696
2218	ENSG00000115762	PLEKHB2	3931.97968357879	-0.226256018333943	0.104802357230962	-2.15888291362879	0.030859251768176	0.336872505841459
2219	ENSG00000233087	RAB6D	93.3607168532378	0.284061752042491	0.219934838624205	1.29157233032943	0.196505291440083	0.640103200909424
2220	ENSG00000214077	GNAQP1	18.2205564950958	0.730606826093067	0.456360373794351	1.60094273746541	0.109389602627814	0.530795990342863
2221	ENSG00000217950	NOC2LP2	15.5674974756876	-0.161770512032904	0.621860942936588	-0.260139366960373	0.794756272506851	0.943076826366759
2222	ENSG00000232742	RHOQP2	18.94878078431	0.244365555960666	0.402340084246406	0.6073607018758	0.543611562253619	0.848820119602378
2223	ENSG00000173272	MZT2A	791.716280567729	0.0239381289411929	0.17708150059511	0.135181421327157	0.892468435885085	0.973846939782462
2224	ENSG00000152117	SMPD4BP	135.231833518912	-0.0802508960021407	0.203077201838297	-0.395174324225925	0.692714240145797	0.911030372441728
2225	ENSG00000163040	CCDC74A	23.6430654666635	0.694256576730659	0.369476093957116	1.87902976156081	0.0602404295872893	0.431349569876551
2226	ENSG00000197927	NBEAP2	74.5434913243422	0.173258239193246	0.225695389446188	0.767664060920284	0.442686792898764	0.80475976414684
2227	ENSG00000186825	CDRT15P3	14.1917842843855	0.0609043819881993	0.444381161488568	0.137054374186756	0.890987816183234	0.973572072272193
2228	ENSG00000233786	CDC27P1	20.3121032482062	-0.285936458531584	0.428464229813517	-0.667351994951911	0.504547321629643	0.834807747369127
2229	ENSG00000183840	GPR39	32.7420853852307	-0.0114393239963604	0.327838516273879	-0.0348931666918718	0.972164929486813	0.993723048141109
2230	ENSG00000176771	NCKAP5	134.251892650991	0.385301658368444	0.212601802107713	1.81231605070419	0.0699373758743699	0.448392823703685
2231	ENSG00000152127	MGAT5	555.097373365314	0.342327753117642	0.133974660434645	2.5551679101634	0.0106136584853381	0.202994789626626
2232	ENSG00000224043	CCNT2-AS1	8.05166649761358	0.135471071538228	0.548829838847838	0.246836199399478	0.805034994047056	NA
2233	ENSG00000082258	CCNT2	616.311461227726	-0.229889278180501	0.160710602048995	-1.4304549622085	0.152586483251137	0.592685271398682
2234	ENSG00000115839	RAB3GAP1	2661.85613635488	-0.27510546350865	0.131565353188564	-2.09101755774836	0.036526490098169	0.357424009778318
2235	ENSG00000121988	ZRANB3	137.894964126648	-0.0256479253223817	0.170434682765178	-0.150485364283037	0.8803816968586	0.970726301273171
2236	ENSG00000048991	R3HDM1	172.160686526648	0.559096952513274	0.158104032344871	3.53625991836642	0.000405835189411546	0.0312153715593791
2237	ENSG00000144224	UBXN4	1578.3643404194	-0.0961559686912256	0.149736957131563	-0.642165905687135	0.520765467567431	0.842311743825731
2238	ENSG00000076003	MCM6	181.100251981893	0.30520651427953	0.158293593946966	1.92810401652631	0.0538421895023376	0.414590456069195
2239	ENSG00000115866	DARS1	1134.95626250883	-0.162572892827825	0.109213398042067	-1.48858011693038	0.136597970605421	0.571504923614604
2240	ENSG00000233045	RPL15P5	474.571607271702	0.0770465374300255	0.162269179028161	0.474806971302014	0.634924563641553	0.888514685353499
2241	ENSG00000228043	SPOPL-DT	7.94221566537099	-0.564324638734049	0.56360471757894	-1.0012773511872	0.316692739484082	NA
2242	ENSG00000144228	SPOPL	506.951891843617	-0.458116195285268	0.189845012512398	-2.41310629772457	0.0158172058261231	0.253610173229923
2243	ENSG00000115919	KYNU	125.720763126469	-0.593584383661902	0.23604060696233	-2.51475536900577	0.0119115002800433	0.217711294616238
2244	ENSG00000121964	GTDC1	175.994033651475	-0.0375352999547666	0.173464690898049	-0.216385823307565	0.828687015876605	0.954787440457342
2245	ENSG00000121989	ACVR2A	275.717441880034	-0.250544633799747	0.186681020499906	-1.34210019384307	0.179563511057033	0.622276822528641
2246	ENSG00000115947	ORC4	452.175438160063	-0.227577029244422	0.192999742828843	-1.17915716315872	0.23833559994801	0.675236543564592
2247	ENSG00000204406	MBD5	292.701014188522	-0.0613905880986834	0.152707822738416	-0.402013380832779	0.687674178679846	0.910035287365176
2248	ENSG00000135999	EPC2	190.495335384087	-0.165480803021952	0.151436946011625	-1.09273732322394	0.274509147556051	0.69985424557613
2249	ENSG00000150556	LYPD6B	179.836579960715	-0.103585287711189	0.196999473767234	-0.525815047778153	0.599016718271042	0.872785078788223
2250	ENSG00000187123	LYPD6	9.6891829823938	0.898079382487873	0.660877762334811	1.35891905231469	0.174172240825853	0.617678787896289
2251	ENSG00000168288	MMADHC	2067.69907184497	-0.175473739977756	0.133722301274233	-1.31222494905992	0.189444246212305	0.632197917255792
2252	ENSG00000115963	RND3	8068.11043752549	-0.102363811114541	0.193292559889688	-0.529579675353051	0.596403389219522	0.872173335474397
2253	ENSG00000236049	LINC01920	12.3373958061145	0.284432351969676	0.616690055996529	0.461224158236268	0.644637791059391	0.893344351176436
2254	ENSG00000184898	RBM43	67.0635678849567	0.208627719504763	0.30688588248373	0.679821821115619	0.496617288083767	0.831949987841369
2255	ENSG00000123609	NMI	233.949222616644	-0.220581808765546	0.210288031782736	-1.0489508456356	0.294200742152051	0.712091001447569
2256	ENSG00000123610	TNFAIP6	511.790066167197	1.04689166983734	1.56203607590193	0.670209661600073	0.502724145701648	0.834807747369127
2257	ENSG00000080345	RIF1	1350.18026018	-0.0570908590017898	0.170722535094918	-0.334407282378091	0.738072244875277	0.926540012301293
2258	ENSG00000183091	NEB	50.3360901893132	1.18977616695995	0.43589714612709	2.72948831514731	0.00634326970484648	0.156410266967673
2259	ENSG00000162980	ARL5A	361.260069005108	-0.222425584501185	0.217399073536422	-1.02312112412899	0.306250580331198	0.719565708040468
2260	ENSG00000182389	CACNB4	7.68236147333596	0.308797731962784	0.807817938090786	0.382261543600534	0.702267376366307	NA
2261	ENSG00000115145	STAM2	544.222882412479	-0.165826390970555	0.140655113858308	-1.17895742587507	0.238415129089766	0.675236543564592
2262	ENSG00000157827	FMNL2	565.232906494154	0.278420613464346	0.120612689728152	2.30838574358864	0.0209776912146686	0.281815983389673
2263	ENSG00000196504	PRPF40A	2912.89873213268	-0.085100872234542	0.124309007747648	-0.68459135646308	0.493601822880755	0.830647602347858
2264	ENSG00000177917	ARL6IP6	124.51396374259	-0.179188169920055	0.16703879031549	-1.07273388164281	0.283390533907487	0.702591358961753
2265	ENSG00000226383	LINC01876	36.0846026239457	-0.0312881263558995	0.29206563811242	-0.107127036778822	0.914688198338098	0.980188474385455
2266	ENSG00000153234	NR4A2	9.87580622118218	-1.49256940139188	0.53181398617185	-2.80656289642892	0.00500731360553685	0.140461504181642
2267	ENSG00000115159	GPD2	1339.6793258695	-0.171743299730352	0.162586850806177	-1.05631727829633	0.290823284639351	0.709582294208338
2268	ENSG00000136542	GALNT5	2026.3606900987	-0.162013255879449	0.138701657529285	-1.16807007764303	0.242778498893571	0.67794761557311
2269	ENSG00000230562	FAM133DP	34.4988430808866	-0.329776582384167	0.297918141981958	-1.10693689276613	0.268321213804597	0.694568095508216
2270	ENSG00000123612	ACVR1C	21.1710098698002	-0.27501297586867	0.375058948230534	-0.733252671789689	0.463404335379291	0.81710726358536
2271	ENSG00000115170	ACVR1	184.71960472251	-0.244676730986596	0.150967246021038	-1.62072725995477	0.105076144640157	0.524246371393144
2272	ENSG00000144283	PKP4	824.435783860182	0.174939449175081	0.132845949323041	1.31685949076009	0.187885727244032	0.631185271909374
2273	ENSG00000163331	DAPL1	262.950684644253	0.197871404074283	0.261981698139836	0.755287126846038	0.450076721036044	0.807868946803653
2274	ENSG00000115183	TANC1	2319.20600030331	0.156054530568312	0.174668342563743	0.89343339656047	0.371625124778459	0.765031851503368
2275	ENSG00000213189	BTF3L4P2	201.780975709507	-0.144261518385607	0.200377095458483	-0.719950142283087	0.471555693631471	0.820733241294441
2276	ENSG00000196151	WDSUB1	108.171697029571	-0.282903710405632	0.207463890892719	-1.36362867382991	0.172684462846725	0.616049117657565
2277	ENSG00000123636	BAZ2B	1572.0126464987	-0.233477267985356	0.212768419521369	-1.09733046149693	0.272496959490709	0.697967229400908
2278	ENSG00000224152	BAZ2B-AS1	17.7279773381973	-0.87235437692423	0.427738390277839	-2.03945775444096	0.0414043633645107	0.376784793148173
2279	ENSG00000226266		9.2332384394519	-0.60786616523885	0.565283296883564	-1.07533013727815	0.282226947950957	0.701650613533457
2280	ENSG00000136536	MARCHF7	2456.94929935797	-0.171929895282185	0.211972621223325	-0.811094821066758	0.417311219746059	0.790961876004034
2281	ENSG00000153246	PLA2R1	946.007149097771	0.111669744072193	0.182345331267126	0.612408024357931	0.540267834048188	0.84779359052593
2282	ENSG00000115221	ITGB6	1023.98299086727	-0.182654061354363	0.185757364127161	-0.983293783331929	0.325462868880113	0.73670472153688
2283	ENSG00000153250	RBMS1	660.687528678461	-0.201056628253101	0.102278368053944	-1.9657786106546	0.0493241895975224	0.397356100536864
2284	ENSG00000136560	TANK	920.532559607651	-0.100903353091985	0.149445353869877	-0.675185614534674	0.499557845038123	0.834219528183843
2285	ENSG00000227403	LINC01806	22.5485775398944	-0.372780550610652	0.389595674631505	-0.956839551576755	0.338648245635617	0.743908102495246
2286	ENSG00000115233	PSMD14	1566.85344783567	-0.154076868506314	0.130269749819127	-1.1827524710859	0.236907262189286	0.674201453290791
2287	ENSG00000232320	MXRA7P1	38.8290928537518	0.357668966110622	0.315352555844254	1.13418762423878	0.256715854119396	0.686635075046513
2288	ENSG00000226121	AHCTF1P1	435.144497494754	0.336945314987549	0.154265716263977	2.18418792682993	0.0289484417174979	0.328888929482156
2289	ENSG00000197635	DPP4	323.596972539998	0.628554813206101	0.217278135565771	2.89285809439319	0.00381753732359115	0.11971065690803
2290	ENSG00000233397		12.7388212224383	-1.50335493892786	0.676591311824313	-2.22195424720179	0.0262863977621182	0.314312334823068
2291	ENSG00000078098	FAP	17.3039313060699	0.194275951394456	0.414912014158723	0.46823409485592	0.639617192702786	0.890176487542675
2292	ENSG00000115267	IFIH1	772.821274141696	0.0621971920238846	0.192982543953707	0.322294393832866	0.747229679817768	0.929488472418155
2293	ENSG00000115271	GCA	72.2747765459352	-0.0991311600246017	0.256150023926283	-0.387004297345413	0.698753026554426	0.912033649077677
2294	ENSG00000182263	FIGN	49.8096064538498	-0.28066450873288	0.299883777209253	-0.935910943048571	0.349319042444899	0.750013864880934
2295	ENSG00000277998		296.707543282932	0.162348849319964	0.202928348013612	0.800030409300305	0.423693178746255	0.794410820529379
2296	ENSG00000082438	COBLL1	1614.31415795611	0.126518276698508	0.166052651915544	0.761916628485142	0.446109764840102	0.805891496903562
2297	ENSG00000224331		7.07867314496983	-0.514427187803326	0.648714148408574	-0.792995172165304	0.42778063559155	NA
2298	ENSG00000236283		11.4942735151751	0.81213124827999	0.563075732324308	1.44231264403389	0.149214194818675	0.587459021057314
2299	ENSG00000136531	SCN2A	16.8825385417697	0.166908895292394	0.464437634350951	0.359378489052999	0.719311964602597	0.92065717110907
2300	ENSG00000178662	CSRNP3	24.8803003080477	0.156654743515796	0.41840003127445	0.374413794947921	0.708096481221026	0.915956462873439
2301	ENSG00000115339	GALNT3	1410.15264545505	-0.321044095630265	0.167367524570548	-1.91819826728058	0.0550858758659934	0.417524609483596
2302	ENSG00000235192		9.13598321815586	-0.0914548566290055	0.517106536020991	-0.176858829386935	0.859619278147645	0.963880174503057
2303	ENSG00000123607	TTC21B	182.208740433733	-0.0523099029920453	0.202462699587351	-0.258368099895243	0.796122833585807	0.943564782365899
2304	ENSG00000236107	SCN1A-AS1	39.2746472035957	0.0699733776592453	0.31244509260795	0.223954158073612	0.822792973764616	0.95220384125698
2305	ENSG00000169432	SCN9A	13.7477403092993	-0.781580767326019	0.563631109283239	-1.38668848197528	0.165536774280266	0.608716507969292
2306	ENSG00000198648	STK39	669.149585496803	0.441741128461076	0.16548837910715	2.66931811674255	0.00760054256941383	0.170962437952737
2307	ENSG00000172292	CERS6	702.167737696171	0.048361462524692	0.148706580666685	0.325214004033155	0.745019110586518	0.928762185019902
2308	ENSG00000073737	DHRS9	796.780860797045	0.700584657823999	0.262692110254484	2.66694213672922	0.0076544849347826	0.170962437952737
2309	ENSG00000163093	BBS5	16.1286886531979	0.0475358330654032	0.484015023304421	0.0982114826537224	0.921764364706988	0.982991476294009
2310	ENSG00000138399	FASTKD1	350.417585489767	-0.198914739802907	0.19503336986609	-1.01990105559619	0.307775388872658	0.719940181675185
2311	ENSG00000138398	PPIG	1120.45860048527	-0.192004359318973	0.155286890780365	-1.23644924793131	0.216291619752288	0.657979537295717
2312	ENSG00000144362	PHOSPHO2	11.550512469801	-0.458534081188242	0.527687161404907	-0.868950610750975	0.384874145502396	0.77034097216907
2313	ENSG00000213160	KLHL23	11.5340126456934	-0.113745452404545	0.537973023513384	-0.211433375714081	0.832549115314677	0.956066595100143
2314	ENSG00000138385	SSB	1222.41330258444	-0.0494554006496382	0.124654155471955	-0.396740890525426	0.691558543288648	0.910786720492606
2315	ENSG00000138382	METTL5	656.931115614158	-0.0603433636071858	0.177837706874254	-0.33931703612133	0.734370910168428	0.926080210878868
2316	ENSG00000144357	UBR3	754.67212661995	0.0943153756695043	0.134019334703362	0.703744544608146	0.4815918744721	0.825149453660064
2317	ENSG00000071909	MYO3B	90.4350400600154	0.446171318625319	0.204910875057178	2.17739209058973	0.0294513253164412	0.331365089015899
2318	ENSG00000128692	EIF2S2P4	1346.75659848751	-0.090836576501409	0.114931996781812	-0.790350633808741	0.429323023895189	0.798205729013982
2319	ENSG00000128683	GAD1	38.5213954323294	0.233761526262511	0.329209421033297	0.710069370216679	0.477661119341083	0.822514087525778
2320	ENSG00000115806	GORASP2	732.270176421149	0.00349718686361981	0.115057293657089	0.0303951775021117	0.975751890876238	0.994223587746213
2321	ENSG00000198586	TLK1	318.089303135529	0.212166984333507	0.195673565274913	1.08429048162649	0.278236024248757	0.700092948759193
2322	ENSG00000123600	METTL8	733.053293903221	-0.0955384872310091	0.135928401484605	-0.702858903566443	0.482143684424019	0.82562258881911
2323	ENSG00000115827	DCAF17	290.498975247749	-0.0181444997423506	0.157871020072879	-0.11493242859883	0.908498681098789	0.978048916807934
2324	ENSG00000233762	RPS15P4	182.618221303122	0.0277693296869818	0.239831074658968	0.115787037715896	0.907821323818142	0.977922846823658
2325	ENSG00000071967	CYBRD1	1337.60231573118	-0.00443295265781983	0.131414108755964	-0.0337326996300817	0.973090303269383	0.99388713153643
2326	ENSG00000077380	DYNC1I2	2554.93239713265	-0.0972901703684762	0.110820359608713	-0.877908813073612	0.379993206124145	0.76791697568261
2327	ENSG00000115840	SLC25A12	416.481891590688	-0.361201434308212	0.15836828458336	-2.28076874898577	0.022562134551476	0.289902882376511
2328	ENSG00000128708	HAT1	642.235877109513	-0.104205331321124	0.152621927562756	-0.682767758114416	0.494753606102332	0.831040212517692
2329	ENSG00000172878	METAP1D	42.0006710072151	0.189535009473893	0.295592977322325	0.641202680763341	0.521391008150483	0.842540116246663
2330	ENSG00000144355	DLX1	13.8415802991801	-0.268864558900952	0.446584869812462	-0.602045830647732	0.547143630709288	0.851253044361525
2331	ENSG00000115844	DLX2	8.12872222639993	-0.229718795043379	0.652744295783364	-0.351927694393242	0.724892489047158	0.922001548650231
2332	ENSG00000091409	ITGA6	13284.2162729921	-0.209842934203548	0.182985580418141	-1.14677306115616	0.251475425612709	0.683472469354665
2333	ENSG00000152256	PDK1	75.1431164455736	0.0571856355333646	0.220915216242553	0.258857839247152	0.795744929047822	0.943447332210093
2334	ENSG00000091428	RAPGEF4	33.264450941496	0.0235327588540078	0.314972243210016	0.0747137545015887	0.940442463752762	0.98706912189425
2335	ENSG00000091436	MAP3K20	567.112909672858	0.34024845596396	0.128107018998949	2.65597044270269	0.00790805453272059	0.174453720377895
2336	ENSG00000144354	CDCA7	12.0577981410915	0.00643697396504841	0.49921339841056	0.0128942331787228	0.989712175501854	0.997481798623115
2337	ENSG00000270460		9.90471254920515	-0.132087605160567	0.552583797509743	-0.23903633395664	0.811077408825747	0.948615442626782
2338	ENSG00000172845	SP3	1285.97039492759	-0.286456416457829	0.131776616032023	-2.17380310015106	0.0297199256241177	0.332715461831363
2339	ENSG00000138430	OLA1	1183.82579181766	0.066539308858209	0.126864251856648	0.524492186604278	0.599936252859113	0.873089939696244
2340	ENSG00000237804	HNRNPA1P39	26.062306074675	0.27361462478957	0.323620037991909	0.845481097176099	0.397842282325483	0.781253396809269
2341	ENSG00000138433	CIR1	412.577586789105	-0.178118528910983	0.172535494699831	-1.03235875737259	0.301904084932931	0.718507472816284
2342	ENSG00000144306	SCRN3	362.960607939245	-0.13744597076487	0.155829767780435	-0.882026410759537	0.377762525177075	0.767505839926493
2343	ENSG00000163328	GPR155	69.8311049886198	0.301466020702018	0.234011409209535	1.2882535160159	0.197657728476259	0.641051457965882
2344	ENSG00000206965	RNU6-5P	9.00833504382142	-0.393757779065072	0.625149924871395	-0.629861355491766	0.528785298574227	0.844267076018664
2345	ENSG00000235655	H3P6	3108.13355360382	-0.0855222778299286	0.114798146380136	-0.744979605739758	0.456284048921383	0.812141733649087
2346	ENSG00000115966	ATF2	450.640206610118	-0.0874011712072496	0.131037659326765	-0.666992768768097	0.504776752411383	0.834907623866768
2347	ENSG00000154518	ATP5MC3	2178.54331044674	-0.00402297334936678	0.135839719246473	-0.0296155893996464	0.976373632224208	0.99437415870802
2348	ENSG00000144320	LNPK	634.828419880751	-0.0522366657802998	0.18591282763271	-0.280973972831496	0.778730362675544	0.938546578930871
2349	ENSG00000237380	HOXD-AS2	5.42213493394543	1.06462100277813	0.719945827367128	1.4787515425591	0.139206731173887	NA
2350	ENSG00000175879	HOXD8	11.9318530146893	-0.0028870351038442	0.469864558428432	-0.00614439853369776	0.995097510122363	0.998399675772911
2351	ENSG00000226363	HAGLROS	4.08864700415229	-0.324016897579966	0.968953638534877	-0.334398762431917	0.738078673148678	NA
2352	ENSG00000128654	MTX2	590.973641295576	-0.0757066647705679	0.112727981710782	-0.671587157169222	0.501846556512302	0.834807747369127
2353	ENSG00000170144	HNRNPA3	588.389289159472	0.0078691817446158	0.182536321481125	0.0431102242050468	0.965613669140674	0.993363658233989
2354	ENSG00000116044	NFE2L2	2347.02751582428	-0.0263300852555125	0.0998547628081404	-0.263683819529999	0.792023564549633	0.941958045841065
2355	ENSG00000213963		44.7155295058949	0.0955308367927906	0.248377075945742	0.384620184568318	0.700518837346262	0.912033649077677
2356	ENSG00000018510	AGPS	1153.92515015841	-0.0528168483051782	0.122886735402595	-0.429801053239331	0.667340366665506	0.902774060286232
2357	ENSG00000196659	IFT70B	177.084162851907	-0.288368387941812	0.194483155046847	-1.482742234783	0.138142908762781	0.57233277872816
2358	ENSG00000197557	IFT70A	186.479623093021	-0.569671523605335	0.218054830669898	-2.61251503511853	0.00898787388786074	0.185599642005337
2359	ENSG00000155636	RBM45	202.140641209479	-0.292631800218285	0.187075769301355	-1.56424213200424	0.117760716251835	0.541640798283432
2360	ENSG00000079156	OSBPL6	192.276620098229	0.132241849941603	0.160283389201914	0.825050247565037	0.409343064079576	0.787908696561111
2361	ENSG00000223960	CHROMR	29.8899540252717	-0.221253162868612	0.331281220102929	-0.667871130153013	0.504215857235934	0.834807747369127
2362	ENSG00000180228	PRKRA	342.595624136301	0.163643802974739	0.129857401646775	1.26018078984721	0.207604151120547	0.648893885838281
2363	ENSG00000079150	FKBP7	18.0146030550971	-0.407990033174292	0.400914184474289	-1.0176492849942	0.308844656627058	0.720897051824463
2364	ENSG00000116095	PLEKHA3	188.498799564565	-0.0850218396939922	0.171637110600638	-0.495358139020527	0.620347338188653	0.881800426551871
2365	ENSG00000237298	TTN-AS1	403.120980371812	-0.165774071888117	0.198319598404691	-0.835893543661976	0.403214794884531	0.783533396094004
2366	ENSG00000270277		14.7378775462899	0.459794268217773	0.535146000768189	0.859194065839509	0.39023345677151	0.774974351483903
2367	ENSG00000279598		23.5219160063652	-0.00394811630987588	0.430917785107166	-0.00916211037540261	0.992689795862192	0.997808489429294
2368	ENSG00000270574		25.995715264859	0.000661585711025207	0.449514287898024	0.00147177904871245	0.998825690644071	0.999365341182678
2369	ENSG00000271141		12.8240085715613	0.407141752508238	0.488743810030863	0.83303715392841	0.404823775517823	0.78490567128603
2370	ENSG00000187231	SESTD1	366.464496649096	0.11111788254805	0.161296313670102	0.68890528258022	0.490882874904703	0.830070297745952
2371	ENSG00000144331	ZNF385B	19.9152062012596	-0.369112596016223	0.36376481504018	-1.0147012046106	0.310248279746619	0.722238885048108
2372	ENSG00000163510	CWC22	396.523931002959	-0.176741908291132	0.190594915360428	-0.927317016599844	0.353761961761052	0.75323131122305
2373	ENSG00000226564	FTH1P20	31.3231940303167	0.117095905664776	0.346305708578453	0.338128719117689	0.735266189080893	0.926170213102703
2374	ENSG00000170035	UBE2E3	462.226636414388	-0.0621205939691553	0.123511477198427	-0.502954019968166	0.614996599809225	0.879427748189999
2375	ENSG00000138434	ITPRID2	3455.89388060196	-0.297485186251819	0.129626485082336	-2.29494139305607	0.0217364832068975	0.28652269046559
2376	ENSG00000077232	DNAJC10	1043.04257102108	0.0454893234593142	0.151885519644855	0.299497434420866	0.764560529282495	0.935108085636932
2377	ENSG00000061676	NCKAP1	4587.30629638886	0.0114551737801386	0.134840772004587	0.0849533387405177	0.932298486831007	0.985304756912639
2378	ENSG00000162999	DUSP19	25.5071347193832	0.361562142395295	0.360024164644976	1.00427187367225	0.315247586815125	0.727135761897256
2379	ENSG00000163002	NUP35	158.098600185469	-0.239665557786047	0.21578884577721	-1.11064849956836	0.266719678009663	0.694205983233569
2380	ENSG00000177855	CACYBPP2	96.1977009442695	-0.0618712344058503	0.217785558651822	-0.284092456767369	0.776339527545993	0.937828190812609
2381	ENSG00000225406	ELF2P4	9.73419522837568	-0.254574887396003	0.500109124059019	-0.509038678058512	0.610725113352413	0.876478984240627
2382	ENSG00000188738	FSIP2	49.7601555267717	0.196158951141236	0.328839924903061	0.596518051143158	0.550829198545549	0.853076999420061
2383	ENSG00000065548	ZC3H15	1375.76228136553	-0.209289365719128	0.141169506874198	-1.48253946870859	0.138196809797436	0.57233277872816
2384	ENSG00000138448	ITGAV	3616.39908607557	-0.202516888690372	0.156278992702634	-1.29586763510639	0.195021091327788	0.63822343009083
2385	ENSG00000144369	FAM171B	145.302083558794	-0.0709098538171731	0.225445037472274	-0.314532777532945	0.753116425825675	0.931247707480904
2386	ENSG00000064989	CALCRL	46.7257270052292	-0.597181350873859	0.276735199695123	-2.15795226459001	0.030931543355811	0.337197067561692
2387	ENSG00000003436	TFPI	9.1015811844661	-0.512805466571623	0.566675066869939	-0.904937408670778	0.365498547420563	0.761498241329979
2388	ENSG00000144366	GULP1	134.853118962041	-0.42995369868849	0.232008653149918	-1.8531795812403	0.0638566233063794	0.436766331617734
2389	ENSG00000204262	COL5A2	608.949970418982	0.046116067452306	0.135513239421835	0.340306730538355	0.73362554908326	0.926080210878868
2390	ENSG00000115368	WDR75	841.798211329769	-0.110341472067158	0.123781560440572	-0.891420916608439	0.37270340055982	0.765612989364078
2391	ENSG00000138449	SLC40A1	62.2563125270705	-0.31272699167778	0.380885853300558	-0.821051737595005	0.411616798840143	0.788451922536513
2392	ENSG00000138381	ASNSD1	554.78878923951	-0.246598310257817	0.16284343829712	-1.51432758259427	0.12994277619761	0.563224759908599
2393	ENSG00000151687	ANKAR	29.8092150620079	-0.665447200915815	0.401314922937582	-1.65816709741271	0.0972837438781109	0.50872184425845
2394	ENSG00000128694	OSGEPL1	153.960406500262	-0.201730726195816	0.157785323519043	-1.27851388010413	0.201068293872553	0.644902913543199
2395	ENSG00000128699	ORMDL1	492.780315215701	-0.264280846183967	0.160963352546118	-1.64186966786895	0.10061701712275	0.513659927179028
2396	ENSG00000064933	PMS1	219.505644731871	-0.0577673042691024	0.188738250597342	-0.306070995605149	0.759550591009143	0.932658511317986
2397	ENSG00000204253	HNRNPCP2	947.979772970644	0.12271786122651	0.115448242342611	1.062968640634	0.287796172821482	0.707399292694332
2398	ENSG00000198130	HIBCH	281.352979378369	-0.163708571942133	0.163260324886126	-1.0027455969864	0.315983623725141	0.727752277130592
2399	ENSG00000151689	INPP1	227.883680327385	0.268183953111395	0.184892045801621	1.45048940287643	0.146922092196547	0.5833960857389
2400	ENSG00000151690	MFSD6	596.863502778641	-0.0665406880806371	0.174116126914729	-0.38216269371317	0.702340691570043	0.912564472606085
2401	ENSG00000189362	NEMP2	276.48870053549	0.0983978131063091	0.164681417102687	0.597504046524891	0.550170906154566	0.852760193890729
2402	ENSG00000284052		11.2965134527313	-0.41081153621543	0.479043139895857	-0.857566891167128	0.39113166377278	0.775362280546621
2403	ENSG00000138386	NAB1	1658.58489060778	-0.136507262626713	0.101980582350367	-1.33856131707235	0.180713526276209	0.623360504269811
2404	ENSG00000115419	GLS	1091.21650932099	-0.477530326023123	0.198268578843513	-2.40850228921054	0.0160181258315137	0.254149983289096
2405	ENSG00000115415	STAT1	4434.14388673637	-0.023926918599852	0.16056304785796	-0.149018836644273	0.881538769429946	0.970926182693066
2406	ENSG00000138378	STAT4	116.22029483027	0.463454391435672	0.247996057478346	1.86879741616916	0.0616510044910708	0.433457291323095
2407	ENSG00000128641	MYO1B	8938.91456929674	-0.0222304743707595	0.0817633788370509	-0.271887912253031	0.785708205875665	0.93992425025863
2408	ENSG00000173559	NABP1	2499.22509733035	-0.0936432346042565	0.159440761509962	-0.587323051630091	0.556986762234921	0.855636549410033
2409	ENSG00000168497	CAVIN2	31.9602756137476	-0.0790738668626988	0.376087875901447	-0.210253698482479	0.83346967076746	0.956253596984317
2410	ENSG00000196950	SLC39A10	309.472046194965	-0.0200352842119265	0.21047438033878	-0.0951910830176942	0.924163052546212	0.983173759061221
2411	ENSG00000118997	DNAH7	11.5154995684929	-0.227403276441965	0.52566487913297	-0.432601236013795	0.665304491344729	0.902148989469283
2412	ENSG00000081320	STK17B	923.596948015895	-0.0606915643563376	0.144302804595759	-0.420584787151956	0.674058304343122	0.905256161441706
2413	ENSG00000138411	HECW2	87.7882524154416	0.249487284533324	0.243420405546888	1.02492346100897	0.305399303655026	0.719565708040468
2414	ENSG00000144395	CCDC150	13.3591070761754	0.152852470262869	0.469661498672654	0.325452417740983	0.744838689185953	0.928697625003357
2415	ENSG00000119041	GTF3C3	1029.05650037403	-0.132371234850614	0.120773239407507	-1.09603116965319	0.273065134175697	0.698289394173717
2416	ENSG00000197121	PGAP1	227.675613086688	0.304905753805648	0.212915903529054	1.4320478120792	0.152130138501426	0.591828969248321
2417	ENSG00000065413	ANKRD44	13.5414572032281	-0.376727318384372	0.47489324759216	-0.793288429124828	0.427609796708544	0.797034343486535
2418	ENSG00000115524	SF3B1	5522.64481921274	-0.388680343779079	0.120335600768348	-3.22996969556257	0.00123803339837445	0.0632473442116287
2419	ENSG00000115520	COQ10B	509.208735408849	-0.130372278680159	0.141587124685788	-0.920791907947016	0.357159080587361	0.756553727026798
2420	ENSG00000144381	HSPD1	3131.14430461702	-0.142904556661147	0.0929960028613313	-1.53667418237572	0.124373116460066	0.552665782950174
2421	ENSG00000115541	HSPE1	256.497318329537	-0.511190671015825	0.212754391789428	-2.4027267626126	0.0162733416142069	0.255662307544513
2422	ENSG00000115540	MOB4	260.097301595496	-0.316029732827168	0.228239198270071	-1.38464266971888	0.166161757277396	0.609479186448285
2423	ENSG00000247626	MARS2	154.65320579937	-0.0967886288436424	0.183327623931411	-0.527954417168765	0.597530973973347	0.872468083202209
2424	ENSG00000119042	SATB2	135.903498806363	0.0960699940630252	0.186806821426822	0.514274550197082	0.607060052324266	0.87481984668889
2425	ENSG00000226124	FTCDNL1	9.87786492665166	0.2094510246085	0.613790547563784	0.341241854309811	0.732921516982789	0.925598619454647
2426	ENSG00000178074	C2orf69	179.523488316807	-0.191820903614318	0.192974337704951	-0.994022862809893	0.320211736931255	0.731254354373773
2427	ENSG00000162971	TYW5	178.9222040087	-0.38570415993204	0.160347861863642	-2.40542128500621	0.0161538315740982	0.255137542399004
2428	ENSG00000162972	MAIP1	192.774312458307	-0.107510029278868	0.190574216758037	-0.564137327219708	0.572660676355043	0.862542488836921
2429	ENSG00000196141	SPATS2L	1565.2958689717	-0.0199692195343201	0.133007852303581	-0.150135643786968	0.880657599007904	0.970726301273171
2430	ENSG00000155729	KCTD18	410.680534711472	0.0690267722475572	0.12428305153856	0.555399721788624	0.578621282848353	0.864709699287055
2431	ENSG00000163535	SGO2	43.4885267989546	-0.383959566064744	0.333149749332548	-1.15251344728306	0.249110147144398	0.682057213332623
2432	ENSG00000138356	AOX1	61.0365813585502	-0.665260641107933	0.222899362121236	-2.9845784876948	0.00283969338239422	0.10311288593179
2433	ENSG00000082153	BZW1	5658.45725659152	-0.228282014046633	0.167734363378067	-1.36097344306303	0.173522082111781	0.61729925969975
2434	ENSG00000013441	CLK1	1261.51925191547	-0.160388974479739	0.148748735682509	-1.07825437133177	0.280920253655894	0.700409551987895
2435	ENSG00000240344	PPIL3	151.250106851779	-0.103689860005796	0.160779670959918	-0.6449189713272	0.518979696850493	0.842233013712914
2436	ENSG00000196290	NIF3L1	343.437779161178	-0.295486608640525	0.16458374486164	-1.7953571835963	0.0725968095997917	0.454881573926507
2437	ENSG00000115942	ORC2	328.064680207296	0.0979142435702673	0.148669130106464	0.658605074907951	0.510149403186347	0.837158109017028
2438	ENSG00000155744	HYCC2	708.022036178726	-0.117342300528079	0.176879880372194	-0.663401062241589	0.507073725768419	0.83636644202717
2439	ENSG00000225695	HNRNPA1P35	212.020413102056	-0.220702839508091	0.154126452897747	-1.43195950700633	0.152155410296727	0.591828969248321
2440	ENSG00000119013	NDUFB3	889.124926356821	-0.205125064642876	0.164227586084325	-1.24902928633166	0.211654362426777	0.65252259800577
2441	ENSG00000003402	CFLAR	2196.33697159774	0.339547685114931	0.129465993855217	2.62267855059028	0.00872415412874166	0.183192004154285
2442	ENSG00000003400	CASP10	524.084392296968	-0.00923949457556148	0.137408201535949	-0.0672412161157952	0.946389673638761	0.988871699373905
2443	ENSG00000064012	CASP8	475.639264882384	-0.0152708132350853	0.11412379743977	-0.133809192978744	0.893553457628332	0.973908081612081
2444	ENSG00000115993	TRAK2	1126.34011604354	0.0522414124974033	0.130676567974749	0.399776435110373	0.689321188687381	0.910128807177282
2445	ENSG00000082146	STRADB	487.839325209659	0.033203070129841	0.168190839163009	0.197413071336549	0.84350430144912	0.960827020295919
2446	ENSG00000213090	SCYL2P1	9.77652576499769	0.0353583971488238	0.557175119595097	0.0634601149716071	0.949400118838323	0.989334090215218
2447	ENSG00000155755	TMEM237	323.16206352377	0.0182902939230903	0.147136491348414	0.124308346321644	0.901071139151552	0.976230959652565
2448	ENSG00000003393	ALS2	867.935988003397	-0.0757303668054264	0.12079673510175	-0.626923954042605	0.530709084527599	0.845028407333498
2449	ENSG00000155760	FZD7	28.0673694230209	0.338878434998924	0.396351564976117	0.854994567813409	0.392554155041701	0.77666797635454
2450	ENSG00000223825	DAZAP2P1	7.75076026398657	0.085419887998507	0.635091666969202	0.134500092571124	0.89300713789352	NA
2451	ENSG00000116030	SUMO1	1525.0017919185	-0.0958389658252776	0.114419532437014	-0.837610185813646	0.402249670302771	0.78309183515579
2452	ENSG00000055044	NOP58	875.862757773158	-0.21366935023253	0.117587541293396	-1.81710875048741	0.0692004631578763	0.446980597229278
2453	ENSG00000273456		4.61017826989718	-0.12826612406991	0.951272925058472	-0.134836302696227	0.892741302520747	NA
2454	ENSG00000204217	BMPR2	707.78613311581	0.0527797786818605	0.161903788088943	0.325994711457063	0.744428356408677	0.9286270659049
2455	ENSG00000138439	FAM117B	49.4271934377322	0.421949518254083	0.340686885079168	1.23852586270244	0.215521138478087	0.657255180434923
2456	ENSG00000163596	ICA1L	41.7069292519203	0.651766883692403	0.284152143715503	2.29372502762098	0.0218062982155162	0.28652269046559
2457	ENSG00000138442	WDR12	671.590494403921	-0.0794909716620479	0.114307111033858	-0.695415805220571	0.486794758391426	0.828000611952667
2458	ENSG00000138380	CARF	156.178542521864	-0.277510116030918	0.175439743376555	-1.58179732077745	0.113695846859858	0.536090726407129
2459	ENSG00000144426	NBEAL1	1157.57569211054	-0.0256151667116481	0.20705360260837	-0.123712731336038	0.901542730954405	0.976230959652565
2460	ENSG00000119004	CYP20A1	115.8807674119	-0.218389623101023	0.18244903685602	-1.19698972855289	0.231310558286211	0.668499152257263
2461	ENSG00000138443	ABI2	127.313496323612	0.266662448515244	0.200351485826541	1.33097315158478	0.183197845328026	0.626084447182171
2462	ENSG00000173166	RAPH1	43.1892609151014	0.744407418732759	0.333909986076902	2.22936554692113	0.0257895926550336	0.311182098403676
2463	ENSG00000116117	PARD3B	112.158419382917	0.479260359755639	0.198798367306429	2.4107861963318	0.0159181768462327	0.254149983289096
2464	ENSG00000118257	NRP2	145.570405266491	0.0656097037933385	0.247371695915264	0.265227206170801	0.790834437679528	0.941590628805128
2465	ENSG00000114933	INO80D	381.033691202897	0.0211363667743854	0.228149604353655	0.0926425747450428	0.926187519413794	0.983894261894615
2466	ENSG00000227946	INO80D-AS1	20.1101680757106	0.0567987809739806	0.390507459830973	0.145448645202746	0.884356659661109	0.971767431257154
2467	ENSG00000023228	NDUFS1	2489.29833865764	-0.0707393447143801	0.103405549635431	-0.684096211120007	0.493914414240163	0.830760904514987
2468	ENSG00000114942	EEF1B2	4965.1293402474	0.145589804576407	0.15054296207117	0.967098046786	0.333495021842462	0.739851564629541
2469	ENSG00000183671	CMKLR2	186.304575951305	-0.363041510932695	0.191466580071648	-1.89610902747018	0.0579456291249214	0.426621929966477
2470	ENSG00000204186	ZDBF2	216.239410987554	0.0509451854764041	0.203096974164025	0.250841676426256	0.801936518309573	0.945258900287377
2471	ENSG00000180105	ACER2P1	5.84928615100258	0.44835915547897	0.671084318337992	0.668111507342887	0.504062416906339	NA
2472	ENSG00000114948	ADAM23	36.6632754283873	0.307565178042639	0.342900588891382	0.896951443090301	0.369744827891234	0.763489733168374
2473	ENSG00000138400	MDH1B	12.8792923896279	-0.416517471576374	0.46383151842141	-0.897993032025803	0.369189264299683	0.763162696967044
2474	ENSG00000118246	FASTKD2	857.802785695865	-0.245314512041571	0.167135957193763	-1.46775425324651	0.142170987878691	0.577216548485287
2475	ENSG00000118263	KLF7	470.112482666677	0.279631338399601	0.144568180407941	1.93425232032761	0.0530821123796142	0.411645644146669
2476	ENSG00000237892	KLF7-IT1	5.04343339098357	0.797027669017653	0.725909695295902	1.09797082775256	0.272217227919489	NA
2477	ENSG00000229647	MYOSLID	65.73797105859	-0.100583470474996	0.225408265474494	-0.446227960022954	0.655432588011166	0.898516063853143
2478	ENSG00000118260	CREB1	596.866840267126	-0.343428959084697	0.164997805208474	-2.08141531731756	0.0373959078548504	0.359520035606494
2479	ENSG00000144401	METTL21A	121.272638448603	-0.133098699594404	0.191951157822617	-0.693398784900281	0.488059324602594	0.82872193627363
2480	ENSG00000163249	CCNYL1	243.614698351053	-0.112008680047615	0.197689299773165	-0.566589492583248	0.570993115420935	0.862064499948482
2481	ENSG00000163251	FZD5	86.8399728511876	0.299363717941167	0.236231790774868	1.26724568678592	0.205067454369441	0.648724634889672
2482	ENSG00000178385	PLEKHM3	242.892771060056	0.125153501150041	0.17851162246361	0.701094412917307	0.483244096838588	0.825859627373686
2483	ENSG00000138413	IDH1	4493.09870342283	0.0444992791564446	0.156741718830197	0.283901947028231	0.776485524353922	0.937828190812609
2484	ENSG00000231908	IDH1-AS1	4.96417686598298	-0.586346660877939	0.798181332120461	-0.734603325437644	0.462581112154749	NA
2485	ENSG00000115020	PIKFYVE	686.814068798178	0.158535951854733	0.149169795387584	1.06278855878842	0.287877849183539	0.707399292694332
2486	ENSG00000078018	MAP2	838.911706823296	0.122912109071027	0.215207403158014	0.571133275469987	0.567909303931652	0.860020069278076
2487	ENSG00000144406	UNC80	7.89228021537728	0.152003008938971	0.596279811459291	0.25491892567513	0.798785718485579	NA
2488	ENSG00000197713	RPE	851.104239227339	-0.00229533786068214	0.131487741099748	-0.0174566681386736	0.986072301389501	0.996750667235673
2489	ENSG00000144445	KANSL1L	86.3244068044149	-0.504413529221546	0.205679076359567	-2.45242996103178	0.0141894999779545	0.239427610675849
2490	ENSG00000229127	KANSL1L-AS1	7.25554328492077	-0.132637389935307	0.608400136037923	-0.218010125374199	0.827421222262187	NA
2491	ENSG00000115365	LANCL1	1212.77923405684	-0.1131279143999	0.135269759309157	-0.836313415338811	0.402978608026235	0.783418790644508
2492	ENSG00000021826	CPS1	393.075654126097	0.488434414654137	0.132335288253769	3.69088563677364	0.000223474603053676	0.0210877467786001
2493	ENSG00000030419	IKZF2	947.753361265346	-0.16051057931736	0.240120353544424	-0.668458866347888	0.503840730246927	0.834807747369127
2494	ENSG00000144451	SPAG16	385.111403821451	-0.169410413244428	0.169171773809676	-1.00141063387454	0.316628325156072	0.728269811195498
2495	ENSG00000138376	BARD1	163.059505685263	0.160153065911804	0.215199464971616	0.744207546858574	0.456750923035045	0.812141733649087
2496	ENSG00000230076	RPL10P6	64.2675599748661	0.0352446842976258	0.273140873753629	0.129034822995464	0.897330094384199	0.975129857573674
2497	ENSG00000144452	ABCA12	3609.22116997332	-0.167416269613902	0.263473149732673	-0.635420610349737	0.525154129522233	0.843993200069149
2498	ENSG00000138363	ATIC	207.057608336845	0.370594158443245	0.158412622135729	2.33942316872778	0.0193135436149991	0.274860853656304
2499	ENSG00000115414	FN1	1863.81782202576	0.695500069467115	0.22325836152464	3.11522518000005	0.00183804535105677	0.0800901231644294
2500	ENSG00000118242	MREG	684.376389732434	0.16616664120764	0.133773594454979	1.24214828707143	0.214181855434143	0.655193926957841
2501	ENSG00000115425	PECR	113.01131986498	-0.181663059771478	0.202535004168926	-0.896946483482729	0.369747474493213	0.763489733168374
2502	ENSG00000163449	TMEM169	25.2825103692559	-0.477538936952713	0.371725191647095	-1.28465583630951	0.198912577537385	0.642583915441857
2503	ENSG00000079246	XRCC5	6701.57891666851	-0.208095108508485	0.113494231283094	-1.83353026982864	0.0667237512927791	0.440317316437649
2504	ENSG00000279348		55.1497607451707	-0.414033566597615	0.255611766813926	-1.61977506653289	0.105280604154327	0.524434799866223
2505	ENSG00000260804	LINC01963	78.3583151487301	-0.479070579879235	0.217196741668417	-2.20569874206772	0.0274051000607555	0.318186957210104
2506	ENSG00000138375	SMARCAL1	455.717909459181	0.079769591962595	0.130845587950577	0.609646784519214	0.542095813074837	0.847957546605053
2507	ENSG00000197756	RPL37A	12244.3810361857	0.113484789570244	0.197896272624712	0.573455922464264	0.566336035241533	0.85949063904926
2508	ENSG00000115457	IGFBP2	1397.78847759369	0.340672826985329	0.185114265218773	1.84033805597161	0.0657186215292536	0.43947451964379
2509	ENSG00000231672	DIRC3	37.5447220968136	-0.736234224779235	0.330390803091725	-2.22837384663773	0.0258555956206965	0.311182098403676
2510	ENSG00000079308	TNS1	16.9651823052132	0.192992070394796	0.441131118779475	0.437493666120785	0.661753368559936	0.90034678622605
2511	ENSG00000180871	CXCR2	112.822966244858	0.252225288966075	0.257975539276726	0.977710094814521	0.328217727582429	0.738277170390754
2512	ENSG00000163466	ARPC2	8644.98228678265	0.0353600227658848	0.110677997087617	0.31948556801125	0.749358333490808	0.929834691793085
2513	ENSG00000261338		61.3008402563207	-0.403932395144581	0.248367574175597	-1.62634915803863	0.103875399891899	0.521312347357209
2514	ENSG00000127837	AAMP	1771.32366208774	-0.0067548284504657	0.109649833450386	-0.0616036362109217	0.950878481167293	0.989691211078646
2515	ENSG00000127838	PNKD	274.49615222242	-0.127166750549649	0.149123621776004	-0.852760609185469	0.393792072259276	0.778153111847804
2516	ENSG00000135926	TMBIM1	16205.7471467438	0.0260904412176703	0.105093022563593	0.248260451371856	0.803932896499414	0.945681324779556
2517	ENSG00000018280	SLC11A1	7.88389206787151	0.823391997787774	0.608124799589212	1.35398523188657	0.175741089332579	NA
2518	ENSG00000144579	CTDSP1	570.247173378837	-0.188475519913211	0.151078658183427	-1.24753239259234	0.212202350527044	0.652923521813987
2519	ENSG00000135913	USP37	392.053843725085	-0.0580875809610279	0.208124676499525	-0.27909992192185	0.780168143047876	0.938850705812224
2520	ENSG00000144580	CNOT9	727.562842070406	0.0616268447396491	0.122104375042119	0.504706278693056	0.613765150472996	0.878364586038141
2521	ENSG00000115556	PLCD4	60.5605036120836	0.0725344921030081	0.233551836646838	0.310571276785505	0.756126565865679	0.932479886444761
2522	ENSG00000115568	ZNF142	102.022194595441	0.337400934960313	0.285272165981422	1.18273345666077	0.236914800258647	0.674201453290791
2523	ENSG00000074582	BCS1L	303.736594350231	0.051439106518838	0.152274963726912	0.337804096352229	0.735510822730468	0.926170213102703
2524	ENSG00000163481	RNF25	335.185564952379	0.0736022502994624	0.135367371919503	0.543722237166798	0.58663262769504	0.868619584007015
2525	ENSG00000163482	STK36	212.412235781606	0.105072093876354	0.153838684386474	0.683001770948532	0.494605723489009	0.830897858330295
2526	ENSG00000135912	TTLL4	190.389911605861	0.198830945578882	0.164269299500407	1.2103962589698	0.22612687672419	0.663844783817114
2527	ENSG00000115596	WNT6	9.45059889729302	1.53614896862404	0.681051480901211	2.25555484673685	0.0240985237320099	0.300209010468288
2528	ENSG00000135925	WNT10A	103.566700486619	0.448516102006999	0.267424532240481	1.67716887545557	0.0935094634778976	0.502581141217731
2529	ENSG00000115649	CNPPD1	679.862571305287	-0.0413677675646002	0.125264169351241	-0.330244217311694	0.741215438625002	0.927527999825509
2530	ENSG00000144567	RETREG2	820.798698750239	0.0729277711184036	0.177003134035864	0.412014010461686	0.680329154143387	0.907179237111981
2531	ENSG00000158552	ZFAND2B	492.064602321962	-0.217117424579194	0.112920319952935	-1.92274893189895	0.0545115883816255	0.416316166057329
2532	ENSG00000198925	ATG9A	467.278217351483	0.108086163383901	0.157073716930899	0.688123802605694	0.491374822413527	0.830070297745952
2533	ENSG00000163516	ANKZF1	467.200859981188	0.0455043672106036	0.140818644089779	0.323141637279169	0.74658797832118	0.928944053004076
2534	ENSG00000163521	GLB1L	15.1688924570496	0.637804886174652	0.432158682910044	1.47585808499748	0.13998199373269	0.575853306031808
2535	ENSG00000115661	STK16	479.783306772451	0.118995729513293	0.116547366265937	1.02100745238437	0.307250907934327	0.719565708040468
2536	ENSG00000127824	TUBA4A	4258.47488285559	-0.292649323903544	0.136534421735638	-2.14341057869041	0.0320801443967264	0.343120299781808
2537	ENSG00000243910	TUBA4B	55.0451222577563	0.0542483040930127	0.244271972645162	0.222081573688422	0.824250381778772	0.953107073052789
2538	ENSG00000135924	DNAJB2	1045.66342491261	-0.256056509479364	0.123118260786611	-2.07976061262888	0.0375474954620527	0.359809925789334
2539	ENSG00000123992	DNPEP	321.51603519979	0.0841951329597876	0.155350685814493	0.54196820901278	0.5878404065721	0.869017969234583
2540	ENSG00000072195	SPEG	45.8459933607032	0.623193833256325	0.342758186269196	1.8181734476996	0.0690376269389948	0.446980597229278
2541	ENSG00000144591	GMPPA	386.83621861316	0.0587011505915948	0.119937177966387	0.489432481128128	0.624535545051096	0.883883654941916
2542	ENSG00000123989	CHPF	583.455971701606	0.549055350320101	0.271282659657962	2.02392350109056	0.0429780234507595	0.381726269438251
2543	ENSG00000188760	TMEM198	6.93397370214497	0.0653106232723501	0.648315999887115	0.100738873147851	0.919757752013146	NA
2544	ENSG00000124006	OBSL1	228.686455778538	0.477334024431401	0.258340532753975	1.84769311785069	0.0646467501399954	0.43820932649999
2545	ENSG00000144589	STK11IP	173.641112327027	0.00428474899623909	0.19448893284961	0.0220308113858195	0.982423377566559	0.995459864741911
2546	ENSG00000114923	SLC4A3	58.9884863766695	0.562181740042208	0.347572266854974	1.61745281097695	0.105780573948395	0.52561009736286
2547	ENSG00000116106	EPHA4	1022.80049388298	-0.507721073946831	0.178106649298075	-2.85065760289006	0.0043628922731103	0.129531561174607
2548	ENSG00000233868	LLPHP3	69.6242295394189	0.121168454995349	0.26786667087147	0.452346141463373	0.65101964031658	0.896278781831626
2549	ENSG00000163082	SGPP2	193.195473069356	0.625374389109684	0.172992186179447	3.61504414113233	0.000300296451151706	0.0255683443897271
2550	ENSG00000261428	NA	12.9502785486466	0.136763192095322	0.533326155080208	0.256434436587409	0.797615400033296	0.944049864304008
2551	ENSG00000116120	FARSB	792.103500620277	-0.0580284735804929	0.121944937272253	-0.475857996883783	0.634175548021757	0.888514685353499
2552	ENSG00000123983	ACSL3	2612.8201774839	0.186529540531922	0.13000735958684	1.43476139446804	0.151355102448476	0.590501245144442
2553	ENSG00000152056	AP1S3	203.976516515457	0.0247455163691488	0.138381050487667	0.17882156756249	0.858077809775621	0.963196236957359
2554	ENSG00000085449	WDFY1	1823.87160705785	0.0219420039954122	0.128326548509401	0.170985694310985	0.864235014228744	0.96545622903976
2555	ENSG00000135900	MRPL44	412.555993159964	-0.0868061341279593	0.107289943190754	-0.809079877818779	0.418469201777994	0.790961876004034
2556	ENSG00000135919	SERPINE2	438.007743806671	-0.0867313783090876	0.12438641291118	-0.697273731746082	0.485631503926976	0.827306242984194
2557	ENSG00000124019	FAM124B	16.4624853782323	-0.68689916664704	1.21356670493305	-0.566016819557469	0.571382346781472	0.862130012553557
2558	ENSG00000036257	CUL3	959.884733997147	0.0226887877458097	0.131502458810264	0.172535083762546	0.863016882048494	0.965091518029819
2559	ENSG00000228446	ANKRD49P1	8.74048052340989	-0.131168623007012	0.656796411938862	-0.199709713120696	0.841707616835708	0.960545812376839
2560	ENSG00000135905	DOCK10	21.1506961972127	0.0365580546050001	0.366841139719326	0.0996563652401992	0.920617143514644	0.982774389765776
2561	ENSG00000169047	IRS1	385.535721977216	0.496807365144834	0.248758265112698	1.99714917982629	0.0458089798090812	0.387660544237893
2562	ENSG00000144468	RHBDD1	560.986185843999	-0.135815002910287	0.123834062855404	-1.09674995537272	0.272750712246794	0.698028975502413
2563	ENSG00000168958	MFF	783.821408581574	-0.0767925836000454	0.120755565608	-0.635934113789269	0.524819366624244	0.843895764768242
2564	ENSG00000173744	AGFG1	996.614144720167	-0.061219777344802	0.138669769688622	-0.441478899707332	0.658866333790792	0.899581695715144
2565	ENSG00000153823	PID1	12.7623206000972	-0.335735690151772	0.518068760730108	-0.648052373740165	0.516951076373821	0.842070389937126
2566	ENSG00000187957	DNER	11.7367240692022	0.36456117185728	0.476288205205364	0.765421372759148	0.44402067012753	0.805040866680455
2567	ENSG00000153827	TRIP12	5579.48990606664	-0.043284857966084	0.14568520538178	-0.29711224178634	0.76638081856239	0.936046582456737
2568	ENSG00000153832	FBXO36	180.040637675645	0.257153231122991	0.188902492975635	1.36130141573177	0.173418455789024	0.617298035202879
2569	ENSG00000163053	SLC16A14	142.39069694207	0.157926758014809	0.220345434043444	0.716723533212272	0.473544702171869	0.821468555714809
2570	ENSG00000135899	SP110	309.017237001322	0.0731184459820532	0.180306817643712	0.405522358708233	0.685093586852369	0.909304917507422
2571	ENSG00000079263	SP140	21.5312872064263	0.258110766994269	0.367540219907103	0.702265365840797	0.482513687988782	0.825629144375271
2572	ENSG00000185404	SP140L	221.363762299737	-0.0269981859392891	0.149057393248283	-0.181126110895543	0.856268590019268	0.962826144659879
2573	ENSG00000067066	SP100	651.684001672088	0.00437931942695685	0.123489612323027	0.03546305915595	0.971710502358261	0.993723048141109
2574	ENSG00000135932	CAB39	2540.44746163135	-0.0363159825643537	0.127762369643788	-0.284246313414549	0.776221625538657	0.937828190812609
2575	ENSG00000237758	BANF1P3	36.3781264381342	-0.0260655546374966	0.307137047435916	-0.0848662017659567	0.932367761901844	0.985307681901406
2576	ENSG00000135916	ITM2C	113.598452266259	0.547094565004574	0.248518280581671	2.20142584168886	0.0277058912542473	0.320924768515773
2577	ENSG00000173692	PSMD1	2454.66699841059	-0.190208286466225	0.1158363654784	-1.64204294291064	0.100581104869139	0.513653591394795
2578	ENSG00000135931	ARMC9	130.924409972449	0.246106654890282	0.170454147868616	1.44382907642692	0.148787060835276	0.586593134093769
2579	ENSG00000237039	RPS28P4	207.475862833928	0.00826118216804138	0.211474144310049	0.0390647385995775	0.968838774018995	0.993723048141109
2580	ENSG00000156966	B3GNT7	14.9679152023264	0.570004424580364	0.520594933269983	1.09490966613914	0.273556213871024	0.699050106690735
2581	ENSG00000115053	NCL	4199.19681606829	0.0563753463169702	0.0915551368999937	0.615752957461572	0.538057579637697	0.847632069659215
2582	ENSG00000187514	PTMA	2701.74483502257	0.219413837236293	0.158159018391263	1.38729893159487	0.16535062877443	0.608716507969292
2583	ENSG00000156973	PDE6D	239.557155645899	-0.116561802300015	0.162632652521824	-0.716718324964745	0.473547916465536	0.821468555714809
2584	ENSG00000144524	COPS7B	192.669358545461	0.0922005671787733	0.170916713727082	0.53944734349385	0.589578221112959	0.869596681464559
2585	ENSG00000144535	DIS3L2	200.777062066125	0.178911717599784	0.165100776622651	1.08365158092926	0.278519311411044	0.700092948759193
2586	ENSG00000221944	TIGD1	27.8468952461566	-0.350418082098703	0.314937636243982	-1.11265864022436	0.265855065160057	0.693431756159057
2587	ENSG00000135930	EIF4E2	1012.9044946877	-0.00367215935356247	0.0932904426455859	-0.0393626533375252	0.968601255138299	0.993723048141109
2588	ENSG00000204120	GIGYF2	1444.5506514505	0.0401118786865484	0.10450601980551	0.383823618593439	0.701109181304382	0.912033649077677
2589	ENSG00000066248	NGEF	6.29828788737589	0.195826753204409	0.575039659633171	0.340544777953803	0.733446307651723	NA
2590	ENSG00000168918	INPP5D	631.881197967001	0.277945017613424	0.249588987918336	1.11361090059136	0.265446147980735	0.692901023071588
2591	ENSG00000085978	ATG16L1	826.320655647465	-0.154708850807437	0.134123556122142	-1.15348008418856	0.248713387436089	0.681718563342397
2592	ENSG00000252010	SCARNA5	769.847372622226	-0.27481251812023	0.197239209266513	-1.39329557820778	0.16353042723334	0.607479022120751
2593	ENSG00000251791	SCARNA6	282.264661037909	-0.268748335018498	0.234954700823692	-1.14383042380652	0.252693969920621	0.683854589941696
2594	ENSG00000077044	DGKD	45.1572503735915	0.818316797848298	0.3468123462021	2.3595376773912	0.0182977226750109	0.267098987477434
2595	ENSG00000085982	USP40	705.228939370011	0.134270024715189	0.109810738227218	1.22274038844326	0.22142776706874	0.660416600770445
2596	ENSG00000167165	UGT1A6	22.7709530794074	0.475726513110434	0.392301162682283	1.21265639351601	0.225261218343167	0.663495774229066
2597	ENSG00000123485	HJURP	5.81622023022259	-0.262717315995486	0.752449503939536	-0.34914943078572	0.726977128371324	NA
2598	ENSG00000188042	ARL4C	1145.4916356405	0.199002199927896	0.160918240833569	1.23666651398281	0.216210915311809	0.657892623668206
2599	ENSG00000130147	SH3BP4	528.979383742119	0.0154139288581004	0.155522128665528	0.0991108403052417	0.921050265149012	0.982991476294009
2600	ENSG00000157985	AGAP1	199.906984906956	0.280027195114376	0.20708872834728	1.35220877229388	0.176308538219284	0.6196368682286
2601	ENSG00000132321	IQCA1	41.90199856323	-0.218723030287133	0.273190963798861	-0.800623224303162	0.423349801557935	0.794410820529379
2602	ENSG00000144476	ACKR3	157.615408521628	-0.97555671965792	0.168753345270065	-5.78096225646184	7.42745546093452e-09	4.97113709973641e-06
2603	ENSG00000227252	COPS8-DT	8.93776091205702	0.692648335535344	0.542047136116992	1.27783782882278	0.201306613044796	0.645239592493709
2604	ENSG00000198612	COPS8	697.587263737532	-0.0156217486720219	0.113839208193963	-0.137226434721903	0.890851816675748	0.973572072272193
2605	ENSG00000115648	MLPH	111.53288013126	0.0410957094826402	0.204144706192326	0.201306760528601	0.840458716636704	0.959674834208763
2606	ENSG00000124839	RAB17	59.0597279194804	-0.686447362472364	0.268669113607429	-2.55499172664625	0.0106190321944404	0.202994789626626
2607	ENSG00000124831	LRRFIP1	1453.40725893108	-0.0373590595838989	0.107063441385485	-0.348943197607355	0.727131953990113	0.922648232345432
2608	ENSG00000132329	RAMP1	13.2122251289583	0.499203822714749	0.458512477061063	1.08874643044505	0.276265720662356	0.700092948759193
2609	ENSG00000184182	UBE2F	239.962606747627	-0.253664727654629	0.187908910743212	-1.3499345329146	0.177036983460773	0.620647941538404
2610	ENSG00000132330	SCLY	26.493539843825	0.190079583190029	0.368223748473366	0.516206746517812	0.60571001881186	0.874783839037432
2611	ENSG00000132323	ILKAP	197.733267715425	-0.108500878341504	0.150773961695233	-0.719626102024316	0.47175523646913	0.820844056823702
2612	ENSG00000144485	HES6	23.9743442935756	-0.0379962459830574	0.358947479490994	-0.105854611479479	0.915697706452431	0.980631886735056
2613	ENSG00000132326	PER2	54.5668427755982	-0.522267624515375	0.264463140191914	-1.97482198894099	0.0482883527571364	0.395274277420714
2614	ENSG00000204104	TRAF3IP1	156.991154945154	0.156562335449893	0.199920272975027	0.783123857926355	0.433554382276384	0.800373678235591
2615	ENSG00000065802	ASB1	320.268913605604	0.330711744490151	0.269132710448951	1.22880546158242	0.219144753325684	0.659214115841627
2616	ENSG00000233608	TWIST2	15.641441321115	1.09082922570914	0.527817994497539	2.06667684141305	0.0387646147790063	0.364194811842448
2617	ENSG00000068024	HDAC4	64.9584673688175	0.178961490009461	0.315359882907699	0.567483372835473	0.570385820046114	0.861568711662233
2618	ENSG00000130414	NDUFA10	1322.37774065486	0.0590467748187614	0.113771512713982	0.518994372230973	0.603764665765485	0.874016454428952
2619	ENSG00000172428	COPS9	535.395173928513	-0.113467793141618	0.21111207778205	-0.537476559056752	0.590938472533725	0.869615244119496
2620	ENSG00000063660	GPC1	750.273691234945	0.376703785307573	0.263368205521906	1.43033129060159	0.152621958176576	0.592685271398682
2621	ENSG00000144504	ANKMY1	87.3481621974154	-0.175605098057094	0.220370305991961	-0.796863702968672	0.425530193211912	0.795085106877851
2622	ENSG00000188542	DUSP28	29.4585348763955	-0.0111739590222829	0.358380489605795	-0.0311790383303897	0.975126756775181	0.994223587746213
2623	ENSG00000142327	RNPEPL1	151.617076739276	0.174993974100364	0.163084087716437	1.07302911369646	0.283258053738853	0.702591358961753
2624	ENSG00000260942	CAPN10-DT	13.4323633846692	-0.935188949172521	0.457078911048263	-2.04601202673683	0.0407551874175459	0.373631250984494
2625	ENSG00000142330	CAPN10	140.525703550302	0.0617078576601743	0.190239869856572	0.324368691519278	0.745658919979685	0.928895775043429
2626	ENSG00000172478	MAB21L4	1779.96446780596	-0.0969289875893773	0.136254049695748	-0.711384269354325	0.476846144253179	0.822514087525778
2627	ENSG00000122085	MTERF4	318.953673107248	-0.0625343537330098	0.136950791961414	-0.456619146464146	0.647944814871342	0.89532221039512
2628	ENSG00000115687	PASK	106.304505657339	-0.173496121921327	0.183134852694041	-0.947368124467181	0.34345122791157	0.747060628616929
2629	ENSG00000115685	PPP1R7	1111.42338813557	0.0818912657748294	0.125427305908904	0.652898228032627	0.513821891400486	0.839860954348281
2630	ENSG00000115677	HDLBP	13211.7540181928	0.163884589750137	0.0938076531351174	1.74702792653903	0.0806324940305829	0.473613595787503
2631	ENSG00000168385	SEPTIN2	4102.63884628783	-0.126972777834635	0.0967130415081525	-1.31288165333867	0.189222829968803	0.632041197549282
2632	ENSG00000006607	FARP2	616.846399397092	0.227454071818926	0.194434374306153	1.16982438229148	0.242071649425487	0.677913938542941
2633	ENSG00000115694	STK25	924.545526443844	0.144241189532953	0.169536322393865	0.850798150486323	0.394881489239689	0.778465637137192
2634	ENSG00000176720	BOK	441.848802257144	0.144442668551055	0.180721028858494	0.799257670584394	0.424141017983004	0.794410820529379
2635	ENSG00000176946	THAP4	549.377930271717	0.146817766698897	0.182093260223628	0.806277873868538	0.420082645428428	0.791796996440478
2636	ENSG00000168397	ATG4B	476.318414034718	0.0136120945522973	0.123357286612825	0.110346903097998	0.912134261059822	0.979009568760506
2637	ENSG00000168393	DTYMK	173.17105956778	0.0103009614109845	0.176090374424603	0.0584981515579382	0.953351834818284	0.990525803550941
2638	ENSG00000168395	ING5	150.818661739359	-0.0490857521749238	0.16573995623555	-0.296161247352828	0.767106942086026	0.936046582456737
2639	ENSG00000180902	D2HGDH	56.5208393163959	0.344589951257066	0.344528548649766	1.00017822211698	0.317224266479119	0.728326814892601
2640	ENSG00000220804	LINC01881	14.755747719968	0.317715992677276	0.467389146384273	0.679767587962044	0.496651632540793	0.831949987841369
2641	ENSG00000271153	RPL23AP88	9.41508034555979	-0.620020012056937	0.488858624790913	-1.2683012646491	0.204690385625216	0.648660548243333
2642	ENSG00000134121	CHL1	33.9682582751564	-0.402626283934362	0.318722379260672	-1.26325074777717	0.206499080329654	0.648893885838281
2643	ENSG00000072756	TRNT1	199.830850408214	0.0701108617784113	0.162081810050816	0.432564652112599	0.665331073840121	0.902148989469283
2644	ENSG00000113851	CRBN	556.489278110005	-0.261046816960828	0.145139344608793	-1.7985944311961	0.0720828589051404	0.453343196497122
2645	ENSG00000144455	SUMF1	747.21071038892	-0.211582336397852	0.137460190142273	-1.53922627474079	0.123749065268902	0.550718654838927
2646	ENSG00000170364	SETMAR	80.6542553952621	0.0498655823356335	0.196302238118767	0.25402452266216	0.799476613001642	0.944542903965513
2647	ENSG00000150995	ITPR1	173.903984888739	-0.396260142631568	0.162759191816828	-2.43464063816147	0.0149065857987569	0.245651911689192
2648	ENSG00000134107	BHLHE40	1411.72120189263	0.479378897163528	0.12699657788638	3.77473869880505	0.000160175471156289	0.0169499971798601
2649	ENSG00000134108	ARL8B	2107.6021572541	-0.0895806304316827	0.155242255858381	-0.577037675318258	0.563914004943679	0.858533139784257
2650	ENSG00000134109	EDEM1	1021.54491557003	0.439554147533203	0.143716468156172	3.05848141950965	0.00222461874208231	0.0901985705789433
2651	ENSG00000236152	MRPS36P1	25.0207508213346	0.0867756042721398	0.406631756291323	0.21340095290042	0.831014237315236	0.955672074647507
2652	ENSG00000071282	LMCD1	11.1206041154536	0.673636783615923	0.619519819375671	1.08735307983333	0.276880798709037	0.700092948759193
2653	ENSG00000070950	RAD18	169.221904596936	-0.0139146433146891	0.184860558853331	-0.0752710226616217	0.939999076625127	0.98706912189425
2654	ENSG00000196220	SRGAP3	159.471661855922	0.44662243312487	0.192770413561227	2.31686193370652	0.0205112539624097	0.279487881561788
2655	ENSG00000206573	THUMPD3-AS1	199.346317295938	-0.426422244708139	0.165952737912617	-2.56954028039401	0.0101833552309238	0.199876517039527
2656	ENSG00000134077	THUMPD3	629.626644883713	0.161494934523327	0.117332198724299	1.37639059251586	0.168700738948981	0.612134058256669
2657	ENSG00000168137	SETD5	639.824940598428	0.242246338773005	0.156426138785327	1.54863081486307	0.121470493942585	0.547706984772753
2658	ENSG00000163719	MTMR14	375.24345911715	0.166087726130426	0.135599406898695	1.22484109576164	0.220635097671071	0.659945280031682
2659	ENSG00000156983	BRPF1	187.394867068306	0.21973195321714	0.227058817083617	0.967731427651284	0.333178518141946	0.739694481118697
2660	ENSG00000114026	OGG1	102.394652274584	0.247400685934597	0.174829118677924	1.41510000053462	0.157039178055602	0.599126937825774
2661	ENSG00000134072	CAMK1	13.5453167183082	0.539670003078808	0.445181277907875	1.21224775133173	0.225417557628998	0.663549421803709
2662	ENSG00000171148	TADA3	796.799190594936	-0.00924747856129612	0.109444641015729	-0.0844945762119781	0.932663214978003	0.985409037933184
2663	ENSG00000241553	ARPC4	881.599434490324	-0.0098379052762161	0.125807374815079	-0.0781981604073419	0.937670425320753	0.986817091601788
2664	ENSG00000214021	TTLL3	13.6044169921897	0.422965271592677	0.423941522636875	0.997697203524378	0.318426209664717	0.729583095605132
2665	ENSG00000156990	RPUSD3	323.528301574185	-0.0492190034496674	0.13820982242646	-0.35611798485492	0.721752209021519	0.921917133245098
2666	ENSG00000171135	JAGN1	296.75988150565	-0.0868578048319655	0.130117670920022	-0.667532735698547	0.504431906822588	0.834807747369127
2667	ENSG00000163701	IL17RE	227.85622823431	0.213497624320437	0.162800582326287	1.3114057779753	0.189720707789532	0.6324735116791
2668	ENSG00000163702	IL17RC	301.748979723911	0.0997808624630381	0.155192337709135	0.642949670943483	0.520256757656622	0.842291405064097
2669	ENSG00000163703	CRELD1	198.834254892824	0.333556741070524	0.189387397119583	1.761240431748	0.0781977174612834	0.46804839796662
2670	ENSG00000163704	PRRT3	25.3357902195688	-0.275882861100508	0.3612501201611	-0.763689326878224	0.445052402654202	0.805651435156648
2671	ENSG00000230082	PRRT3-AS1	9.39102326499577	-0.134169532736792	0.539477959484309	-0.248702528765115	0.80359089262049	0.945681324779556
2672	ENSG00000125037	EMC3	1946.85117898304	-0.152375211299361	0.144660646173881	-1.05332870638644	0.29219036667568	0.710233670550537
2673	ENSG00000180385	EMC3-AS1	24.9948938679708	-0.004723418640422	0.385810627071529	-0.0122428422365522	0.990231869219325	0.997481798623115
2674	ENSG00000206567		10.0508734817791	0.595220308822773	0.576505010488777	1.03246337498113	0.301855096499309	0.718507472816284
2675	ENSG00000186162	CIDECP1	163.730232542375	-0.109445955060442	0.188935449473649	-0.579276971925304	0.562402301135247	0.857818573856574
2676	ENSG00000144554	FANCD2	92.5188849801197	0.113872046805564	0.200724893366501	0.567304059281013	0.570507619613842	0.86166483684158
2677	ENSG00000254999	BRK1	1854.74209913636	-0.226173252820284	0.124281422552446	-1.81984763430625	0.068782211354625	0.446541832260635
2678	ENSG00000134086	VHL	422.537090246065	0.0723878999737707	0.127389854172424	0.568239130533839	0.569872604332764	0.861314860859929
2679	ENSG00000134070	IRAK2	181.83169049984	0.47094551819253	0.210876469783572	2.2332767552296	0.0255306994141533	0.310431266087494
2680	ENSG00000157014	TATDN2	64.1892922503379	0.231827366244912	0.25258001013942	0.917837346340066	0.35870402693404	0.757548133859986
2681	ENSG00000157020	SEC13	1241.36285378394	0.145356774196369	0.101318892900539	1.43464629384631	0.151387915547792	0.590501245144442
2682	ENSG00000132164	SLC6A11	136.724730516604	0.214019199943672	0.194181861708909	1.10215855415219	0.270392746851962	0.6970532493984
2683	ENSG00000196639	HRH1	227.779393678635	-0.360926373100057	0.146645632679802	-2.46121460628924	0.0138467512549947	0.235616270549159
2684	ENSG00000285906		30.5384583476489	0.0919194745860813	0.357848954352091	0.256866684862912	0.797281689476817	0.943805691538077
2685	ENSG00000197548	ATG7	606.179656539287	-0.0589875956677503	0.100872885139943	-0.584771572518379	0.558701321360761	0.856083156863822
2686	ENSG00000144560	VGLL4	633.290647533018	-0.172787792911922	0.12424043098271	-1.39075332840698	0.164300240193835	0.607797228869875
2687	ENSG00000144559	TAMM41	111.174718778407	-0.297231459679521	0.209422856629063	-1.41928853642746	0.15581491285086	0.598003869728277
2688	ENSG00000132170	PPARG	17.6726929837999	2.21300762078163	0.544034411023097	4.06777140552544	4.74649099503931e-05	0.00701987635477587
2689	ENSG00000154743	TSEN2	173.560162364101	-0.308869474271051	0.174068957045655	-1.77440871430073	0.0759955694719952	0.461822802281321
2690	ENSG00000225526	MKRN2OS	119.514067535208	0.183694831290027	0.230850516439697	0.795730649093053	0.426188608482582	0.795913807471254
2691	ENSG00000075975	MKRN2	818.08692218125	-0.17682694728165	0.10412128658638	-1.69827854686518	0.0894552017761926	0.492302679908727
2692	ENSG00000132155	RAF1	1317.28537787577	0.107895109380454	0.118015753008571	0.91424328218808	0.360589025895671	0.759403058895943
2693	ENSG00000088726	TMEM40	2261.15820231189	-0.0201579926236722	0.123684454461582	-0.162979193395185	0.870534816886344	0.968307667948172
2694	ENSG00000144713	RPL32	8590.65799083968	0.118570588361309	0.198187598477095	0.598274509971482	0.549656781862581	0.852742722945279
2695	ENSG00000144711	IQSEC1	60.9833003732251	0.314115325507118	0.252711325078986	1.24298080194443	0.213874908025183	0.65487381947361
2696	ENSG00000163517	HDAC11	394.655492016285	0.0264205880620808	0.166254415906635	0.158916609330353	0.873734574637977	0.968818031828577
2697	ENSG00000154764	WNT7A	359.469613812194	-0.0263625773931689	0.156184170158748	-0.168791609075194	0.86596055861368	0.966358375389451
2698	ENSG00000180438	TPRXL	61.2595198381186	0.105866586997397	0.231379478123173	0.457545275216843	0.647279167663576	0.89527533916227
2699	ENSG00000163528	CHCHD4	160.39380625035	0.0541966025871973	0.17425578343455	0.311017525610869	0.755787298406716	0.932479886444761
2700	ENSG00000170876	TMEM43	1291.2137098915	0.153210534703235	0.107390768700958	1.42666391680152	0.153676791058604	0.595445312339773
2701	ENSG00000154767	XPC	457.853024922952	0.177393080176147	0.194695331347454	0.911131658619853	0.362226007413898	0.760191345245136
2702	ENSG00000170860	LSM3	395.073326050119	-0.114893552675392	0.18320081715017	-0.627145415957472	0.530563919236643	0.845028407333498
2703	ENSG00000131389	SLC6A6	126.925246522231	0.36532404888837	0.250712067675729	1.45714584971984	0.145076124395915	0.582610668983377
2704	ENSG00000144596	GRIP2	28.1880240046202	-0.157728270022753	0.381466301873946	-0.413478908223127	0.679255772363999	0.907179237111981
2705	ENSG00000154781	CCDC174	282.482084475374	-0.172705954288137	0.14514332354288	-1.18989940475708	0.234085932467406	0.671959521314594
2706	ENSG00000225733	FGD5-AS1	1440.82718240275	-0.0951647603775104	0.096132519176591	-0.989933075640066	0.322206831440925	0.733139135280119
2707	ENSG00000177463	NR2C2	293.112186646877	-0.129123654448308	0.18721064185581	-0.689723902275597	0.490367831616121	0.829693858541894
2708	ENSG00000131368	MRPS25	303.033852473698	0.19504970253867	0.156780026842844	1.24409790243363	0.213463532956576	0.654618555320157
2709	ENSG00000131381	RBSN	562.980643249995	0.0892499515351373	0.111504049553201	0.800418925525695	0.423468119469656	0.794410820529379
2710	ENSG00000131375	CAPN7	865.568951086414	-0.191747634208244	0.164822837512061	-1.1633559833249	0.244685100430806	0.678316383800924
2711	ENSG00000224660	SH3BP5-AS1	25.1079653562593	-0.722471044123959	0.389233681670075	-1.85613701523484	0.0634340309100239	0.435997236203148
2712	ENSG00000131370	SH3BP5	110.259650414174	0.490883760537624	0.226588745789063	2.16640839256245	0.0302799932047465	0.335686257496809
2713	ENSG00000206562	METTL6	194.32787000066	-0.172262891973932	0.150984564332691	-1.14093048342581	0.253898852818748	0.684094395528806
2714	ENSG00000144597	EAF1	763.854561247136	0.0575232025479232	0.134556923491837	0.427500875132695	0.669014547849651	0.903834627611944
2715	ENSG00000131373	HACL1	299.075889338123	-0.0415070751625626	0.129952765022831	-0.319401246716607	0.749422265556141	0.929834691793085
2716	ENSG00000169814	BTD	217.403266867847	-0.131502739444989	0.175523889380306	-0.74920137600223	0.453735839940396	0.810672511905085
2717	ENSG00000206560	ANKRD28	505.854472861555	0.0364197635134431	0.114706180983793	0.317504804022627	0.750860594829227	0.930200226824116
2718	ENSG00000263740	RN7SL4P	1166249.87678179	0.00415462222267236	0.143532819541256	0.0289454511933293	0.976908095982573	0.994402125570384
2719	ENSG00000154813	DPH3	477.594472826446	-0.213010220226967	0.12762046938515	-1.66909133976084	0.0950992793381164	0.504834725049875
2720	ENSG00000154814	OXNAD1	348.54212043265	-0.0951266915611268	0.147578295177495	-0.644584567444125	0.519196438419108	0.842233013712914
2721	ENSG00000131378	RFTN1	228.443006867744	0.282004259040387	0.154305969571358	1.82756545209339	0.0676147947280658	0.443430119397023
2722	ENSG00000131374	TBC1D5	648.068071564941	0.259976239613654	0.162837325981014	1.59653960200725	0.110368371384109	0.531859572990658
2723	ENSG00000182568	SATB1	206.822521439699	-0.0928839270918009	0.181459035510516	-0.511872703558033	0.608740103192037	0.875394720645194
2724	ENSG00000144566	RAB5A	1386.18383708925	-0.0100307115932234	0.153184836676673	-0.0654810998976037	0.947790954132707	0.988871699373905
2725	ENSG00000114166	KAT2B	1198.58554156258	0.201837665365754	0.201407145004045	1.00213756250654	0.316277158371465	0.727966161066106
2726	ENSG00000132967	HMGB1P5	973.163793946863	-0.033942176612818	0.114380188292094	-0.296748738742583	0.766658343960778	0.936046582456737
2727	ENSG00000182247	UBE2E2	305.666391374899	-0.12145175467898	0.138028794287755	-0.879901583620179	0.378912626765168	0.767505839926493
2728	ENSG00000170142	UBE2E1	1472.66297143087	-0.275674964143539	0.14345583176542	-1.92167136568087	0.0546471224620941	0.416316166057329
2729	ENSG00000197885	NKIRAS1	217.535209724117	-0.247093888090599	0.141844338460103	-1.74200740595719	0.0815071483618146	0.475217789445212
2730	ENSG00000174748	RPL15	12561.5278226231	-0.0530624547488514	0.121963087885628	-0.435069787660764	0.663511772425905	0.901332010681257
2731	ENSG00000174738	NR1D2	659.660483220435	-0.21267222583569	0.180698973779136	-1.17694207879473	0.239218625414654	0.676136539472984
2732	ENSG00000151090	THRB	246.960771408047	-0.0139727654355799	0.137333472953307	-0.101743334200327	0.918960404878438	0.981969653696924
2733	ENSG00000077097	TOP2B	1611.58635958234	-0.0247682714824068	0.123027141064458	-0.201323636947962	0.840445521318485	0.959674834208763
2734	ENSG00000151092	NGLY1	345.697733667793	-0.0348256119317852	0.137030528234611	-0.254144914862767	0.799383605153668	0.944542903965513
2735	ENSG00000151093	OXSM	221.845466393204	-0.321196367938502	0.150919451377982	-2.12826355387456	0.033315238100097	0.346361580668728
2736	ENSG00000163491	NEK10	7.6754539359358	0.213175481121085	0.680849411442369	0.313102247778221	0.754202981420764	NA
2737	ENSG00000033867	SLC4A7	960.208524502882	0.266608493388951	0.196962161055615	1.35360260041862	0.175863196852815	0.619010040716191
2738	ENSG00000213846	NA	348.483642119783	0.114187314893416	0.142237546352814	0.802793058663845	0.422094354866903	0.793089131280403
2739	ENSG00000163508	EOMES	6.9123554558703	-1.46382391919074	0.685191277584111	-2.13637267005497	0.0326490498675733	NA
2740	ENSG00000187118	CMC1	141.440174411655	-0.314490339497695	0.173472787996607	-1.81290877450961	0.0698458926757298	0.448339211434548
2741	ENSG00000163512	AZI2	611.179709892643	0.0222057012137797	0.140282632092466	0.15829259034107	0.87422624658583	0.968831860016901
2742	ENSG00000144642	RBMS3	51.9340889393737	0.0709866787113447	0.324459759731946	0.218784230038236	0.826818131894337	0.953956753442905
2743	ENSG00000163513	TGFBR2	956.338116603149	-0.0250691173461797	0.134634796802536	-0.186200877793486	0.852287235617512	0.962479176265009
2744	ENSG00000163527	STT3B	1315.08137914658	0.263218273774087	0.147120220890054	1.78913729317192	0.0735927074580857	0.456913882776897
2745	ENSG00000144645	OSBPL10	531.053969344985	0.0849504113051029	0.148106135145805	0.573577935994834	0.566253445972455	0.85949063904926
2746	ENSG00000197385	ZNF860	80.2927294620887	-0.194718004064262	0.229112566684686	-0.849879196422431	0.395392252831106	0.779057883454294
2747	ENSG00000152642	GPD1L	288.23942572791	-0.0437557127017853	0.221519393165526	-0.197525426900613	0.843416385598287	0.960827020295919
2748	ENSG00000153551	CMTM7	87.019254980953	-0.0111738723598034	0.244196681682395	-0.0457576748497194	0.963503394028224	0.993126805174193
2749	ENSG00000091317	CMTM6	1368.74794184088	-0.109215746230903	0.159416032334198	-0.685098886427835	0.493281522907056	0.830647602347858
2750	ENSG00000144635	DYNC1LI1	404.281188841635	-0.0710695710056498	0.138894140998075	-0.51168156190717	0.608873892403172	0.875394720645194
2751	ENSG00000182973	CNOT10	358.629159782359	-0.223394624721754	0.140912656908425	-1.58534108732994	0.112888858565832	0.535297407243371
2752	ENSG00000227337	RPL23AP43	17.8022354547114	0.144899729449844	0.411742605819131	0.351918230957851	0.724899586381209	0.922001548650231
2753	ENSG00000170266	GLB1	1063.31878302002	0.0218545436599069	0.113666824063555	0.192268446311893	0.847531933451907	0.962298061423356
2754	ENSG00000188167	TMPPE	66.6696352512928	-0.0778065468815903	0.227700085066622	-0.341706270591973	0.732571952626949	0.925396783609162
2755	ENSG00000170275	CRTAP	889.980295916761	0.421404559741963	0.21354721025616	1.97335549004114	0.048455074943004	0.395298422511346
2756	ENSG00000173705	SUSD5	8.16219011838596	-0.856253902654266	0.577410161901477	-1.48292142942986	0.138095287176324	0.57233277872816
2757	ENSG00000153558	FBXL2	259.686469046348	-0.381395280759391	0.153884008945164	-2.47845947979755	0.0131951097824632	0.229793709743067
2758	ENSG00000153560	UBP1	546.506700346947	0.128442493962715	0.141342407787325	0.908732884726142	0.363491141313148	0.761147881067744
2759	ENSG00000163539	CLASP2	857.05873117095	0.0537647828565705	0.113563555058971	0.473433425262635	0.635903987628003	0.888514685353499
2760	ENSG00000271643	PDCD6IP-DT	90.4247167526966	-0.254851806708215	0.208025228139682	-1.22510047933749	0.220537364610786	0.659835539274813
2761	ENSG00000170248	PDCD6IP	3816.53517673846	-0.143258340353594	0.135576717496156	-1.05665886443707	0.290667305072811	0.709429345082982
2762	ENSG00000144681	STAC	10.7058311107229	0.623727681458887	0.811372258172101	0.768731830767854	0.442052524578079	0.804746264405633
2763	ENSG00000231382	NBPF21P	11.8374680194857	0.793728886400098	0.570386330040454	1.39156365536286	0.164054571092573	0.607797228869875
2764	ENSG00000230067	HSPD1P6	50.5761877982245	-0.1650640297076	0.259694862864986	-0.635607604580978	0.525032211688543	0.843924794718335
2765	ENSG00000168016	TRANK1	374.454387957286	0.0243566603784351	0.191323072288206	0.127306446039841	0.898697858618992	0.975614331020764
2766	ENSG00000178567	EPM2AIP1	323.472499328696	-0.364385977844325	0.195261296258742	-1.86614544113993	0.062021019860322	0.433825027965378
2767	ENSG00000076242	MLH1	449.17360192315	-0.0992985465745276	0.134049768518029	-0.740758806764912	0.45883969593671	0.813719241944032
2768	ENSG00000224858	RPL29P11	630.619520786934	0.119230837172136	0.165161020142177	0.721906640377357	0.470351878383407	0.819790166082615
2769	ENSG00000093167	LRRFIP2	1673.72792967544	0.333015697612602	0.0953130953648562	3.4939133635082	0.000475995460329255	0.0342323919649413
2770	ENSG00000224080	UBE2FP1	11.1924118556907	0.321396561242538	0.455549523550669	0.705513988331041	0.480490429866059	0.824063900593703
2771	ENSG00000270194	GOLGA4-AS1	30.6703554488201	-0.208936473447051	0.350767454284083	-0.595655243652782	0.55140556322114	0.853249248885382
2772	ENSG00000144674	GOLGA4	4507.60587715788	-0.0204890675922921	0.156543166730117	-0.130884458391056	0.895866709319809	0.974956597958346
2773	ENSG00000230409	TCEA1P2	470.722443648471	-0.107832922959546	0.109477768009048	-0.984975533577138	0.324636089016115	0.735395054858372
2774	ENSG00000198590	APRG1	10.8646172335692	0.0141161834103664	0.546886767488493	0.0258118942522474	0.979407374769203	0.994811835045133
2775	ENSG00000235257	ITGA9-AS1	25.718830042001	-0.0280135808961854	0.353539860599634	-0.0792374043726552	0.936843793721489	0.986817091601788
2776	ENSG00000144677	CTDSPL	1350.6985242504	0.0642236324912821	0.117524020732459	0.54647238999324	0.584741261601855	0.867357529050985
2777	ENSG00000136059	VILL	239.188912011962	0.187551173503325	0.1493312997354	1.25594014004865	0.209137673854171	0.650450947632724
2778	ENSG00000187091	PLCD1	1381.775660557	0.546464853891359	0.162822985619321	3.35618986356747	0.000790242973345239	0.0473985815793915
2779	ENSG00000060971	ACAA1	1230.22462486548	0.0287396010948489	0.135641000132943	0.211879896688178	0.832200734649542	0.955976359190786
2780	ENSG00000172936	MYD88	808.685231775215	-0.00646065771920417	0.199232031649389	-0.0324278062403827	0.97413088797139	0.994178671165171
2781	ENSG00000172939	OXSR1	1682.56973211541	0.0371945737639009	0.128419904704006	0.289632466630702	0.772097426318776	0.937483215051963
2782	ENSG00000093217	XYLB	29.7207076593342	0.698558142873499	0.348075331158731	2.00691655035714	0.0447585492870664	0.387275497848575
2783	ENSG00000114739	ACVR2B	86.4804853270464	-0.222683960544347	0.197687135721289	-1.12644639081776	0.25997662000955	0.689751435080624
2784	ENSG00000157036	EXOG	49.6486528274528	-0.202483597175	0.296234528004534	-0.683524633468455	0.494275389939252	0.830885993210036
2785	ENSG00000114742	WDR48	805.100817896799	-0.337937688194032	0.140315951866248	-2.40840534308002	0.0160223805952134	0.254149983289096
2786	ENSG00000114745	GORASP1	818.083284098044	-0.104334099204865	0.108542104694529	-0.961231583803293	0.336435739182539	0.742649431347524
2787	ENSG00000168026	TTC21A	36.1070750440201	0.059600349475833	0.304009373027712	0.196047736562386	0.844572802523344	0.961289833988228
2788	ENSG00000144655	CSRNP1	251.020089701935	-0.201601269180819	0.156469172463476	-1.28844082196369	0.19759255628922	0.641051457965882
2789	ENSG00000144659	SLC25A38	364.235392459985	-0.0632314222221435	0.153383162282345	-0.412244872783026	0.680159950187219	0.907179237111981
2790	ENSG00000168028	RPSA	17669.2133094657	-0.0551031359490151	0.126505002823972	-0.435580686288665	0.663140986158393	0.901113148931232
2791	ENSG00000280739	EIF1B-AS1	15.1898519273802	0.0107220184662212	0.456104717858351	0.0235077999556037	0.981245216740499	0.995097685397559
2792	ENSG00000280739	ENTPD3-AS1	15.1898519273802	0.0107220184662212	0.456104717858351	0.0235077999556037	0.981245216740499	0.995097685397559
2793	ENSG00000114784	EIF1B	136.66147812995	-0.165917588967482	0.171723816744783	-0.966188570185753	0.333949831170403	0.740011674552495
2794	ENSG00000223797	NA	46.5052322387062	0.0836589526878471	0.293318938103797	0.285214971896028	0.775479450625451	0.937778798548369
2795	ENSG00000168032	ENTPD3	543.990847367701	-0.226664679110038	0.167138837959619	-1.35614607518571	0.175052695442955	0.617678787896289
2796	ENSG00000188846	RPL14	6405.49422300905	0.144829127970194	0.166161602351525	0.871616100955739	0.383417844008604	0.769444852858525
2797	ENSG00000177873	ZNF619	59.0484776287478	0.321618010889759	0.238529325750528	1.34833739993099	0.177549888245035	0.620647941538404
2798	ENSG00000177842	ZNF620	11.6986097557712	0.640945634619446	0.510009262778282	1.25673332113202	0.208850218022327	0.650297599832025
2799	ENSG00000172888	ZNF621	229.847885976595	0.142454795348014	0.13374662730101	1.06510944031064	0.286826407746274	0.706424011133173
2800	ENSG00000234287	RPS27P4	849.685635262481	0.131836900909471	0.212161969090122	0.621397423274615	0.534338167018506	0.846305322255243
2801	ENSG00000168036	CTNNB1	11324.7890157632	-0.0490096099385673	0.0910848567505952	-0.538065400627059	0.590531898112461	0.869596681464559
2802	ENSG00000168038	ULK4	91.9449678765185	-0.04207768161786	0.223331142965268	-0.188409377479449	0.850555749173654	0.962347901634923
2803	ENSG00000182606	TRAK1	855.594018520882	-0.071726702073351	0.122342572983921	-0.58627753466308	0.557689025301693	0.855824003825219
2804	ENSG00000114812	VIPR1	85.0622027602334	-0.0250552757673481	0.218215072437451	-0.11481918039612	0.90858844584488	0.978048916807934
2805	ENSG00000093183	SEC22C	470.536259382729	0.161257802266957	0.13739917318993	1.17364463353828	0.240537395551174	0.677097000777244
2806	ENSG00000008324	SS18L2	204.865240423775	0.0462106658586241	0.200519798549658	0.230454380030609	0.817738708916217	0.950403936031517
2807	ENSG00000114857	NKTR	559.109766303031	-0.108447614599759	0.156552913046822	-0.692721792837699	0.488484160046812	0.828968250984366
2808	ENSG00000114853	ZBTB47	295.309421650845	0.16510740124529	0.167131675645438	0.987888146323367	0.323207431391016	0.733678709556717
2809	ENSG00000181061	HIGD1A	1756.14092165355	-0.335188954047502	0.194460169018703	-1.72368951307074	0.0847639091920004	0.481857946930211
2810	ENSG00000144648	ACKR2	16.5859972182762	0.243560374438663	0.395701856378849	0.615514864316118	0.53821475592969	0.847632069659215
2811	ENSG00000273328		7.79379945742279	-0.477750261681695	0.547303242818443	-0.87291692119606	0.382708362455864	NA
2812	ENSG00000182983	ZNF662	47.6679917151174	0.453030709106124	0.620199439132396	0.730459720730922	0.465109225246108	0.817814398705045
2813	ENSG00000144647	POMGNT2	149.602137744072	0.344448884519532	0.174879372307876	1.96963701306708	0.0488799864903746	0.396420464430087
2814	ENSG00000163788	SNRK	701.667767625287	-0.144932705178759	0.153936242677151	-0.941511255947211	0.34644292378158	0.74767339794235
2815	ENSG00000160746	ANO10	658.669348967473	0.0484450661216364	0.208478211011522	0.232374721015612	0.81624698130119	0.950086347264074
2816	ENSG00000011198	ABHD5	1381.6107845267	-0.378186931240056	0.205655292487002	-1.83893605006036	0.0659245926324279	0.43947451964379
2817	ENSG00000179152	TCAIM	492.384239676074	0.0865687257767982	0.13287428272302	0.65150850866494	0.514718286339726	0.839910938663184
2818	ENSG00000185219	ZNF445	196.503741262039	0.499318103318943	0.193828445326994	2.57608269248912	0.00999267451303934	0.197916407634596
2819	ENSG00000178917	ZNF852	37.6272873519179	0.0190348463522572	0.28332129366496	0.0671846655294705	0.946434692675019	0.988871699373905
2820	ENSG00000196345	ZKSCAN7	18.8385365877355	0.272305113437304	0.392265626023513	0.694185509440945	0.487565878796451	0.828263787910724
2821	ENSG00000214820	MPRIPP1	22.6168982516911	0.237851465205268	0.369803761117878	0.643182926226245	0.520105410688687	0.842291405064097
2822	ENSG00000186448	ZNF197	363.324360520123	-0.107649304329613	0.129705159774616	-0.829953908670022	0.406564843683909	0.785356736019172
2823	ENSG00000169981	ZNF35	263.143539866813	-0.194771614170426	0.1417555449418	-1.37399644049474	0.169442787475953	0.612298589428912
2824	ENSG00000272077		16.2984548999566	-0.0826450276739343	0.442507909336255	-0.186765085844225	0.851844822654622	0.962479176265009
2825	ENSG00000196653	ZNF502	101.230897538677	-0.129077492737071	0.184232007989848	-0.700624685935052	0.483537268474548	0.826061419793639
2826	ENSG00000186446	ZNF501	50.1264492714239	-0.142801665798049	0.263929307526035	-0.541060282909139	0.588466032588963	0.86925553621718
2827	ENSG00000163807	KIAA1143	691.888975716184	-0.336147677357827	0.152184465490211	-2.20881728154736	0.0271873525232784	0.317400021774917
2828	ENSG00000163808	KIF15	9.4013976413181	-0.490465221941016	0.575582438268685	-0.852119851704134	0.394147574840669	0.778217359528698
2829	ENSG00000169964	TMEM42	176.571782814389	0.0565600764387892	0.171389364297223	0.330009255070827	0.741392968985332	0.927601546065973
2830	ENSG00000163812	ZDHHC3	1880.25310306841	-0.148175942233256	0.0872886648358668	-1.69753933700188	0.0895947406414036	0.49270455924365
2831	ENSG00000075914	EXOSC7	360.584983312313	-0.0651089351570549	0.151105213540294	-0.430884769834184	0.666552158045766	0.90241547366765
2832	ENSG00000163814	CDCP1	1878.01681243846	0.306146975305721	0.146231611126917	2.09357588927889	0.0362977772318401	0.356010331107294
2833	ENSG00000224094	RPS24P8	721.151684826931	0.168506922254131	0.196311001883278	0.858367185932462	0.390689741047476	0.775190302496817
2834	ENSG00000249992	TMEM158	5.87614917098939	0.28383573736179	0.74557779865	0.380692313901681	0.70343157280564	NA
2835	ENSG00000011376	LARS2	402.430739020085	0.0580114897159371	0.142933595364627	0.405863223183803	0.684843101539151	0.909216824921813
2836	ENSG00000144791	LIMD1	229.941611892127	0.355984248177038	0.189915463686824	1.87443529487449	0.060870452594805	0.432508394420061
2837	ENSG00000211456	SACM1L	609.06501761573	-0.210139143149921	0.196618257413124	-1.06876719341677	0.285174585464065	0.704529296271236
2838	ENSG00000163818	LZTFL1	190.768279324711	-0.546678383203467	0.205795792390959	-2.65641185785236	0.00789770937250617	0.174453720377895
2839	ENSG00000163820	FYCO1	756.898392592709	0.325438199334481	0.182702474610175	1.78124680592781	0.0748721402919907	0.459488892296001
2840	ENSG00000173578	XCR1	7.0055996531182	0.505313394594074	0.606544084923336	0.833102501787554	0.404786922752521	NA
2841	ENSG00000183625	CCR3	9.62446830031652	-0.294672965129275	0.523556581860469	-0.562829263041921	0.573551151760149	0.862918687247549
2842	ENSG00000283646	LINC02009	10.2077737822337	-1.08112375915598	0.484539498303004	-2.23123968828626	0.0256652563240009	0.310948536348828
2843	ENSG00000178038	ALS2CL	1591.8949893015	0.188056331556601	0.163717301471554	1.14866498449631	0.250694149638179	0.682849035886854
2844	ENSG00000160799	CCDC12	374.837001030977	-0.252073030742377	0.150629068261305	-1.67346869798791	0.0942350637118048	0.503015184787062
2845	ENSG00000160796	NBEAL2	587.908316496536	0.82904032222973	0.219268825280458	3.78093110668759	0.000156242910178386	0.0166527965057035
2846	ENSG00000181555	SETD2	1055.80702365069	0.0699735788952714	0.133348117936678	0.524743655763475	0.599761404860278	0.873089939696244
2847	ENSG00000227398	KIF9-AS1	39.9148305772863	-0.0472033214865914	0.323247965736984	-0.146028208960174	0.883899119590337	0.971767431257154
2848	ENSG00000088727	KIF9	50.5023870712225	-0.168776537634219	0.248137417833743	-0.680173667912117	0.49639450334195	0.831910018892645
2849	ENSG00000114648	KLHL18	818.039015627549	-0.115850220406527	0.0993371625214707	-1.16623242969605	0.243520484182747	0.67794761557311
2850	ENSG00000280173		29.7441972802744	-0.332026517256897	0.30179782653417	-1.10016205573735	0.271261519795708	0.6970532493984
2851	ENSG00000076201	PTPN23	56.6780803111426	0.234019990336826	0.321798964199661	0.727224187681434	0.467088631317719	0.818813250468397
2852	ENSG00000114650	SCAP	474.675653209395	0.207395870776448	0.225560110608078	0.919470513723983	0.35784952164086	0.757146624265829
2853	ENSG00000163832	ELP6	287.334342840559	-0.0266722320591107	0.132115010987504	-0.201886461347177	0.840005486430637	0.959497400267532
2854	ENSG00000173473	SMARCC1	1152.90826724653	0.314137311035389	0.163735142852619	1.91856986571386	0.0550387923133032	0.417524609483596
2855	ENSG00000132153	DHX30	903.175721415261	0.221659864663672	0.160987086986655	1.37687977845109	0.16854942011529	0.612134058256669
2856	ENSG00000047849	MAP4	2502.49739628934	0.252241422387733	0.160605488144631	1.57056539786847	0.116283632629226	0.540552876498897
2857	ENSG00000265078	RN7SL664P	20.0906571581657	0.38695563905861	0.448004360225354	0.863731859359504	0.387735207754639	0.772715262025739
2858	ENSG00000164045	CDC25A	39.6906518112626	-0.0457554654860465	0.307718701453578	-0.148692508027332	0.881796273245711	0.970926182693066
2859	ENSG00000164048	ZNF589	132.177928122929	-0.159908423512076	0.1720332181623	-0.929520619449289	0.352619344415122	0.75285424232743
2860	ENSG00000172113	NME6	342.448570540347	-0.266775025917847	0.116754651300721	-2.2849198978011	0.0223175250746723	0.288142429589906
2861	ENSG00000229453	SPINK8	10.7044720585615	-0.3533379142506	0.429933478094984	-0.821843220528499	0.411166131719493	0.788290740157726
2862	ENSG00000164050	PLXNB1	799.719883408189	0.112406234703466	0.231495738375896	0.48556502807384	0.62727559683445	0.884368483389871
2863	ENSG00000164051	CCDC51	350.496036463557	-0.0881831858099764	0.130127597773634	-0.677667053866447	0.497982820293664	0.832594005490422
2864	ENSG00000232112	TMA7	1317.24770190108	-0.161331463027515	0.215465155199298	-0.748758948416919	0.454002506704429	0.810780887611247
2865	ENSG00000164053	ATRIP	126.879603310965	0.543896121620742	0.184434549596198	2.94899259824991	0.0031881161153709	0.108829355412949
2866	ENSG00000164054	SHISA5	1328.00500980725	0.199420193001759	0.208134656952586	0.958130644466325	0.33799688456722	0.743449681699304
2867	ENSG00000114268	PFKFB4	169.299692393916	0.566687415554279	0.1929826944367	2.93646752735209	0.00331973574767896	0.111020056663349
2868	ENSG00000145040	UCN2	13.4488628202432	-0.119506342598033	0.515562134867696	-0.231798137442156	0.8166948037683	0.950155070763918
2869	ENSG00000114270	COL7A1	1181.86429050275	0.440952811844047	0.226375200086064	1.94788480220627	0.0514287486811345	0.406355686245871
2870	ENSG00000010256	UQCRC1	3167.17511301956	-0.0158617333329509	0.0889406956507092	-0.178340558468798	0.858455528278087	0.963267337077926
2871	ENSG00000225697	SLC26A6	251.969991754279	0.45237424443713	0.19008728735483	2.37982376797611	0.0173209195154109	0.260781933557736
2872	ENSG00000008300	CELSR3	24.4471366426031	0.724053398900906	0.381353477125695	1.8986411356681	0.0576116759606484	0.425694254043394
2873	ENSG00000213672	NCKIPSD	180.427216442867	0.254778087142733	0.167861160591855	1.51779057314045	0.129067202306595	0.562091329258674
2874	ENSG00000068745	IP6K2	1119.24566324365	-0.152391815007008	0.123550230285844	-1.23344015348605	0.217411591907184	0.658463693548862
2875	ENSG00000114302	PRKAR2A	1282.99659979545	0.142963070656179	0.107643352977048	1.32811796271956	0.184139140233381	0.626271834523975
2876	ENSG00000224424	PRKAR2A-AS1	9.98802228492011	1.02421241178888	0.550087953036072	1.86190663899472	0.0626162510929442	0.43559239835927
2877	ENSG00000178537	SLC25A20	269.503244592849	-0.150969700786721	0.150771031850249	-1.00131768638866	0.316673244935633	0.728269811195498
2878	ENSG00000221883	ARIH2OS	9.59023611683924	-0.0064641471608751	0.529761792326236	-0.012201988241716	0.990264463556367	0.997481798623115
2879	ENSG00000177479	ARIH2	965.820779451345	-0.06959629904838	0.098682661782864	-0.705253565226239	0.480652452030625	0.824063900593703
2880	ENSG00000178467	P4HTM	73.2385736834059	-0.211925913124476	0.235721170670557	-0.89905337107231	0.368624233265368	0.76273296310425
2881	ENSG00000178252	WDR6	1117.0527182787	0.0952506649270522	0.164230145267559	0.57998283306559	0.561926194546722	0.857710341253831
2882	ENSG00000178149	DALRD3	158.787134755614	0.416326713804854	0.252526424214985	1.64864613712829	0.0992201508676998	0.51128575134086
2883	ENSG00000178057	NDUFAF3	388.021402432863	0.261415451185085	0.141648599629293	1.84552090080123	0.0649618009742755	0.43820932649999
2884	ENSG00000178035	IMPDH2	2602.25808677185	0.0727728333767136	0.0962926472678515	0.755746523140919	0.449801184831957	0.80773388524672
2885	ENSG00000198218	QRICH1	990.571334508722	-0.0492663188038711	0.118551438741657	-0.415569134603507	0.67772531627172	0.907179237111981
2886	ENSG00000172053	QARS1	2095.71149218171	0.102377834775062	0.108060339431494	0.94741359608597	0.343428065696394	0.747060628616929
2887	ENSG00000172046	USP19	625.885390187578	0.0771056308861955	0.180555022034825	0.427047832938833	0.669344488310953	0.904017244356727
2888	ENSG00000172037	LAMB2	1858.63815250462	0.258746071338271	0.186090175334391	1.39043380916442	0.164397185882756	0.607822388034196
2889	ENSG00000177352	CCDC71	237.757515347816	0.155944553152627	0.141248497447984	1.10404397901687	0.269574060583239	0.69638007106202
2890	ENSG00000185909	KLHDC8B	1902.5637919643	0.404386547019781	0.108382025988367	3.73112186575278	0.000190628976057429	0.0189234897932165
2891	ENSG00000188315	C3orf62	90.1363075737401	0.106714932590445	0.206914991723184	0.515742874412942	0.60603400552834	0.874783839037432
2892	ENSG00000114316	USP4	762.418527924391	0.224761478642937	0.146680496763759	1.53232013527288	0.125443454724233	0.554428634170498
2893	ENSG00000233276	GPX1	3371.25464906642	-0.378099994899018	0.111203197152687	-3.40008205321533	0.000673656344468922	0.0435817412371488
2894	ENSG00000067560	RHOA	6193.56240063056	0.0615428682259921	0.0846794540263347	0.72677450431899	0.467364103958161	0.818813250468397
2895	ENSG00000145022	TCTA	262.372561669396	-0.153476245786276	0.146598990278687	-1.04691202507272	0.29514015521765	0.712481896618784
2896	ENSG00000173402	DAG1	630.84107058641	0.282954700621173	0.230972744545075	1.22505666709067	0.220553870434619	0.659835539274813
2897	ENSG00000164062	APEH	1562.28574485662	0.305153385659916	0.176832360420218	1.72566483269669	0.0844077282758503	0.481215404037325
2898	ENSG00000173531	MST1	44.4793225509102	0.266707746367523	0.332287973224343	0.802640383819899	0.422182619724237	0.793089131280403
2899	ENSG00000164068	RNF123	338.785214094368	0.186939548411671	0.159926304804256	1.16891057190672	0.242439663655276	0.67794761557311
2900	ENSG00000173540	GMPPB	446.022169157992	0.0161082267271059	0.139316506004815	0.115623246584645	0.907951138360218	0.977969617218846
2901	ENSG00000176095	IP6K1	559.209721438722	-0.0439965043041001	0.161419703586931	-0.272559689594563	0.785191702058146	0.939859354284318
2902	ENSG00000185614	INKA1	93.0421914050942	-0.205250443014718	0.210471642668435	-0.975192859296763	0.329464603521385	0.738580219371283
2903	ENSG00000182179	UBA7	81.2465606843113	0.417546973540285	0.283975773885313	1.47036124887511	0.141463940714147	0.576845792226324
2904	ENSG00000183763	TRAIP	15.8534867948781	0.379132667624294	0.430739503342034	0.880190148994156	0.378756309148291	0.767505839926493
2905	ENSG00000164078	MST1R	441.309642770771	-0.0360486581848202	0.1665057783772	-0.216500943908121	0.828597289475091	0.954787440457342
2906	ENSG00000164077	MON1A	262.586094755323	-0.0736559910106064	0.16645341497248	-0.442502132039671	0.65812588783089	0.899346444623274
2907	ENSG00000004534	RBM6	643.365057720455	-0.0789116293503383	0.117890009126176	-0.669366555616092	0.503261680365228	0.834807747369127
2908	ENSG00000003756	RBM5	942.343847928633	-0.0745851301649273	0.118149591449958	-0.631277089066514	0.527859364601707	0.844267076018664
2909	ENSG00000001617	SEMA3F	791.613010931192	0.726073373275878	0.255343063067056	2.8435210440207	0.00446180628510269	0.131360311223595
2910	ENSG00000188338	SLC38A3	16.4415689809036	-0.469581317069265	0.438464538747898	-1.0709676052942	0.284183995796846	0.703456290347582
2911	ENSG00000114353	GNAI2	3426.2193101851	0.0395952104938297	0.106477330755778	0.371865168038887	0.709993240192544	0.917048810239977
2912	ENSG00000012171	SEMA3B	53.2755261812893	-0.622657066017536	0.239635599412517	-2.59834960892297	0.00936730677983002	0.190365774956354
2913	ENSG00000214706	IFRD2	607.572633737644	0.0501365592183678	0.140839120830616	0.355984607988755	0.721852092179759	0.921917133245098
2914	ENSG00000186792	HYAL3	70.8500782995733	-0.264771250046206	0.200582993701174	-1.32000846712189	0.186832191050182	0.629543903840321
2915	ENSG00000243477	NAA80	42.3770118873	0.752624215498444	0.301318684113396	2.49776816101854	0.0124977899572703	0.221991688728029
2916	ENSG00000114378	HYAL1	29.7048607699286	0.782197944817798	0.304318223857943	2.57032896322019	0.0101601983710897	0.199876517039527
2917	ENSG00000068001	HYAL2	457.791031822403	0.263436392209553	0.121911609382373	2.16088027665431	0.0307045888377698	0.33619419961254
2918	ENSG00000114383	TUSC2	381.970247926731	-0.0835626543461471	0.149720337641707	-0.558124939219141	0.576759071826014	0.864392843839132
2919	ENSG00000068028	RASSF1	185.080976638285	-0.746212129567537	0.172442891816141	-4.32730002210325	1.5094828774068e-05	0.00323072436695127
2920	ENSG00000114388	NPRL2	295.307246550383	-0.122164949178758	0.140164997865061	-0.87157957435542	0.383437777633978	0.769444852858525
2921	ENSG00000114395	CYB561D2	166.494873744667	-0.149491389995342	0.173666583354163	-0.860795364934893	0.389350758284755	0.774029427980553
2922	ENSG00000126062	TMEM115	586.670512800417	-0.301876970347932	0.129859537552245	-2.32464227147336	0.0200910964881595	0.279486555606603
2923	ENSG00000088543	C3orf18	17.9778754925276	0.267279087367686	0.432678610950391	0.617731222674956	0.536752526903522	0.846997596061276
2924	ENSG00000114735	HEMK1	266.799474002675	0.349236508185317	0.139444984278156	2.50447522363862	0.0122633194032271	0.220836231602789
2925	ENSG00000114737	CISH	134.547556913278	0.219860147785297	0.317921386062146	0.691555074380305	0.489216782986122	0.829641327831891
2926	ENSG00000114738	MAPKAPK3	2190.27912203791	0.0364327307041406	0.0944245081749025	0.385839771986488	0.699615337965009	0.912033649077677
2927	ENSG00000088538	DOCK3	169.007061668738	0.135500155974233	0.174407423207025	0.776917366718914	0.437207524404762	0.801755180818898
2928	ENSG00000145050	MANF	642.191142580414	0.45928011012377	0.116038012380373	3.95801428085693	7.55754402075121e-05	0.00948856056503637
2929	ENSG00000259956	RBM15B	621.500168076272	0.109426348292093	0.181087040357028	0.60427487288074	0.545660909118167	0.850474980922583
2930	ENSG00000145041	DCAF1	453.014645749867	-0.0709700218978551	0.112050204883465	-0.633376993568781	0.526487485150243	0.844267076018664
2931	ENSG00000164080	RAD54L2	326.848063809392	0.37263313766193	0.183643544777273	2.02911100476669	0.0424469852733645	0.379071133909151
2932	ENSG00000164081	TEX264	613.462988492454	-0.0341363129785079	0.11474134385147	-0.297506651331332	0.766079730733754	0.935919496870017
2933	ENSG00000114767	RRP9	278.507531345155	-0.110200474770063	0.180359166371292	-0.611005678209898	0.541195821205075	0.84779359052593
2934	ENSG00000041880	PARP3	86.5100645655328	0.287404701290822	0.217896058617138	1.31899908201559	0.18716941936468	0.630351204339109
2935	ENSG00000090097	PCBP4	446.232820312821	0.169976598676256	0.229708529999663	0.739966420387197	0.459320369972087	0.814267234789574
2936	ENSG00000114779	ABHD14B	408.894194683197	0.218577318953998	0.140040357308447	1.56081663282655	0.118567021831747	0.543181836246043
2937	ENSG00000248487	ABHD14A	6.41182630345294	0.0580130507229786	0.615344302677045	0.0942773833617924	0.92488881534559	NA
2938	ENSG00000162244	RPL29	8900.02940705713	0.159768759402629	0.164060508463332	0.973840450082098	0.330135765275894	0.738580219371283
2939	ENSG00000164086	DUSP7	554.95268645629	0.26821590024847	0.212092023279835	1.26462040439203	0.206007435057381	0.648724634889672
2940	ENSG00000164087	POC1A	43.2191865472072	0.288005440266933	0.266763736012444	1.07962740577864	0.280308132375188	0.700179561817301
2941	ENSG00000023330	ALAS1	686.357925936755	0.314881480210463	0.124469908387975	2.52977996279206	0.0114134078250684	0.213227789317008
2942	ENSG00000247596	TWF2	328.728159209847	0.275801189174939	0.177852928717498	1.55072615988811	0.120967322624275	0.547156318814515
2943	ENSG00000164088	PPM1M	13.513855647374	0.532087227122062	0.477839547435322	1.11352697778554	0.265482168478339	0.692901023071588
2944	ENSG00000164091	WDR82	1067.3623643247	0.0164489717067606	0.132170475698027	0.124452693537564	0.900956854188129	0.976206815972876
2945	ENSG00000168237	GLYCTK	47.0794775546834	0.0964589217307086	0.244414652644919	0.394652778329303	0.693099157081939	0.911030372441728
2946	ENSG00000114841	DNAH1	18.1190105009796	0.387365878091476	0.399182575483115	0.970397762534254	0.331848263530666	0.739298048752905
2947	ENSG00000239557	PPP2R5CP	38.3469411943031	-0.296400251746376	0.311548808901773	-0.951376616688742	0.341413226151788	0.745535268115818
2948	ENSG00000163930	BAP1	829.048875726125	-0.00905527612043472	0.16216335618419	-0.0558404582484681	0.955468904186809	0.991057327979246
2949	ENSG00000010318	PHF7	42.4091359358435	0.650887021881917	0.295960529412068	2.19923590208099	0.0278611527381104	0.3214687229194
2950	ENSG00000114854	TNNC1	9.85893594880372	0.56885849519351	0.554866709527248	1.0252164806899	0.305261053577367	0.719565708040468
2951	ENSG00000010322	NISCH	606.994199083172	0.156256900088927	0.178104597347763	0.877332210486531	0.380306221725789	0.768125233258662
2952	ENSG00000168268	NT5DC2	477.136529955867	0.12724498458103	0.165614653311695	0.768319602381733	0.442297331612828	0.804746264405633
2953	ENSG00000168273	UQCC5	92.7380314079832	-0.140104803762404	0.225990069294331	-0.619960001781895	0.535284120808203	0.846433370666402
2954	ENSG00000163939	PBRM1	876.864801793981	0.0232005839247162	0.11681667215373	0.198606787001982	0.842570344117472	0.960758503326475
2955	ENSG00000163938	GNL3	1774.92464341108	-0.0871001375202403	0.113734819916312	-0.765817694038907	0.443784784465541	0.805012988794807
2956	ENSG00000016864	GLT8D1	347.356554521296	0.062959351009846	0.122615633969057	0.513469196152703	0.60762315301778	0.875249101794693
2957	ENSG00000114902	SPCS1	967.844665851892	-0.097706522500513	0.139958388515884	-0.698111228177109	0.485107636716917	0.827029600779781
2958	ENSG00000114904	NEK4	298.921461723088	0.0202643692896294	0.158431629163763	0.127906084136035	0.898223296153908	0.975385042330877
2959	ENSG00000213533	STIMATE	20.9899560528527	-0.105388034722183	0.356837726484216	-0.295338824626338	0.767735060752778	0.936195177036
2960	ENSG00000163935	SFMBT1	155.477012536184	-0.0559823560517441	0.166017316438971	-0.337207932597341	0.735960157799298	0.926186530515972
2961	ENSG00000163933	RFT1	291.457516823929	-0.0933625511700624	0.143382444762465	-0.651143529633154	0.51495383929641	0.84020276753043
2962	ENSG00000163932	PRKCD	233.292180467108	0.415216734270817	0.183267095052076	2.26563712461766	0.0234736101024349	0.296608247747584
2963	ENSG00000163931	TKT	3839.83534020805	0.550698094529596	0.163463203571193	3.3689422603892	0.000754572340417416	0.0463313474351347
2964	ENSG00000272886	DCP1A	354.459892218374	-0.0282196386329971	0.163533194277896	-0.172562144080931	0.862995610072534	0.965091518029819
2965	ENSG00000016391	CHDH	17.7145608609307	0.273084813011515	0.521365844117684	0.523787309990859	0.600426480651516	0.873117227213606
2966	ENSG00000056736	IL17RB	14.2621287484669	0.0266873909922461	0.52841654204671	0.0505044578825602	0.959720397063571	0.992282865423603
2967	ENSG00000271976		26.5563955890218	0.371979573017178	0.340606366925884	1.09210986387145	0.27478481435567	0.699908551911911
2968	ENSG00000113812	ACTR8	579.529044251329	-0.0100776414209082	0.13386367293616	-0.0752828695034709	0.939989650956625	0.98706912189425
2969	ENSG00000113811	SELENOK	427.909654122017	0.111413612087455	0.191442412276464	0.581969328335464	0.560587340779386	0.857168072416823
2970	ENSG00000114251	WNT5A	188.259393053559	-0.0556486500108886	0.18447967686325	-0.301651926960711	0.762917418740196	0.934208538378089
2971	ENSG00000180376	CCDC66	278.822632560621	-0.293119201277196	0.151587233890978	-1.93366679866992	0.0531541084881929	0.411645644146669
2972	ENSG00000163946	TASOR	1226.82343393526	0.140198993729179	0.163394775552316	0.85803841190926	0.390871253321942	0.775305612259281
2973	ENSG00000163947	ARHGEF3	432.405146063965	0.120816187780346	0.123809642329883	0.975822121014123	0.329152620592913	0.738580219371283
2974	ENSG00000144730	IL17RD	17.9516250074644	0.535744078844542	0.397697123822479	1.34711579931788	0.177942940457913	0.62101876628598
2975	ENSG00000157500	APPL1	595.593758053841	0.0434158291339153	0.139760904493458	0.310643590146109	0.756071585338879	0.932479886444761
2976	ENSG00000174840	PDE12	391.195608832565	0.0131818076559547	0.149879479409946	0.0879493824494824	0.929916907119293	0.984755989422033
2977	ENSG00000168374	ARF4	2387.40897047013	-0.209679827007084	0.131652488807975	-1.5926765145543	0.111232778777604	0.533106104884501
2978	ENSG00000174839	DENND6A	310.867557336135	0.18901273042334	0.141590186549155	1.33492818273618	0.181899852762375	0.625353508958106
2979	ENSG00000163681	SLMAP	1434.36006056485	-0.0617458328609858	0.116795223377907	-0.52866744953429	0.597036161314597	0.872468083202209
2980	ENSG00000136068	FLNB	5397.10775497929	0.55597416079397	0.220772281653036	2.51831505581726	0.0117917792159617	0.216742854348243
2981	ENSG00000163687	DNASE1L3	31.0991471157737	-0.925217852092123	0.404407397002042	-2.28783612503371	0.0221470662182911	0.28755814315866
2982	ENSG00000163686	ABHD6	244.376966001377	-0.129457474843636	0.163627417845807	-0.79117226530843	0.428843473590716	0.797954792922188
2983	ENSG00000163684	RPP14	224.858737806654	-0.17695494577388	0.139883812194538	-1.26501374960948	0.205866399057759	0.648724634889672
2984	ENSG00000168297	PXK	214.038501440502	-0.195217174089131	0.142861655618161	-1.36647705253329	0.171789278639736	0.615000073808213
2985	ENSG00000168291	PDHB	898.355973113886	-0.0790416068122414	0.13233993109934	-0.597261961341881	0.550332496609642	0.852842671262745
2986	ENSG00000168301	KCTD6	62.6272968307373	-0.155556110425579	0.230540691206843	-0.674744703901373	0.499837977303841	0.834283419756243
2987	ENSG00000198643	FAM3D	707.629828218636	-0.199261337094106	0.255085164223021	-0.78115611976513	0.434710678337002	0.800526873780321
2988	ENSG00000163689	CFAP20DC	144.072886241624	0.418465024541796	0.175601488457183	2.38303802671826	0.0171704205595209	0.259507673307009
2989	ENSG00000189283	FHIT	23.9843684172879	0.254970350315261	0.343127739383775	0.743077055714479	0.457435029903254	0.813118707494802
2990	ENSG00000144724	PTPRG	263.418803338627	0.142858642600068	0.187327483220215	0.762614434061069	0.445693373812811	0.805765505943711
2991	ENSG00000226360	RPL10AP6	27.8637316770305	0.273874362546239	0.356652284647085	0.767903008997244	0.442544809641335	0.804746264405633
2992	ENSG00000241472	PTPRG-AS1	10.6719774309266	-0.187164054748634	0.515775149390355	-0.362879163468542	0.716695152482595	0.919626900302276
2993	ENSG00000114405	CEP15	126.071820202306	-0.0336039403526026	0.204208277633522	-0.164557190051371	0.869292529136308	0.967659606377945
2994	ENSG00000163634	THOC7	540.259520879552	-0.0396164700014565	0.129779593405048	-0.305259624891964	0.760168423912195	0.932816632175861
2995	ENSG00000163635	ATXN7	12.1341437097347	-0.148863791864228	0.541422518654418	-0.274949391159781	0.783355120227735	0.939593969646812
2996	ENSG00000239653	PSMD6-AS2	13.8830614383379	0.236660630996173	0.521833920390269	0.453517147408086	0.650176398722956	0.896075350935889
2997	ENSG00000163636	PSMD6	1536.57003120709	-0.204672155226111	0.130639253073911	-1.56669722468724	0.117185479817144	0.541179203083226
2998	ENSG00000163637	PRICKLE2	317.045136569643	-0.0982794136925116	0.179022243394356	-0.548978785144697	0.583020008917357	0.866987708794379
2999	ENSG00000151276	MAGI1	273.409850280995	0.0352585436114191	0.154925338675984	0.227584098977896	0.819969582764225	0.951735957318232
3000	ENSG00000144741	SLC25A26	279.927597974066	-0.371644440725962	0.132663342726904	-2.80141019430676	0.0050879800356955	0.140894250895007
3001	ENSG00000144749	LRIG1	41.6981514240805	-0.17256289001034	0.31292087210294	-0.551458548771949	0.581319374408359	0.866078817277103
3002	ENSG00000163376	KBTBD8	83.9187960276105	-0.526437940684392	0.223956173513362	-2.35062928797979	0.0187416954831514	0.271276185142425
3003	ENSG00000172340	SUCLG2	683.319659666602	0.0515254905265482	0.121754528301541	0.423191574435234	0.672155493596714	0.904846533794982
3004	ENSG00000241316	SUCLG2-DT	10.3823065845119	0.00170007871208632	0.517491598352146	0.00328522959116612	0.997378770745555	0.999095441030885
3005	ENSG00000241506	PSMC1P1	1066.41362208651	-0.179342846276777	0.12504301846377	-1.43424917664428	0.151501168061258	0.590648477152016
3006	ENSG00000163378	EOGT	353.115503755628	0.0205952623240473	0.143214155832042	0.143807448393586	0.885652521049599	0.971767431257154
3007	ENSG00000144747	TMF1	1658.04279653721	-0.144478515413162	0.164965860031399	-0.875808578730545	0.381134105581543	0.768125233258662
3008	ENSG00000144744	UBA3	1009.80098631945	-0.216198057551683	0.124741655451367	-1.73316649333687	0.0830660806066461	0.478228928626163
3009	ENSG00000144746	ARL6IP5	1560.0195871619	-0.1163502300378	0.10342894422276	-1.12492910869525	0.260619075895258	0.690413128509097
3010	ENSG00000114541	FRMD4B	1349.76206684925	-0.0906971140041311	0.121234345951964	-0.748114020758337	0.454391385691216	0.810794197881748
3011	ENSG00000187098	MITF	34.6263076380851	-0.30533939743954	0.365923251015127	-0.834435627122579	0.404035547994813	0.784198433583539
3012	ENSG00000114861	FOXP1	100.824235533208	-0.015464634253766	0.235054594549173	-0.0657916697328408	0.947543688458136	0.988871699373905
3013	ENSG00000163412	EIF4E3	110.174904241016	0.108512053103443	0.24376003567926	0.445159325650179	0.65620461848473	0.898786937716192
3014	ENSG00000163602	RYBP	253.466868783719	-0.0890587239335099	0.178815998111568	-0.498046734487057	0.61845110252556	0.880741428810552
3015	ENSG00000144736	SHQ1	237.00170362485	0.0515717701664168	0.14729639770856	0.350122412826799	0.726246831153802	0.922375247864853
3016	ENSG00000172986	GXYLT2	24.519990491519	0.621879871816328	0.363702809161875	1.70985721350187	0.087292280103436	0.48782917002354
3017	ENSG00000242960	FTH1P23	502.518088023127	0.0406678605951007	0.15670454777787	0.259519338601122	0.795234562966376	0.943417685005355
3018	ENSG00000163605	PPP4R2	1195.81958690569	-0.193318013672206	0.178649059138292	-1.08211044941781	0.27920345320089	0.700092948759193
3019	ENSG00000255423	EBLN2	13.4513169326638	0.15184073798666	0.447728493127571	0.3391357492707	0.734507468513577	0.926080210878868
3020	ENSG00000242741	LINC02005	44.6539917649358	0.235762702340738	0.297947438328859	0.791289576655179	0.428775029518644	0.797927655108492
3021	ENSG00000213300	HNRNPA3P6	99.4678051987312	0.186527064031163	0.211724570105034	0.880989220753309	0.378323654297948	0.767505839926493
3022	ENSG00000243674	OR7E66P	15.0091267776114	0.4365470154913	0.419084628507115	1.04166792527416	0.297565664635868	0.714958696331558
3023	ENSG00000244026	FAM86DP	60.543187890989	0.0521895999886831	0.285379413471621	0.182877942574064	0.854893790290305	0.962479176265009
3024	ENSG00000243422	RPL23AP49	14.6566995676195	0.140761774565938	0.454759033897779	0.309530463550018	0.756918042595885	0.932479886444761
3025	ENSG00000242516	LINC00960	69.4161823773663	-0.016293142894469	0.210850158622667	-0.0772735624241425	0.938405922136131	0.986851607543649
3026	ENSG00000227124	ZNF717	210.265423552593	0.107072372267639	0.134848779686967	0.794018103213041	0.427184892451652	0.796770009023194
3027	ENSG00000169855	ROBO1	528.472748320216	0.15260739078394	0.152565595005177	1.00027395284475	0.317177948886198	0.728326814892601
3028	ENSG00000114480	GBE1	370.17192399683	-0.0398807618691663	0.155245404056983	-0.256888518609724	0.797264834054775	0.943805691538077
3029	ENSG00000241095	CYP51A1P1	85.0417958252284	0.237279975673474	0.208615331807954	1.13740430109858	0.255369310087796	0.685537969454553
3030	ENSG00000206538	VGLL3	455.981754551358	0.312102021062196	0.149341817967111	2.08985015256027	0.03663126253859	0.357519647994792
3031	ENSG00000241293	PPATP1	14.2467243945018	0.104280146995589	0.48836659616269	0.213528418640759	0.83091482532963	0.955672074647507
3032	ENSG00000083937	CHMP2B	934.497229102987	-0.228379344616929	0.187008902712292	-1.2212217777048	0.222002060815353	0.661236985450849
3033	ENSG00000163320	CGGBP1	762.199525444361	-0.104857277400789	0.165253186849931	-0.634524994038462	0.525738260651992	0.843993200069149
3034	ENSG00000175105	ZNF654	300.970895322459	-0.137802872478823	0.236026910003994	-0.583843903546808	0.559325337239572	0.856298942978636
3035	ENSG00000179021	C3orf38	542.444278905096	-0.26638690299395	0.175647311493105	-1.51660108389651	0.129367431577842	0.562091329258674
3036	ENSG00000189002	PROS2P	8.79854596290823	-0.394128269687085	0.588768016375198	-0.669411820488433	0.503232813367617	0.834807747369127
3037	ENSG00000283544		15.0214709493588	0.269138229046901	0.482915616441739	0.557319373993304	0.577309240989917	0.864608006779643
3038	ENSG00000184500	PROS1	479.232676297453	-0.0927697456059919	0.218553444502013	-0.424471670155433	0.671221861831493	0.904836386081308
3039	ENSG00000169379	ARL13B	135.829247958272	0.0278749110781923	0.213954152832996	0.130284505858366	0.896341338117051	0.974956597958346
3040	ENSG00000178750	STX19	68.1563859769615	-0.556479307144652	0.289913344623922	-1.91946772186883	0.0549251674847407	0.417290439121248
3041	ENSG00000178700	DHFR2	136.848842669947	-0.196712084076235	0.208842606954904	-0.941915478572396	0.346235914756409	0.74767339794235
3042	ENSG00000178694	NSUN3	149.072310894559	-0.185744233085455	0.179666820917935	-1.03382601270769	0.301217508517301	0.718186641809879
3043	ENSG00000242457	RBBP4P2	35.3378648056605	0.218599315805542	0.2986630357836	0.731926250036279	0.46421358315066	0.817814359021976
3044	ENSG00000178660	ARMC10P1	126.932441138069	-0.158752336968	0.184954195417523	-0.858333257105228	0.390708470384322	0.775190302496817
3045	ENSG00000243547	HNRNPKP4	13.9994459613912	-0.282388565772622	0.422122556203645	-0.668972935993472	0.503512742281627	0.834807747369127
3046	ENSG00000269028	NA	163.913095210285	-0.0339822869833789	0.298113313809161	-0.113991175198344	0.909244789015878	0.978048916807934
3047	ENSG00000113966	ARL6	114.312384463827	0.0752110689363295	0.228299732976182	0.329440021483406	0.741823121718645	0.927826893057132
3048	ENSG00000080200	CRYBG3	1374.43022842619	-0.127624787495937	0.222137384009593	-0.574530883511375	0.565608607909808	0.85949063904926
3049	ENSG00000170854	RIOX2	987.35439424916	-0.0751773081442374	0.125008855335804	-0.601375862072273	0.547589671975596	0.851710340190915
3050	ENSG00000080822	CLDND1	793.129278817654	-0.0382539223603831	0.184098942411368	-0.20779001692962	0.835392927827822	0.95680140015421
3051	ENSG00000080819	CPOX	263.527350803959	0.0226067409893711	0.131760027198236	0.171575108703937	0.863771577608035	0.965211639935363
3052	ENSG00000064225	ST3GAL6	90.7593337570269	0.0987281081134034	0.244122775718068	0.404419898237689	0.685903970317891	0.909388912906515
3053	ENSG00000057019	DCBLD2	965.765673783926	0.124945890421598	0.124063417718114	1.00711307748662	0.31388043745347	0.725677072545749
3054	ENSG00000144810	COL8A1	16.2344569990213	0.454375388786274	0.401159273516218	1.13265582720701	0.257358814513432	0.686959212394479
3055	ENSG00000184220	CMSS1	208.75867552054	0.0594955434440868	0.220017711175471	0.270412518729628	0.786842910181366	0.940419799720206
3056	ENSG00000168386	FILIP1L	137.070283752638	-0.392367060815979	0.164051486633728	-2.39173121114108	0.0167691181088783	0.257469339860974
3057	ENSG00000036054	TBC1D23	1211.43974834152	-0.325100261165857	0.164968780712233	-1.97067748068619	0.048760777936415	0.396420464430087
3058	ENSG00000114021	NIT2	767.9897460214	-0.0138652946477758	0.151401681109877	-0.0915795290127154	0.927032116571375	0.98407928590448
3059	ENSG00000154174	TOMM70	1283.22849600413	-0.179116419037016	0.11666802641506	-1.53526569824528	0.124718576248967	0.553370981470034
3060	ENSG00000206535	LNP1	8.092775133653	0.150754898928452	0.663959946653982	0.227054206640294	0.820381591885019	NA
3061	ENSG00000181458	TMEM45A	1846.82498983813	-0.404100922178925	0.277049393686576	-1.45858800411627	0.144678537252128	0.582610668983377
3062	ENSG00000114354	TFG	1883.84853264636	-0.0966077257173064	0.140741804340801	-0.686418126936718	0.492449476911737	0.830647602347858
3063	ENSG00000154175	ABI3BP	10.0208866600266	0.642310048429085	0.524762348805434	1.22400177888378	0.220951556469461	0.660092218006668
3064	ENSG00000081148	IMPG2	8.89635949679984	0.299779809052909	0.620296705002679	0.483284542115396	0.628893714202916	0.885231389635743
3065	ENSG00000138468	SENP7	237.912213273476	-0.123430523256734	0.197561106640047	-0.624771370012736	0.532121123693676	0.845705697669244
3066	ENSG00000174173	TRMT10C	414.603652900699	-0.360613522716984	0.157208898936944	-2.29384929959738	0.0217991565115692	0.28652269046559
3067	ENSG00000081154	PCNP	870.414022423379	-0.0625393430823792	0.125020702664945	-0.500231895592399	0.616911802124301	0.880473235170684
3068	ENSG00000242299	RPS18P5	1328.8858469066	-0.0454736029195027	0.188847042551745	-0.240795949489347	0.809713269108598	0.948261273169548
3069	ENSG00000066422	ZBTB11	977.858271280965	-0.0681045303360192	0.15032803155863	-0.453039460637503	0.650520327040139	0.896125165085454
3070	ENSG00000256628	ZBTB11-AS1	45.2336418707029	-0.426150129934921	0.252709554960883	-1.68632377197168	0.0917334547519588	0.498178567503764
3071	ENSG00000114391	RPL24	5050.87600723306	0.0571644065841584	0.181036414242206	0.31576192460197	0.752183220327173	0.930792851019442
3072	ENSG00000244119	PDCL3P4	13.099037583767	0.332062581555534	0.473446473402013	0.701373017248293	0.483070256568277	0.825859627373686
3073	ENSG00000182504	CEP97	353.675891345031	-0.102286527749776	0.16893985167909	-0.605461214350269	0.544872588100155	0.849714462389873
3074	ENSG00000144815	NXPE3	195.04764464062	0.251068662981166	0.164073341412475	1.53022216052752	0.125961747859911	0.555724626130013
3075	ENSG00000144802	NFKBIZ	812.234748529752	-0.0762976774863401	0.161031271709534	-0.473806588474099	0.635637835893772	0.888514685353499
3076	ENSG00000170044	ZPLD1	46.5378125754617	-0.940148432587977	0.276971035709939	-3.39439259480027	0.0006878101352456	0.0441261081521626
3077	ENSG00000170017	ALCAM	1697.87958482734	-0.0491789547070802	0.130806102989445	-0.375968349971015	0.706940425770934	0.915500210471712
3078	ENSG00000114423	CBLB	169.498844395385	-0.170725007526712	0.155543484504551	-1.09760307910369	0.272377847744354	0.697967229400908
3079	ENSG00000243701	DUBR	68.2626804136279	0.131278814247701	0.247524598396792	0.530366739701786	0.59585768187221	0.871916908703752
3080	ENSG00000114439	BBX	2098.98509160963	-0.16561728769159	0.164440578305891	-1.00715583341911	0.31385989370469	0.725677072545749
3081	ENSG00000196776	CD47	568.242589368298	-0.0780936886314357	0.137869147249706	-0.566433391293802	0.571099201001014	0.862118877402692
3082	ENSG00000114446	IFT57	443.12803843834	0.0486387464996846	0.114204380293581	0.425892127558076	0.670186451618545	0.904345776548752
3083	ENSG00000163507	CIP2A	28.0780092285774	-0.514336999042122	0.387871783016024	-1.32604902332087	0.184823459704457	0.627843711420806
3084	ENSG00000198919	DZIP3	204.109353005437	0.117715295915598	0.199911614819106	0.588836701770006	0.555970822878058	0.855636549410033
3085	ENSG00000177707	NECTIN3	56.6597364195154	-0.100052936623316	0.254435779647165	-0.393234539427054	0.694146261508343	0.911030372441728
3086	ENSG00000177494	ZBED2	872.263805319237	0.0116995684927328	0.125940742407385	0.09289740769423	0.925985065203637	0.983798749101917
3087	ENSG00000240891	PLCXD2	176.152468961655	-0.465450659846441	0.169492496158396	-2.74614316501341	0.00603004434141344	0.15120923781097
3088	ENSG00000144824	PHLDB2	2967.45107394578	0.160333352272033	0.108530042607136	1.477317693981	0.139590497178529	0.574932781679151
3089	ENSG00000144827	ABHD10	249.055404437696	-0.027713559976528	0.159268344698092	-0.174005449915749	0.861861179159381	0.964976781591294
3090	ENSG00000114529	C3orf52	98.2118023705321	-0.133223454355266	0.185923268188752	-0.716550734360024	0.473651352174571	0.821468555714809
3091	ENSG00000174500	GCSAM	32.8567343986699	-0.00334958282371804	0.337511924853082	-0.00992433919238884	0.992081652965413	0.997763251456739
3092	ENSG00000261488	TBILA	11.7001413953722	0.214376602664059	0.493335586039337	0.434545183300371	0.663892591443405	0.90176663997745
3093	ENSG00000244144	INAVAP1	9.00250565465641	-0.228526953746893	0.592276447643585	-0.385845080715439	0.69961140606058	0.912033649077677
3094	ENSG00000144848	ATG3	831.384951839362	-0.113997556468468	0.143777223335865	-0.792876325078054	0.427849882104005	0.79720739572014
3095	ENSG00000138459	SLC35A5	419.093885603595	-0.185158270979906	0.169974132045522	-1.08933205748224	0.276007480879503	0.700092948759193
3096	ENSG00000091986	CCDC80	443.848212788	0.491119969958761	0.131503305271392	3.73465875207627	0.000187969890177817	0.0188160400201646
3097	ENSG00000163606	CD200R1	9.25472733714142	-2.08190773178895	1.51082051559697	-1.37799805489557	0.168203888688408	0.612134058256669
3098	ENSG00000163607	GTPBP8	170.954444585854	-0.318013495271009	0.209841448986319	-1.51549418290446	0.129647302356235	0.562437711393155
3099	ENSG00000163608	NEPRO	417.618122246571	-0.0406041715898774	0.121351109342794	-0.334600744976942	0.737926282864954	0.926540012301293
3100	ENSG00000144857	BOC	51.2252469191797	0.363096317064595	0.305692809388469	1.18778167465228	0.234919435965405	0.673048045605778
3101	ENSG00000206530	CFAP44	90.0460785636904	-0.473375554355689	0.227809929122975	-2.07794083505533	0.0377148088285094	0.360713294250721
3102	ENSG00000163611	SPICE1	13.839719791351	0.312449167673585	0.49067275571253	0.636777086226975	0.524270053481239	0.84348936046793
3103	ENSG00000072858	SIDT1	20.1228037984782	0.348570001914589	0.519593202965309	0.670851735406288	0.502314985737846	0.834807747369127
3104	ENSG00000241529	RN7SL767P	64.3308444111333	0.137585120000675	0.230031277901031	0.598114835756684	0.54976331177306	0.852742722945279
3105	ENSG00000176542	USF3	308.803957581342	0.161511586983443	0.188107808874515	0.858611813883742	0.390554718062082	0.775190302496817
3106	ENSG00000121579	NAA50	1915.33840315036	-0.166127094015653	0.15242272757551	-1.08991025589248	0.275752678414608	0.700092948759193
3107	ENSG00000114573	ATP6V1A	3136.52384531343	-0.00728748371150709	0.119281052507223	-0.0610950654636939	0.951283499001114	0.990043206020478
3108	ENSG00000178075	GRAMD1C	403.466328723216	-0.283305051019001	0.240911714862241	-1.17597042211501	0.239606695726669	0.676147275655352
3109	ENSG00000184307	ZDHHC23	66.8753727300353	-0.354881303587782	0.214965739583126	-1.65087378238034	0.0987643502797608	0.511178014687176
3110	ENSG00000163617	CCDC191	77.6017335591022	0.0985711616787258	0.215791841635709	0.45678817573247	0.647823305497027	0.89532221039512
3111	ENSG00000151576	QTRT2	243.585986565108	0.199037629522072	0.162117094815136	1.22773992310334	0.219544614463976	0.65934592809321
3112	ENSG00000181722	ZBTB20	89.1224442630413	0.191028615616783	0.213441128292578	0.894994404990812	0.370790078874664	0.764449571088164
3113	ENSG00000198406	BZW1P2	1509.70274550666	-0.194430397328382	0.163169368622063	-1.1915863802766	0.233423467981625	0.670447591730861
3114	ENSG00000144847	IGSF11	10.8266333503805	-1.06758452968765	0.485321693878306	-2.19974615425979	0.0278249102052787	0.3214687229194
3115	ENSG00000114638	UPK1B	243.329400983203	0.459756515411599	0.182596726257767	2.5178792897008	0.0118063775537652	0.216742854348243
3116	ENSG00000121578	B4GALT4	727.574163522004	-0.195630482272396	0.172735530470797	-1.13254338432399	0.257406055557867	0.686959212394479
3117	ENSG00000031081	ARHGAP31	99.6278541853215	0.226155746257784	0.231072673313041	0.978721295838407	0.327717706777126	0.738182859103257
3118	ENSG00000176142	TMEM39A	337.494058600084	-0.252834387841755	0.157657533172128	-1.60369366914878	0.108781592064005	0.530480344446424
3119	ENSG00000163389	POGLUT1	359.806013189793	-0.326245737818774	0.142760714215785	-2.28526271818484	0.0222974275999285	0.288142429589906
3120	ENSG00000113845	TIMMDC1	1408.68127512916	-0.160318950489932	0.116285459443001	-1.37866721478204	0.1679973823177	0.611969810434406
3121	ENSG00000144843	ADPRH	8.98732325397177	-0.0405619268512566	0.525868669626493	-0.0771331877977564	0.938517591591633	0.986851607543649
3122	ENSG00000138495	COX17	460.024519887383	-0.154958721611961	0.19289218490753	-0.803343700452384	0.42177610598698	0.793019875503094
3123	ENSG00000082701	GSK3B	1396.59098997649	0.313706381021742	0.140185341254007	2.23779732042972	0.0252342752437185	0.307692006366823
3124	ENSG00000242622	GSK3B-DT	23.5896931429237	-0.0449382304600913	0.383997448319013	-0.117027419470658	0.906838325174192	0.977505168162969
3125	ENSG00000163428	LRRC58	437.340575043879	0.0452557552642172	0.159653860548731	0.283461703391781	0.776822934500945	0.937828190812609
3126	ENSG00000163430	FSTL1	530.360319304507	-0.111381850353461	0.136812779534686	-0.814118759462982	0.415576920035927	0.790517226871119
3127	ENSG00000065518	NDUFB4	1025.65715244883	-0.0994538481052437	0.160528798846651	-0.619538978798747	0.535561351879663	0.846691007160091
3128	ENSG00000144840	RABL3	323.310268744147	-0.12185901450754	0.144625641245782	-0.842582362697691	0.399462058573314	0.781695501643605
3129	ENSG00000153767	GTF2E1	258.052845238682	0.0867267234447411	0.13107279412167	0.661668380733808	0.508183773106767	0.837056769234508
3130	ENSG00000051341	POLQ	21.067506490985	0.514756076589285	0.44576427711068	1.15477193445332	0.248183832965645	0.680770873057957
3131	ENSG00000242445	RPL7AP11	330.52748473987	0.196259433534692	0.155072626167446	1.26559689085792	0.205657439795655	0.648724634889672
3132	ENSG00000180353	HCLS1	351.123777891427	0.1748728797557	0.190783942477291	0.916601667231585	0.359351410404376	0.758374807000118
3133	ENSG00000173230	GOLGB1	4908.8181535842	-0.0591394140471505	0.174444131667867	-0.339016357166712	0.734597407852392	0.926080210878868
3134	ENSG00000173226	IQCB1	302.752309380432	0.0592234173022537	0.142355376396709	0.416025153396475	0.677391597369327	0.907045961227998
3135	ENSG00000145088	EAF2	30.5295013637336	-0.625012992471637	0.324951577852069	-1.92340347015077	0.0544293988709945	0.416316166057329
3136	ENSG00000163406	SLC15A2	116.960944056298	-0.194594086680379	0.195567417858554	-0.995023040193338	0.319725058624827	0.730973958387053
3137	ENSG00000145103	ILDR1	23.5698760682403	0.363463927371194	0.368820038083768	0.985477712272896	0.324389473891414	0.734948777443233
3138	ENSG00000114013	CD86	8.00755728771147	-0.494820021879371	0.825832565849582	-0.599177172639493	0.549054743466235	NA
3139	ENSG00000121552	CSTA	54237.1910310966	-0.10540688685955	0.178552588074976	-0.590340851375891	0.554962156726814	0.855542596452419
3140	ENSG00000160124	MIX23	194.514067889614	-0.138903072576736	0.194492454139079	-0.714182322350709	0.47511444649512	0.822045256462417
3141	ENSG00000114023	FAM162A	2761.99427899572	0.0355101048940449	0.189369846518081	0.18751720797669	0.851255132969491	0.962479176265009
3142	ENSG00000196981	WDR5B	69.8448263634629	-0.504731991607137	0.263746623926862	-1.91370029345703	0.0556584615492558	0.419855314168792
3143	ENSG00000114030	KPNA1	1588.08754037462	-0.00738997594152738	0.127378043586334	-0.0580160892212058	0.953735812767367	0.99078062667062
3144	ENSG00000138496	PARP9	2111.65267035846	-0.132663248143838	0.176225733039986	-0.752802929829413	0.451568345930918	0.808905732898634
3145	ENSG00000163840	DTX3L	836.630057613922	-0.021005633507161	0.143737389534146	-0.146138966174635	0.883811686048035	0.971767431257154
3146	ENSG00000173193	PARP14	3422.58203377859	-0.0840707377525458	0.18711170098996	-0.449307752041956	0.653209666396414	0.897500039319941
3147	ENSG00000169087	HSPBAP1	120.718166867806	-0.433318895671313	0.204610137914382	-2.11777822979931	0.0341938538971777	0.35024208984197
3148	ENSG00000138463	SLC49A4	973.221911282389	-0.338861602962618	0.149824161430183	-2.26172868066093	0.0237141715940658	0.29823892374031
3149	ENSG00000273033	LINC02035	173.906365807151	-0.0357423514145802	0.22070221089703	-0.161948316101174	0.871346554237685	0.968307667948172
3150	ENSG00000082684	SEMA5B	14.9031245107512	0.38700904772189	0.427605720409994	0.905060501414296	0.365433335963422	0.761498241329979
3151	ENSG00000065485	PDIA5	142.713069399371	0.666806720497082	0.197798501046369	3.37114142407361	0.000748574184056104	0.0462088605699632
3152	ENSG00000121542	SEC22A	218.757692800828	-0.108427638078446	0.175652913869308	-0.61728345798533	0.537047775833976	0.846997596061276
3153	ENSG00000206527	HACD2	1647.70504517193	-0.0160410804606781	0.15911091615892	-0.10081696999756	0.919695755368079	0.982299088967444
3154	ENSG00000239523	MYLK-AS1	27.9504180990214	-0.605777000074864	0.32971535892781	-1.83727261612795	0.0661696603401897	0.439795207689507
3155	ENSG00000065534	MYLK	162.236869437706	0.226420742090711	0.193527835260275	1.16996473290883	0.242015161567559	0.677913938542941
3156	ENSG00000175455	CCDC14	433.196073995992	-0.253543845911725	0.172315077731136	-1.47139675326225	0.141183850960931	0.576845792226324
3157	ENSG00000160145	KALRN	44.8653219174324	0.146647544089896	0.287137434434158	0.510722485136375	0.609545393728244	0.875634151855323
3158	ENSG00000114491	UMPS	881.005126187879	-0.171074797552225	0.116597559321669	-1.46722451608325	0.142314989862933	0.577642897210782
3159	ENSG00000082781	ITGB5	374.011309908929	0.431231848444745	0.194810069001016	2.21360143577844	0.0268562084733936	0.316042266708149
3160	ENSG00000173706	HEG1	346.853314581736	0.349559004335598	0.203633884951462	1.71660529100508	0.0860513150979787	0.485102828453788
3161	ENSG00000221955	SLC12A8	122.284484374587	0.152104644206938	0.21468750964898	0.70849321628274	0.478639023393109	0.822721560687888
3162	ENSG00000163848	ZNF148	1103.74625880762	-0.233685422495679	0.180086983929667	-1.29762527749892	0.19441613172143	0.637511064951966
3163	ENSG00000114520	SNX4	352.542780032693	-0.0831967997849698	0.149445984599488	-0.556701473163937	0.577731410241907	0.864649499526735
3164	ENSG00000144909	OSBPL11	517.485045915919	0.0681537150386582	0.136310474208877	0.499988833831082	0.617082939915739	0.880485770475939
3165	ENSG00000241288	LINC02614	23.2896899364863	0.205972169521726	0.370867933010278	0.555378751271056	0.578635623489884	0.864709699287055
3166	ENSG00000171084	FAM86JP	9.89773461385949	0.11357169290283	0.542739315761931	0.209256432332327	0.834248060779466	0.956253596984317
3167	ENSG00000114544	SLC41A3	314.118257433717	0.189465056673757	0.137812365833876	1.37480447075515	0.169192071714202	0.612134058256669
3168	ENSG00000144908	ALDH1L1	8.53643833023245	0.516535776151688	0.586757440950629	0.880322498023763	0.378684628153537	0.767505839926493
3169	ENSG00000070476	ZXDC	165.332845289347	0.318832292490171	0.169702605657823	1.87877075460493	0.0602758019387413	0.431349569876551
3170	ENSG00000197763	TXNRD3	278.627204103636	0.41785315127553	0.1487839030184	2.80845671338421	0.00497795740904578	0.140461504181642
3171	ENSG00000159685	CHCHD6	171.041151220528	0.0594495072624834	0.182930646336633	0.324983858380313	0.745193288343494	0.928806489666692
3172	ENSG00000114554	PLXNA1	641.414748400499	0.397940676535747	0.263983058111829	1.50744778616501	0.131695917909855	0.565857025474042
3173	ENSG00000163870	TPRA1	489.262079483792	0.0351160482338885	0.130531385043504	0.269023792417317	0.78791137368238	0.940419799720206
3174	ENSG00000073111	MCM2	87.6506408760872	0.529826647466694	0.213819561007567	2.47791476593642	0.0132152710564356	0.229793709743067
3175	ENSG00000114626	ABTB1	50.13176238109	0.238888747437572	0.283625213181887	0.842269080232913	0.399637354109025	0.781695501643605
3176	ENSG00000074416	MGLL	858.119069792117	0.213704694825829	0.19643951295428	1.08789057563774	0.276643417106464	0.700092948759193
3177	ENSG00000058262	SEC61A1	3342.36577139812	-0.107444399908134	0.134765952149711	-0.797266655221447	0.42529618170933	0.794815143898342
3178	ENSG00000175792	RUVBL1	1020.45705227579	0.0312678665577213	0.11095039240089	0.281818440485936	0.778082730346732	0.938546578930871
3179	ENSG00000132394	EEFSEC	78.859325109994	0.0875393643224748	0.22602247808012	0.387303798569291	0.698531313716941	0.912033649077677
3180	ENSG00000244300	GATA2-AS1	33.6238711467719	0.223808425725648	0.328635265767685	0.681023764150315	0.495856453666448	0.831478592084712
3181	ENSG00000163902	RPN1	4274.87148367679	-0.0872154803359118	0.11106006174119	-0.785300124712293	0.432277622717989	0.799834619076964
3182	ENSG00000075785	RAB7A	1614.54596159597	0.00774561006471239	0.101538040251459	0.0762828398650433	0.939194077864528	0.987029883206568
3183	ENSG00000177646	ACAD9	573.566797890297	0.269390706707061	0.147074621871234	1.83166003270718	0.0670020867318221	0.441171517747531
3184	ENSG00000114656	CFAP92	15.9439194416298	0.114419285694827	0.455283872072635	0.251314164004854	0.801571225213044	0.94510116961487
3185	ENSG00000172780	RAB43	12.327641211798	0.778201002289006	0.485456599879151	1.6030289885496	0.108928254196671	0.530630371901978
3186	ENSG00000240682	ISY1	132.849794764038	-0.0964079532028761	0.17364771529398	-0.555192753556595	0.578762824920616	0.864709699287055
3187	ENSG00000169714	CNBP	3990.68094749341	-0.0980568235210532	0.116569619035856	-0.841186788908453	0.400243300394701	0.781695501643605
3188	ENSG00000181789	COPG1	2699.61757939335	0.0935257673297993	0.0971370474804584	0.962822833879262	0.335636439728301	0.741714477114375
3189	ENSG00000183624	HMCES	546.126235956185	0.0858407986465495	0.126568534439252	0.678215948591471	0.497634781842176	0.832387861916207
3190	ENSG00000184897	H1-10	224.583238841362	-0.0435369620881089	0.204798282653346	-0.212584605320164	0.831650980161695	0.955928069861908
3191	ENSG00000251474	RPL32P3	43.0812872814224	0.0631153155048532	0.296066552935719	0.213179485757571	0.831186968497417	0.955672074647507
3192	ENSG00000207088	SNORA7B	26.9053117978528	-0.276637269887417	0.320059215881144	-0.864331524170665	0.387405797446011	0.772617135958831
3193	ENSG00000129071	MBD4	552.774777363663	-0.0439641104749968	0.156936586038761	-0.280139332610041	0.779370609242104	0.938653408334425
3194	ENSG00000163913	IFT122	93.6792330823153	0.39581084996101	0.210694216905289	1.87860329426571	0.0602986810134551	0.431349569876551
3195	ENSG00000004399	PLXND1	7.4653632967546	-0.156146358250907	0.576156976637746	-0.271013568493302	0.786380596516046	NA
3196	ENSG00000239437	RN7SL752P	24.140691180116	0.158879376440101	0.341192194124954	0.465659470456453	0.64145926731234	0.891252850654142
3197	ENSG00000172765	TMCC1	575.917543791816	-0.140005043659341	0.159836864954909	-0.875924610375943	0.381071019481509	0.768125233258662
3198	ENSG00000203644		15.7852812902911	-0.177416788746932	0.400094414808125	-0.443437304247341	0.657449458334404	0.899346444623274
3199	ENSG00000196455	PIK3R4	886.009134100987	-0.161883353533819	0.166533322922007	-0.972077844201989	0.331011823448791	0.738580219371283
3200	ENSG00000017260	ATP2C1	1901.91373901715	0.0974472146389892	0.137317427131535	0.709649289784938	0.477921645873162	0.822514087525778
3201	ENSG00000034533	ASTE1	84.657026820593	-0.247645884905365	0.226394729141748	-1.09386771434202	0.274013000467143	0.699190940737294
3202	ENSG00000114670	NEK11	192.806786383719	-0.0967130443977937	0.170371285007054	-0.567660473968894	0.570265535440638	0.86153580317457
3203	ENSG00000198585	NUDT16	326.011408180401	0.292496378972154	0.145248827618242	2.01376068756247	0.0440346649787766	0.385335050378206
3204	ENSG00000261167		44.162318941459	-0.580860302181436	0.322624972701428	-1.80041953143841	0.071794419086901	0.452971437767356
3205	ENSG00000114686	MRPL3	964.131150682325	-0.148727654706543	0.109710283441155	-1.35564005525804	0.175213720776755	0.618014725766573
3206	ENSG00000014257	ACP3	244.100246656979	-0.355420176114519	0.239550462184451	-1.48369647411012	0.137889462106209	0.57233277872816
3207	ENSG00000138246	DNAJC13	1472.16186571834	-0.0414818737805639	0.152032283407487	-0.272849113693712	0.784969204109427	0.939821381458178
3208	ENSG00000240303	ACAD11	15.2399655080655	0.253728924539385	0.4655671766154	0.544988859360649	0.585761179809002	0.868065607569307
3209	ENSG00000129048	ACKR4	9.7763250947604	-0.131982950745496	0.584105203077157	-0.225957498837863	0.821234476452809	0.95220384125698
3210	ENSG00000081307	UBA5	319.287860317353	-0.000535541799032572	0.151431803331065	-0.00353652130696584	0.997178270132111	0.999095441030885
3211	ENSG00000113971	NPHP3	16.0007945392227	0.33326126417809	0.403670849816589	0.825576739884762	0.409044234271892	0.787759204267723
3212	ENSG00000091527	CDV3	1497.90555763385	0.0362226200640221	0.102637315681078	0.352918622468416	0.724149449311069	0.922001548650231
3213	ENSG00000163781	TOPBP1	604.842819859927	-0.055347391530891	0.141885424553288	-0.390085110610527	0.696473612474766	0.911984584109065
3214	ENSG00000144867	SRPRB	976.620017013165	-0.155109601871114	0.148402979817981	-1.04519196353981	0.295934256978797	0.713120692443213
3215	ENSG00000154917	RAB6B	6.38867958938294	0.451413746355623	0.642830010929116	0.702228798719543	0.482536488493565	NA
3216	ENSG00000174640	SLCO2A1	7.16263274240711	-0.591998676674561	1.11079903689398	-0.532948496543453	0.594069233075273	NA
3217	ENSG00000163785	RYK	937.408695543874	-0.0502892157846868	0.105630381623375	-0.476086661922637	0.634012638977103	0.888514685353499
3218	ENSG00000114019	AMOTL2	1915.74707561592	0.210367812273743	0.132487232914773	1.58783459844066	0.112323745611871	0.534917243454992
3219	ENSG00000129055	ANAPC13	671.023667860437	-0.343766564769518	0.152749975566509	-2.25051796895272	0.0244160841555266	0.300935346725563
3220	ENSG00000182923	CEP63	362.569054045985	-0.188810860186323	0.140340307415721	-1.34537869884395	0.178502970556413	0.621713368240381
3221	ENSG00000073711	PPP2R3A	642.611495680998	-0.148628788478622	0.180661222661053	-0.822693361028956	0.410682391659134	0.788290740157726
3222	ENSG00000174579	MSL2	173.654968139433	-0.17114082124374	0.192965555148845	-0.886898291831046	0.375133661407397	0.767138583952435
3223	ENSG00000114054	PCCB	451.242269272163	0.254031174891868	0.119961587611863	2.11760430942102	0.0342085929126784	0.35024208984197
3224	ENSG00000118007	STAG1	679.427702014691	-0.514602816197757	0.164862493288514	-3.12140624548961	0.00179989549298058	0.0786591496416142
3225	ENSG00000239213	NCK1-DT	26.9432922834186	-0.292096438408517	0.323814127422529	-0.902049705902345	0.367030463935575	0.761855842984798
3226	ENSG00000158092	NCK1	961.177736181616	-0.234472622028292	0.165108720546024	-1.42011046571542	0.155575523883804	0.59743897348948
3227	ENSG00000174564	IL20RB	4956.53537598332	-0.0150626528478957	0.0968183138254701	-0.155576483959929	0.876366862290915	0.969921938207075
3228	ENSG00000138231	DBR1	174.883903265862	-0.214005530083026	0.174293055058499	-1.22784886644622	0.219503707632957	0.65934592809321
3229	ENSG00000114098	ARMC8	646.095512977663	-0.219566190559012	0.147723702975111	-1.48633012940385	0.137191821033351	0.572331773709759
3230	ENSG00000158186	MRAS	116.608183324927	0.306730959617104	0.268457044097693	1.1425699804155	0.253217175336897	0.684046595036438
3231	ENSG00000158220	ESYT3	13.7972366501259	0.240220903026505	0.485553904007209	0.494735807999883	0.620786621701992	0.882117187849129
3232	ENSG00000114107	CEP70	188.388338252772	0.305747076531796	0.208800146684536	1.46430489339517	0.143110660749241	0.579204029612038
3233	ENSG00000158234	FAIM	86.0745125042861	-0.34108194410844	0.195958015109775	-1.7405868492665	0.0817560244374528	0.475851161780883
3234	ENSG00000051382	PIK3CB	284.083544888419	0.455036918499624	0.215585665748118	2.11070117728176	0.0347980047455214	0.35175670542968
3235	ENSG00000241429	EEF1A1P25	2691.36627601005	0.0201155327419958	0.137316926005649	0.146489827052845	0.883534720124878	0.97161274336773
3236	ENSG00000183770	FOXL2	10.9910618223927	0.0622415379088436	0.574342204483189	0.108370127465821	0.913702096382741	0.979832469592603
3237	ENSG00000175110	MRPS22	641.095582159472	-0.202363438394102	0.12813644913314	-1.57928083510287	0.114271655732789	0.536608928777614
3238	ENSG00000184432	COPB2	4367.25744385247	-0.192525053183799	0.126923543816718	-1.51685847553873	0.129302419513156	0.562091329258674
3239	ENSG00000248932	COPB2-DT	22.2443883013788	0.219038499409	0.421524384269085	0.519634231335889	0.603318534615781	0.874016454428952
3240	ENSG00000163864	NMNAT3	44.0081054383327	0.566973795633924	0.290693980665941	1.9504146399422	0.0511267183278473	0.405367858803541
3241	ENSG00000214280	DTWD1P1	9.03535820726286	-0.268965901562479	0.650555904674347	-0.413440105039269	0.679284196440978	0.907179237111981
3242	ENSG00000114120	SLC25A36	618.318894236018	-0.211686385024566	0.194073549969571	-1.09075340280917	0.275381405234887	0.699908551911911
3243	ENSG00000155893	PXYLP1	100.626395655669	-0.124585596812112	0.193116206933846	-0.645132787093268	0.518841138132582	0.842233013712914
3244	ENSG00000177311	ZBTB38	1490.32346647045	-0.300371297257961	0.164263620785023	-1.82859293994905	0.0674606111274787	0.443402375267789
3245	ENSG00000155903	RASA2	384.868959410574	0.0254412752794332	0.1847437035339	0.13771119011244	0.890468675236203	0.973529143504121
3246	ENSG00000114125	RNF7	789.823250216704	-0.0638468663675533	0.13919401192566	-0.458689748820893	0.646456976561225	0.894782801349702
3247	ENSG00000069849	ATP1B3	2236.60484166677	-0.231486593177335	0.174274244079292	-1.32828918237632	0.18408259202286	0.626271834523975
3248	ENSG00000114126	TFDP2	584.378837372497	-0.129812799815549	0.13573002226241	-0.95640446860444	0.338867927969383	0.744083052151536
3249	ENSG00000175066	GK5	283.416255515436	0.0410494862575847	0.147333881612324	0.278615385737254	0.78054000398362	0.939069364870662
3250	ENSG00000114127	XRN1	1144.10416369715	0.0601316306782727	0.171833105097618	0.349942059442574	0.726382181359382	0.922375247864853
3251	ENSG00000175054	ATR	1153.70508564902	0.00487672814743314	0.178076735882795	0.0273855432224614	0.978152228762528	0.994668492629339
3252	ENSG00000120756	PLS1	314.498130917157	-0.33548913576444	0.192791738067099	-1.74016344853781	0.081830321759809	0.475978098496887
3253	ENSG00000144935	TRPC1	79.5174867695822	0.133736525923463	0.201763367739404	0.662838489572579	0.507433999834489	0.836594113904736
3254	ENSG00000163714	U2SURP	1350.56807477733	-0.0696707225279877	0.133678103191743	-0.521182758166866	0.602239464009239	0.873559198170624
3255	ENSG00000268129		10.1751153956016	-0.0695076828057149	0.514098217275834	-0.135203119695747	0.892451280583607	0.973846939782462
3256	ENSG00000175040	CHST2	42.1290230754727	0.73778579399538	0.403897798922571	1.82666455713173	0.067750220377555	0.443601090033447
3257	ENSG00000244171	PBX2P1	41.8832884452815	0.21515002685902	0.29457397743369	0.730376894569553	0.465159837674433	0.817814398705045
3258	ENSG00000181804	SLC9A9	158.482643581722	-0.291126935047426	0.204561210371606	-1.42317761279651	0.15468467369115	0.596647768847894
3259	ENSG00000243759	ST13P15	141.5709612425	0.277912756075372	0.176361832112265	1.57581009874327	0.115069574344758	0.537902932285792
3260	ENSG00000181744	DIPK2A	80.2542926884852	-0.0402665700426891	0.212364489874994	-0.189610655088294	0.849614237130285	0.962347901634923
3261	ENSG00000239797	RPL21P39	1053.10991894243	0.0293604801558327	0.190335944576352	0.154256098190928	0.877407811492758	0.970400841883187
3262	ENSG00000152952	PLOD2	411.103878285431	-0.220703931681501	0.212719506038398	-1.03753499522353	0.299486595161789	0.716237486109201
3263	ENSG00000114698	PLSCR4	10.8851270817802	0.40556292666817	0.768218125175486	0.527926787168067	0.597550151712204	0.872468083202209
3264	ENSG00000188313	PLSCR1	1380.06786889466	-0.477502231072488	0.206375791265156	-2.31375118246783	0.0206813745813188	0.280324395628764
3265	ENSG00000241627	UBQLN4P1	44.5929262166431	0.408273567846641	0.302730535004756	1.3486368920143	0.177453624877868	0.620647941538404
3266	ENSG00000163754	GYG1	499.337718128704	-0.151770988690212	0.141359517811944	-1.07365242213205	0.282978492903904	0.702585281107984
3267	ENSG00000071794	HLTF	287.646849534269	0.283895228171022	0.1504235316121	1.88730596289355	0.0591191848926985	0.429128233309813
3268	ENSG00000163755	HPS3	264.627644177898	0.129429266536031	0.155702684805299	0.831259054382255	0.405827300211455	0.785293332827755
3269	ENSG00000169908	TM4SF1	3465.04628547166	-0.233616316207912	0.127075797011545	-1.83840134551104	0.0660032870118956	0.439511546452131
3270	ENSG00000240541	TM4SF1-AS1	9.59576767161227	-0.106595640083199	0.555339221224249	-0.191946896616105	0.847783802189941	0.962298061423356
3271	ENSG00000018408	WWTR1	260.333591020214	0.327601975426858	0.140824180425078	2.32631906280578	0.0200015358137361	0.279486555606603
3272	ENSG00000114744	COMMD2	609.503355597319	-0.146786466921112	0.121246166941359	-1.21064830851194	0.226030221310944	0.663844783817114
3273	ENSG00000082996	RNF13	1074.49518596109	-0.434769628627317	0.173584893467849	-2.50465129736559	0.0122572169375318	0.220836231602789
3274	ENSG00000070087	PFN2	1339.41543772189	0.111140930640867	0.14219163263254	0.781627783458145	0.434433353873369	0.800526873780321
3275	ENSG00000224831	TMEM183BP	832.668916118655	-0.0628997858510314	0.120571483094738	-0.521680452430103	0.601892837055775	0.873559198170624
3276	ENSG00000243550	LINC01214	6.96163915970371	-0.450489215304964	0.673274450371496	-0.669101901990185	0.503430476775912	NA
3277	ENSG00000196428	TSC22D2	325.669614937034	0.321752337961291	0.163074196425111	1.97304260891483	0.0484907080345881	0.395371403154883
3278	ENSG00000120742	SERP1	1622.59857660991	-0.0306683049368018	0.156956950877008	-0.195393098333273	0.845085219217784	0.961289833988228
3279	ENSG00000144895	EIF2A	1208.21375602956	-0.17872934652135	0.111651580113959	-1.60077758271694	0.109426190430574	0.530795990342863
3280	ENSG00000198843	SELENOT	1649.73957364092	-0.255716345623589	0.137411168635343	-1.86095750558821	0.0627501778986465	0.43559239835927
3281	ENSG00000181788	SIAH2	578.446662745434	-0.038305653003609	0.121498278414031	-0.315277331527894	0.752551094823325	0.931026678063261
3282	ENSG00000138271	GPR87	1548.82562858247	-0.369410756997601	0.126407974731696	-2.92236908139446	0.0034737962640639	0.113357470599354
3283	ENSG00000197953	AADACL2	48.8992260582291	-0.583164647548504	0.362472106214282	-1.608853860892	0.107648300332586	0.528432594243627
3284	ENSG00000114771	AADAC	6.63141463579807	-0.20827332380778	0.736588762024409	-0.282753871013957	0.77736551742533	NA
3285	ENSG00000152601	MBNL1	1302.98404083045	-0.460315686130896	0.139662203595204	-3.2959216902024	0.000980993558272901	0.0538274798733816
3286	ENSG00000229619	MBNL1-AS1	7.99029302432452	0.429496868404058	0.590783183688971	0.726995757939811	0.467228554402417	NA
3287	ENSG00000169860	P2RY1	370.980668191943	-0.313836035567418	0.164482595449248	-1.90801971910915	0.0563886676722977	0.422501016411093
3288	ENSG00000181467	RAP2B	1449.56336971105	0.0648704476463564	0.139490331917423	0.465053360721511	0.641893244247995	0.891418111504879
3289	ENSG00000114790	ARHGEF26	31.6791279643544	0.759448021895006	0.319607546872077	2.37618926501437	0.0174924878015036	0.261551361611454
3290	ENSG00000174953	DHX36	457.842712658979	0.233978645069704	0.157501179154608	1.48556757686254	0.137393536493712	0.572331773709759
3291	ENSG00000196549	MME	1044.40649216026	0.225295996995028	0.166072525963841	1.35661209274364	0.174904497348239	0.617678787896289
3292	ENSG00000169359	SLC33A1	175.099512424305	0.248442217709383	0.171252674393694	1.45073481969828	0.146853715711473	0.583375702793427
3293	ENSG00000163655	GMPS	695.915273055718	0.0956829579509546	0.109115777983953	0.876893880232662	0.380544280508383	0.768125233258662
3294	ENSG00000240489	SETP14	110.992405789427	-0.140388284842439	0.221896611879091	-0.632674305630835	0.526946352326233	0.844267076018664
3295	ENSG00000169282	KCNAB1	14.0970768649786	-0.43261763074119	0.461879160134695	-0.936646785741595	0.348940277447854	0.749579004565605
3296	ENSG00000242017	ALG1L15P	6.19992765441339	-0.0696353296455609	0.662286477091075	-0.105143819259932	0.916261689241099	NA
3297	ENSG00000114850	SSR3	2809.4322570119	0.0104616373355705	0.128160544521973	0.0816291579798715	0.934941613947696	0.986198647962629
3298	ENSG00000243926	TIPARP-AS1	9.2918978271942	-0.86791872979033	0.516330403460323	-1.68093671024163	0.0927752084842838	0.501524812742501
3299	ENSG00000163659	TIPARP	1650.24245120762	0.0551566190901885	0.145354500983177	0.37946275290486	0.70434425853089	0.913975666999662
3300	ENSG00000174912	METTL15P1	69.3339427865028	-0.21788934879645	0.238881346236576	-0.912123747748236	0.361703578431248	0.760068657704074
3301	ENSG00000240875	LINC00886	26.0545659746427	0.201196729404253	0.366037289966148	0.549661837521691	0.582551336630802	0.866776946086706
3302	ENSG00000163660	CCNL1	1003.32559465642	-0.311631595875168	0.149273499092122	-2.08765519513178	0.0368289492252408	0.35800769346894
3303	ENSG00000197415	VEPH1	20.6291027892357	-0.170358204713353	0.396908746280618	-0.429212523809964	0.667768569727835	0.902785320909708
3304	ENSG00000174899	SLC66A1L	9.39471286545221	0.222450895297188	0.564433786753611	0.394113358409377	0.693497348951967	0.911030372441728
3305	ENSG00000174891	RSRC1	374.16971949037	-0.00475369787565205	0.138248988697081	-0.0343850462882439	0.972570107754452	0.993835435672659
3306	ENSG00000178053	MLF1	243.356348063378	0.353320591947059	0.152517293893852	2.31659363293557	0.0205258785395664	0.279487881561788
3307	ENSG00000168827	GFM1	976.15805943589	-0.144681586774613	0.146968761066401	-0.984437684068425	0.324900357056276	0.73576869302793
3308	ENSG00000079257	LXN	43.4450963382923	-0.739016638941708	0.287339051042529	-2.57193248275998	0.0101132612500446	0.199770620559214
3309	ENSG00000118855	MFSD1	1376.70434410051	-0.144607743831502	0.163015529656671	-0.887079556997192	0.375036069464613	0.767138583952435
3310	ENSG00000184100	BRD7P2	168.918214043918	0.176382203125718	0.16238493198011	1.08619809101083	0.27739136169775	0.700092948759193
3311	ENSG00000068885	IFT80	98.8495363248524	-0.0530986808942139	0.226690273669556	-0.234234491117229	0.81480293967034	0.949451910357571
3312	ENSG00000113810	SMC4	269.370715256697	0.0590132886022374	0.143284965536984	0.411859600070916	0.680442333819932	0.907179237111981
3313	ENSG00000213186	TRIM59	22.2705834635128	0.16271099669608	0.362567200551052	0.448774727688499	0.653594171374114	0.897533023816142
3314	ENSG00000244009	B3GAT3P1	15.4403967873933	0.154981227898154	0.519899401925106	0.298098492370413	0.765627992206955	0.935595136322964
3315	ENSG00000186432	KPNA4	1488.52714005875	0.0254949458779497	0.135085803071942	0.188731497301549	0.850303263923215	0.962347901634923
3316	ENSG00000238741	SCARNA7	3832.95961158116	-0.310004780067511	0.141700325385593	-2.18774924633328	0.0286878727138055	0.326680118566509
3317	ENSG00000229320	KRT8P12	12.7187202637227	-0.244944541881452	0.47439687118327	-0.516328324996108	0.60562511639765	0.874783839037432
3318	ENSG00000179674	ARL14	13.0254176470672	-1.23963154687234	0.444229490100129	-2.79052060814993	0.00526233500632135	0.141884144399728
3319	ENSG00000163590	PPM1L	116.320308747036	0.168150801656875	0.245213028885073	0.685733553479675	0.492881143956612	0.830647602347858
3320	ENSG00000169255	B3GALNT1	60.9130055945262	0.495017151616612	0.265803449205006	1.86234284429778	0.0625547799772311	0.435502380339605
3321	ENSG00000169251	NMD3	1078.14352891384	-0.0114439078431308	0.137363312689682	-0.0833112395082071	0.933604063529575	0.985761310580462
3322	ENSG00000196542	SPTSSB	182.368356897199	-0.00689929138774363	0.469326086965711	-0.0147004216883595	0.98827118293667	0.997223646315676
3323	ENSG00000234851	RPL23AP42	4845.39687060688	0.0815910360982804	0.187158439088005	0.435946337743899	0.662875664128542	0.901036988531781
3324	ENSG00000244128	LINC01322	117.39631288218	0.169403927605912	0.172682825682123	0.981012019792596	0.326586814202589	0.737333686743578
3325	ENSG00000114200	BCHE	19.9142792183325	0.191474447887199	0.429131448674195	0.446190668334285	0.655459523043302	0.898516063853143
3326	ENSG00000174776	WDR49	4.84613392441746	-1.02513501092068	0.946066666738412	-1.08357586939921	0.278552894739134	NA
3327	ENSG00000114209	PDCD10	807.950246364529	-0.159822812201635	0.154578187854642	-1.03392861838906	0.301169534920123	0.718186641809879
3328	ENSG00000163536	SERPINI1	37.7554982142213	-0.167401455019722	0.311678742684873	-0.537096157337159	0.591201194990851	0.869615244119496
3329	ENSG00000173905	GOLIM4	181.458347916671	0.0640932177889422	0.170846546269435	0.375150795778239	0.707548321469279	0.915731574422409
3330	ENSG00000085276	MECOM	308.400669863468	-0.273076519954573	0.160286588226612	-1.70367666425403	0.0884415100920347	0.490200153047095
3331	ENSG00000241479	MECOM-AS1	14.4839395806207	-1.04106499304232	0.428202292300971	-2.43124572605179	0.0150470057939699	0.246635188452219
3332	ENSG00000213178	RPL22P1	2270.22855680551	0.0468074479797348	0.196123382740485	0.238663270670135	0.811366699536484	0.948671580196695
3333	ENSG00000244381	SDHDP3	21.4199266898682	0.640142042876905	0.398802365531066	1.60516109783967	0.108458356249592	0.529601367118558
3334	ENSG00000184378	ACTRT3	9.87460231513295	0.0260382873648984	0.532710446599149	0.0488788750645462	0.961015823992129	0.992282865423603
3335	ENSG00000085274	MYNN	370.346731003885	-0.285244960800312	0.165721229402113	-1.72123367554909	0.085208429304362	0.483510646453017
3336	ENSG00000114248	LRRC31	36.9651265981126	1.06204078200003	1.58254084421976	0.671098497001919	0.502157784380681	0.834807747369127
3337	ENSG00000008952	SEC62	1146.78000309518	-0.143750292884531	0.148999661277158	-0.964769259556489	0.334660396174861	0.740852613841869
3338	ENSG00000173890	GPR160	76.7802295874926	0.572094883998987	0.342405972188555	1.67080871966785	0.094759465675984	0.504050787955912
3339	ENSG00000173889	PHC3	622.542666870531	-0.0412665275141776	0.158623380328777	-0.260154130044668	0.794744885189279	0.943076826366759
3340	ENSG00000163558	PRKCI	1295.87039313386	0.0784609100606024	0.128476462888804	0.610702601055495	0.541396483759411	0.84779359052593
3341	ENSG00000136603	SKIL	711.948365699369	-0.160779061293579	0.170836702227803	-0.941127165280842	0.346639695910564	0.74767339794235
3342	ENSG00000163584	RPL22L1	309.531124657406	0.381766647189402	0.200857710064988	1.90068206525843	0.0573436690766975	0.424773228685636
3343	ENSG00000163577	EIF5A2	37.6243980219266	0.0145700089192215	0.295650430643558	0.0492812031002499	0.960695199067584	0.992282865423603
3344	ENSG00000154310	TNIK	30.9195913549572	0.54406463926356	0.339664516934364	1.60177060640306	0.109206345185902	0.530630371901978
3345	ENSG00000075651	PLD1	1746.5139016071	0.0714915926125281	0.14459486025982	0.494426928343552	0.621004700186529	0.882338273109879
3346	ENSG00000075420	FNDC3B	938.784782626878	0.0609089134993594	0.134186541642216	0.453912238544472	0.649891994486426	0.896075350935889
3347	ENSG00000121858	TNFSF10	1762.73164787433	-0.289599851572235	0.125449880642588	-2.308490451237	0.0209718733250354	0.281815983389673
3348	ENSG00000144959	NCEH1	439.916275206986	-0.369729951068468	0.216463011265093	-1.70805140752512	0.0876268041570732	0.488041768265804
3349	ENSG00000114346	ECT2	400.444923784782	-0.0809426314889942	0.180285512827564	-0.448969139114427	0.65345391916361	0.897533023816142
3350	ENSG00000177694	NAALADL2	148.473729990718	-0.921878087010101	0.253019454578557	-3.64350673566043	0.000268948610772785	0.023717105170231
3351	ENSG00000214192	UBE2V1P2	74.2459900120652	0.172007723091851	0.220382880716229	0.780494939229573	0.435099605200336	0.800610490230125
3352	ENSG00000177565	TBL1XR1	2797.54202254095	-0.151515875187654	0.155466692253121	-0.974587372972251	0.329764979590891	0.738580219371283
3353	ENSG00000231574	LINC02015	10.8093761754564	0.44468534656736	0.819869539879511	0.542385495420054	0.587552969606323	0.869017969234583
3354	ENSG00000172667	ZMAT3	878.740092757061	-0.0955322525043599	0.19567792268423	-0.488211706225656	0.62539989367086	0.883960738913571
3355	ENSG00000121879	PIK3CA	615.498005970069	-0.165222261693915	0.200787046411066	-0.822873111822462	0.410580154630153	0.788290740157726
3356	ENSG00000240429	LRRFIP1P1	19.5651065957861	0.0988061213830169	0.372382958193789	0.265334702378077	0.790751633609066	0.941588187419168
3357	ENSG00000121864	ZNF639	209.641303603044	-0.049167678288735	0.195277912159953	-0.251783101042485	0.801208720022541	0.945057134082044
3358	ENSG00000171109	MFN1	1322.87643008516	-0.0780245982504232	0.160318955302347	-0.486683549698012	0.626482604694849	0.883960738913571
3359	ENSG00000114450	GNB4	190.605912136463	0.0686260716750115	0.175974779975441	0.389976743739012	0.696553743973054	0.911984584109065
3360	ENSG00000136518	ACTL6A	582.401723241443	-0.235373838167532	0.127953082210093	-1.83953238251079	0.0658369194779889	0.43947451964379
3361	ENSG00000136522	MRPL47	528.262473350671	-0.257146991044544	0.165943226403837	-1.5496082402228	0.121235573954866	0.547426098183888
3362	ENSG00000136521	NDUFB5	959.778885309071	-0.187425776395469	0.122993596018181	-1.52386613989043	0.127542153370618	0.558538871470795
3363	ENSG00000058056	USP13	52.3798931215582	0.758189311213381	0.300684679279435	2.52154287684466	0.0116841434966747	0.21630903033976
3364	ENSG00000239880	RALBP1P1	39.3279068404629	-0.0242316224880701	0.295664175168094	-0.0819565727714347	0.934681247136436	0.986143381777325
3365	ENSG00000163728	TTC14	448.487366555672	-0.261448068254227	0.198071079248043	-1.31997093794202	0.186844721241032	0.629543903840321
3366	ENSG00000114416	FXR1	1410.95079888107	-0.140265806598637	0.121648687640812	-1.15304003124798	0.248893953968205	0.681835045865191
3367	ENSG00000205981	DNAJC19	288.355360051448	-0.156577435520617	0.152153808072911	-1.02907339292873	0.303445188018307	0.718595750909894
3368	ENSG00000206932	RNU6-4P	10.4620773938445	-0.351334441449394	0.618156448504173	-0.568358450841304	0.569791597101491	0.861314860859929
3369	ENSG00000181449	SOX2	126.415354885817	0.120527932394034	0.215017948010191	0.560548240318623	0.575105545011328	0.863447779527939
3370	ENSG00000242512	LINC01206	16.2519176478027	0.112235847423923	0.451844341318358	0.248394938611933	0.803828849298635	0.945681324779556
3371	ENSG00000228766	RPL7L1P8	13.7025004188289	-0.0705061165301507	0.469152993134083	-0.150283846766379	0.880540676664911	0.970726301273171
3372	ENSG00000238837	LINC02031	14.3579989368864	0.183231769903114	0.545976922066657	0.33560350721334	0.737169878883755	0.926320045379596
3373	ENSG00000058063	ATP11B	2272.85783247974	0.0031409510285068	0.16543372181488	0.0189861594966806	0.98485214654265	0.996148327372797
3374	ENSG00000043093	DCUN1D1	962.825293941957	-0.228564353170601	0.216379616631275	-1.05631185011336	0.290825763782182	0.709582294208338
3375	ENSG00000078070	MCCC1	270.540921729376	0.12649414713818	0.153735901100804	0.822801611285566	0.410620820247151	0.788290740157726
3376	ENSG00000078081	LAMP3	48.6291887083419	-0.0837781656997653	0.312078036715815	-0.268452617112737	0.78835094268142	0.940501044613334
3377	ENSG00000053524	MCF2L2	7.39606846699779	0.16568707286396	0.626121442513654	0.264624498721503	0.791298745482108	NA
3378	ENSG00000176597	B3GNT5	768.015058836034	-0.12405466914226	0.162044642809953	-0.765558595403562	0.443938988758257	0.805012988794807
3379	ENSG00000240024	SNHG33	30.7066646429297	0.305477839962732	0.321079606819598	0.951408415466164	0.341397089993169	0.745535268115818
3380	ENSG00000172578	KLHL6	12.2927942649462	0.336344298422739	0.460511297824051	0.730371437165581	0.465163172627645	0.817814398705045
3381	ENSG00000114796	KLHL24	1144.18334105538	-0.181027347497213	0.135042394765311	-1.34052234345977	0.180075585214485	0.622903533711284
3382	ENSG00000163872	YEATS2	586.784181106017	0.415738631078835	0.166958495548993	2.49007173736085	0.0127717313568606	0.225253809585584
3383	ENSG00000175193	PARL	108.06269799976	-0.0776465910404859	0.216480651339076	-0.358676817351529	0.719836873035844	0.920772170093769
3384	ENSG00000114770	ABCC5	745.053879200009	0.00053046474007544	0.124677073251321	0.00425470959689712	0.996605243144234	0.999095441030885
3385	ENSG00000223529	EEF1A1P8	14.7031872548015	-0.0467293044790229	0.433780127464211	-0.107725784378811	0.914213215555558	0.979892113185906
3386	ENSG00000145191	EIF2B5	710.842689548916	0.00287108904081214	0.140005820605099	0.0205069262720894	0.983638986873131	0.995965522577767
3387	ENSG00000228205	RPS3P3	9.02025844939651	0.230119704197622	0.536351151388958	0.429046723590867	0.667889222418545	0.902785320909708
3388	ENSG00000161202	DVL3	449.957931369237	0.306042615086684	0.181707426897847	1.68426035364387	0.0921313638468097	0.499789877477293
3389	ENSG00000161203	AP2M1	6479.43294139468	0.0276641053458681	0.100972315291789	0.273977131909123	0.784102195583306	0.939593969646812
3390	ENSG00000161204	ABCF3	624.598249160856	0.194962533068496	0.139650331926676	1.39607640296094	0.16269148883403	0.606913118176478
3391	ENSG00000214160	ALG3	329.640004399252	-0.244423006965608	0.147430735019587	-1.65788366267818	0.0973409503167764	0.50872184425845
3392	ENSG00000284753	EEF1AKMT4	121.450666158045	-0.223868116731195	0.177440238296345	-1.26165360732502	0.207073457373798	0.648893885838281
3393	ENSG00000175166	PSMD2	4179.32495665846	0.0644953789908665	0.0807076417936449	0.79912357191367	0.424218762785524	0.794410820529379
3394	ENSG00000114867	EIF4G1	3676.42553239347	0.448779984717712	0.204943441148925	2.1897748090977	0.0285405725349506	0.325503142498301
3395	ENSG00000175182	FAM131A	218.072739382954	0.117248995895365	0.182949254401817	0.640882611294211	0.521598954242079	0.842612578544267
3396	ENSG00000114859	CLCN2	33.3962162552079	0.725128387042524	0.309630340967101	2.34191644390422	0.0191850094565657	0.273557184888374
3397	ENSG00000163882	POLR2H	559.815392993602	0.179605918385604	0.156177822402417	1.15000910899385	0.250140119549539	0.682299118783666
3398	ENSG00000182580	EPHB3	255.810790686916	-0.0646368941207735	0.203603568034517	-0.317464446938452	0.750891212500995	0.930200226824116
3399	ENSG00000177383	MAGEF1	241.828198379681	0.134764649288303	0.215801836455969	0.624483329250072	0.532310215186973	0.845705697669244
3400	ENSG00000272970		9.64750428482587	0.246040652696223	0.60037452250235	0.409811948166505	0.681943900790175	0.907651112059224
3401	ENSG00000156931	VPS8	763.480983694562	-0.0452765707416328	0.144203654648703	-0.313976582992516	0.753538824147577	0.931247707480904
3402	ENSG00000113790	EHHADH	163.394418399601	0.521443908323318	0.157502630197696	3.31069968589607	0.000930630261899766	0.0521932468316981
3403	ENSG00000073803	MAP3K13	463.665851170177	0.0857752481505491	0.165710004286955	0.517622629482375	0.604721589818314	0.874480963840968
3404	ENSG00000229638	RPL4P4	2302.85228716758	0.160021225042661	0.124910813058597	1.28108384794192	0.200164216523307	0.643819554449152
3405	ENSG00000163900	TMEM41A	470.057125148239	-0.0567211271199623	0.136454044821043	-0.415679338742584	0.677644662033854	0.907179237111981
3406	ENSG00000163898	LIPH	1357.9043067708	0.0553614348456399	0.224745187490531	0.246329790033758	0.805426951155295	0.946299183175261
3407	ENSG00000163904	SENP2	869.668010948716	-0.129283209625002	0.134685884063955	-0.959886854687851	0.33711216278137	0.74309130956792
3408	ENSG00000073792	IGF2BP2	611.531561830782	0.165197111812862	0.143337300300338	1.15250609204109	0.249113167826043	0.682057213332623
3409	ENSG00000136527	TRA2B	1041.25354639589	-0.303992332189355	0.11155320343019	-2.72508832415192	0.00642842876680171	0.156898141977212
3410	ENSG00000171658	NMRAL2P	17.7065069811253	0.00968386657817361	0.414047726931463	0.0233882858141534	0.981340549017746	0.995097685397559
3411	ENSG00000244405	ETV5	131.282891923704	0.557834351191006	0.237436485631498	2.34940451425299	0.0188034662735442	0.271276185142425
3412	ENSG00000213139	CRYGS	10.2545328641011	0.00352664704541931	0.558324269684288	0.00631648530595581	0.994960207408792	0.998329527447426
3413	ENSG00000113838	TBCCD1	167.1073920726	0.071354582493774	0.155043593757008	0.46022270746384	0.645356373596924	0.893881327116532
3414	ENSG00000090520	DNAJB11	296.456523673699	0.135128385610106	0.124236663936676	1.08766914152638	0.276741195264285	0.700092948759193
3415	ENSG00000283390	PET100P1	51.7920728330232	-0.443196031617185	0.281918821405988	-1.57206968093465	0.115934392031395	0.539776246997208
3416	ENSG00000090512	FETUB	144.878696601765	-0.807681658904575	0.482410862712309	-1.6742609284614	0.0940793297249321	0.502944437894612
3417	ENSG00000156976	EIF4A2	5257.56840332495	-0.0204577667745013	0.10498046949485	-0.194872121194933	0.845493059824894	0.961289833988228
3418	ENSG00000163918	RFC4	123.035207850017	-0.22767247187494	0.187530836375588	-1.21405351927806	0.224727287705348	0.663082009033006
3419	ENSG00000223803	RPS20P14	13.9996072887578	0.59051193382825	0.490684870313273	1.20344434800128	0.228804415053905	0.667295735884333
3420	ENSG00000073849	ST6GAL1	276.881338339017	0.340959462286759	0.188627357182467	1.8075822477698	0.070671543204225	0.450577567875216
3421	ENSG00000163923	RPL39L	39.5903113851398	0.271005663904166	0.349155370443462	0.776174983532292	0.437645674787517	0.802053267900238
3422	ENSG00000136514	RTP4	98.5750090018999	-0.385985383427664	0.504887831504657	-0.76449729888985	0.444570945732925	0.805271862212164
3423	ENSG00000113916	BCL6	362.36055830475	-0.217091435763849	0.147673926069485	-1.47007289331293	0.141542012898789	0.576845792226324
3424	ENSG00000145012	LPP	1214.84756666247	0.0655054378203221	0.199791488809725	0.327869010890186	0.743010705446789	0.928282758216374
3425	ENSG00000188001	TPRG1	440.700250423107	-0.161272472633933	0.280007979223755	-0.57595670338044	0.564644447044229	0.859203726680388
3426	ENSG00000073282	TP63	2203.08024110444	0.0195635343056199	0.117015229574174	0.167187932517954	0.86722217923661	0.966443251496192
3427	ENSG00000090530	P3H2	41.9778683743331	-0.0386880497954582	0.249336870871305	-0.155163773653945	0.876692206787526	0.97013706629498
3428	ENSG00000163347	CLDN1	2372.79343932673	-0.519791281006195	0.172695613263094	-3.00986962659159	0.00261359849903188	0.0980264854763477
3429	ENSG00000113946	CLDN16	38.4305400593275	-0.5392618667127	0.295965308531717	-1.82204417601501	0.0684482829641782	0.445545391965861
3430	ENSG00000196083	IL1RAP	1018.60936356507	-0.22012822911016	0.143893146779739	-1.52980342731066	0.126065393014043	0.556016313635918
3431	ENSG00000152492	CCDC50	977.512439886786	-0.0177976487275585	0.123691067594373	-0.143887906165733	0.885588985788343	0.971767431257154
3432	ENSG00000114279	FGF12	5.56637089448077	1.26723437976078	0.735684148699317	1.72252505644064	0.0849744478419496	NA
3433	ENSG00000180611	MB21D2	149.833016710738	-0.395438826867139	0.18345669502777	-2.15548866617967	0.0311236145903432	0.337879743968649
3434	ENSG00000127249	ATP13A4	1674.01095618077	0.106197966272039	0.246268448455575	0.431228470143209	0.666302254801129	0.902353060706181
3435	ENSG00000198836	OPA1	1876.30173779298	0.0944629144554556	0.140497031326411	0.67234811699326	0.501362104226916	0.834807747369127
3436	ENSG00000114315	HES1	398.078680630246	0.113239320089537	0.142504423207238	0.794637229785199	0.426824555290898	0.796634128749638
3437	ENSG00000214145	LINC00887	5.81775013222984	0.692031461142943	0.646309541688594	1.07074306737742	0.284284972280968	NA
3438	ENSG00000133657	ATP13A3	1150.21767554544	-0.131933178703849	0.145295564049491	-0.908033081167634	0.363860743954734	0.761383746001325
3439	ENSG00000231770	TMEM44-AS1	19.3046468111396	-0.544532489747791	0.359092317281561	-1.5164136450205	0.129414790922529	0.562091329258674
3440	ENSG00000145014	TMEM44	73.8950941006567	0.29597047946492	0.211571252481326	1.39891632721247	0.16183807585334	0.605926290340963
3441	ENSG00000229334	TMEM44-AS2	8.37965617549014	-0.0163511164597885	0.544899698135263	-0.0300075711470289	0.976061014988933	0.994335951831355
3442	ENSG00000041802	LSG1	784.139775326314	0.0446921550829364	0.104737955320554	0.426704483070673	0.66959458484194	0.904123566754771
3443	ENSG00000185112	FAM43A	37.3078704795038	0.206013372090736	0.299500272398075	0.68785704413957	0.491542809458335	0.830070297745952
3444	ENSG00000173950	XXYLT1	168.632634294868	0.134981915596311	0.204848253384185	0.658936131337947	0.509936782846078	0.837158109017028
3445	ENSG00000114331	ACAP2	958.700834524528	0.00527878933007967	0.13249560471863	0.0398412410833536	0.968219696687665	0.993680522930931
3446	ENSG00000184203	PPP1R2	604.053490869492	0.0999484474264008	0.1593561692219	0.627201619582263	0.530527081727751	0.845028407333498
3447	ENSG00000224769	MUC20P1	279.628280259924	-0.108117816534132	0.195475256153533	-0.553102314132344	0.580193352154393	0.865441453097798
3448	ENSG00000242086	MUC20-OT1	135.15485064123	-0.264373230587501	0.174993817918731	-1.51075754407666	0.13085023529397	0.564408706163694
3449	ENSG00000176945	MUC20	335.407822388151	-0.0806079538196332	0.232612367236082	-0.346533397073523	0.728941889927539	0.923641984726473
3450	ENSG00000061938	TNK2	97.3426480477423	0.553755301254801	0.306929922240481	1.8041750286599	0.0712038726945905	0.451193029636918
3451	ENSG00000260261		13.1504086553056	-0.13297563843461	0.495448542239405	-0.268394448863581	0.788395711984677	0.940501044613334
3452	ENSG00000231443	PPP4R2P2	27.1136999240348	-0.295060498172031	0.309069816192127	-0.954672642599991	0.339743268768838	0.744122842389647
3453	ENSG00000185485	SDHAP1	191.984659783986	0.0424423485399688	0.168425156404623	0.251995304300064	0.801044693335917	0.945057134082044
3454	ENSG00000231464	PPP4R2P3	52.3923674170098	-0.228214343444671	0.236861571551063	-0.963492481917746	0.335300435223277	0.741524995944595
3455	ENSG00000072274	TFRC	1557.53663618738	-0.170551152611236	0.207883980371143	-0.820415081079093	0.411979521045173	0.788459043099127
3456	ENSG00000161217	PCYT1A	2113.59535911581	-0.0401467568163732	0.0917098868978056	-0.437758219690203	0.661561560693814	0.90034678622605
3457	ENSG00000213123	DYNLT2B	19.4826638777726	-0.0306487341639216	0.3554997538099	-0.0862130953269542	0.931297020902454	0.984808377206984
3458	ENSG00000145107	TM4SF19	12.0091131413064	0.285965947040191	0.536881097951497	0.532642978363946	0.594280745190634	0.871446393681984
3459	ENSG00000163960	UBXN7	608.109879401613	0.170430372851585	0.125729095292392	1.35553646079484	0.17524670016506	0.618014725766573
3460	ENSG00000163961	RNF168	359.688913752736	0.0553634327234743	0.123953686811669	0.446646115557593	0.655130593427323	0.898515065879078
3461	ENSG00000185798	WDR53	159.628020445715	0.0301228378940112	0.193815671555765	0.155420032096549	0.876490192720485	0.969985971849853
3462	ENSG00000174013	FBXO45	445.300375913347	0.109222816709244	0.124737759368888	0.875619517793637	0.381236911248798	0.768125233258662
3463	ENSG00000163964	PIGX	257.697215211918	0.160661280060364	0.156046342582729	1.02957414702103	0.303209956530662	0.718595750909894
3464	ENSG00000174007	CEP19	47.0130460512469	-0.396039002757549	0.289878675390939	-1.36622330781469	0.171868883962458	0.615000073808213
3465	ENSG00000180370	PAK2	907.992645032378	0.10353864057902	0.163384699331923	0.633710751388516	0.526269607130275	0.844162432831856
3466	ENSG00000119231	SENP5	1136.81579417966	-0.117321108868162	0.0967214690570848	-1.21297897986764	0.225137857204996	0.663495774229066
3467	ENSG00000114503	NCBP2	1187.82607311976	0.0731092999357324	0.110232874911331	0.663225920529971	0.507185872899507	0.83636644202717
3468	ENSG00000270170	NCBP2AS2	165.188944959269	-0.191411220443081	0.159582467522433	-1.19945018656998	0.230352943091774	0.668497326523924
3469	ENSG00000119227	PIGZ	25.6623673339325	-0.136361359228359	0.342192817628461	-0.398492756725288	0.690266996462423	0.910390150793811
3470	ENSG00000163975	MELTF	238.775378783798	-0.0800019211963047	0.200850282466582	-0.398316199578239	0.690397120767362	0.910390150793811
3471	ENSG00000075711	DLG1	2761.5130410453	-0.293757273095374	0.118544985014282	-2.47802362166551	0.0132112398471317	0.229793709743067
3472	ENSG00000227375	DLG1-AS1	7.65548680677296	-0.791056641726684	0.605109670357451	-1.30729466157662	0.191112656580179	NA
3473	ENSG00000161267	BDH1	763.317557762608	0.363783891544391	0.11461591402971	3.17393875557361	0.00150385419134688	0.0700681214468639
3474	ENSG00000214135	SDHAP4	145.879827062919	-0.228056981559306	0.161286085171599	-1.413990433934	0.157364711232065	0.599207389492185
3475	ENSG00000145016	RUBCN	323.029351151691	0.288812112778323	0.138607108349746	2.08367461248499	0.0371897750257469	0.359403064496132
3476	ENSG00000122068	FYTTD1	1841.56703555227	-0.107204424264314	0.139802452592051	-0.766827922376584	0.443183832523624	0.804888317934648
3477	ENSG00000186001	LRCH3	372.522389369111	-0.0751629201930635	0.123947134470297	-0.606411116435094	0.544241788503308	0.849356588715529
3478	ENSG00000234742	RPL17P18	15.1958351249062	0.473665576229168	0.478182216359568	0.990554562725513	0.321903133871924	0.733114444696275
3479	ENSG00000114473	IQCG	120.183229118766	-0.215422172016086	0.179073434305376	-1.20298230081813	0.228983169760749	0.667512161746856
3480	ENSG00000182899	RPL35A	4620.27254393153	-0.00835745173918662	0.209202205052486	-0.0399491570229378	0.968133660721479	0.993680522930931
3481	ENSG00000185621	LMLN	114.323373546808	0.0718381100767362	0.190472314917548	0.377157751812034	0.706056374962803	0.914835157868981
3482	ENSG00000236438	FAM157A	75.5011923446299	0.00160789959391634	0.198468302620955	0.00810154353457229	0.993535974206234	0.9978764086656
3483	ENSG00000272602	ZNF595	152.96615992819	-0.080134921827167	0.170985639360512	-0.468664632461957	0.639309370943283	0.89015962743396
3484	ENSG00000250312	ZNF718	119.512296913452	0.302964212837595	0.189035257710759	1.60268627401327	0.109003935428923	0.530630371901978
3485	ENSG00000198155	ZNF876P	10.7388045514247	0.811624081011944	0.520562133162715	1.55913008132355	0.118965595192014	0.543973855793112
3486	ENSG00000186777	ZNF732	26.3229832104131	1.10087953065604	0.388966124764025	2.83027096851664	0.00465085963659497	0.135336313704999
3487	ENSG00000131127	ZNF141	110.381588293699	-0.145829868379235	0.259666400742397	-0.561604689564386	0.574385384577709	0.863313791620239
3488	ENSG00000250321		7.63631594384669	-0.0311642127635533	0.598849820910775	-0.0520401136902011	0.958496730597696	NA
3489	ENSG00000182903	ZNF721	303.133593406845	-0.0769739933078523	0.199533498085329	-0.385769778240117	0.699667179511595	0.912033649077677
3490	ENSG00000174227	PIGG	495.572471652142	-0.0587462613049382	0.123621617658511	-0.475210261907566	0.634637113490706	0.888514685353499
3491	ENSG00000169020	ATP5ME	873.128765920071	-0.105449918312457	0.273201822589409	-0.385978092360445	0.69951289375686	0.912033649077677
3492	ENSG00000215375	MYL5	40.4189555561557	-0.0059892131530378	0.290831472885992	-0.0205934147828135	0.983569993595556	0.995965522577767
3493	ENSG00000185619	PCGF3	725.636321717176	-0.00559439079893519	0.128029605426014	-0.043696071547827	0.965146670678396	0.993168571653847
3494	ENSG00000249592	PCGF3-AS1	11.6679941481039	0.470432684550752	0.496642646794532	0.947225711660193	0.343523776233805	0.747108741177895
3495	ENSG00000178950	GAK	825.935699338739	0.253715329959378	0.196393100742346	1.29187496404079	0.196400449187891	0.640103200909424
3496	ENSG00000127419	TMEM175	92.5055662553917	0.0655135767726862	0.203868345293515	0.32135237414305	0.747943370496543	0.929723986839413
3497	ENSG00000145214	DGKQ	164.209753492175	0.411277651255204	0.298541430941756	1.37762336690696	0.168319602629958	0.612134058256669
3498	ENSG00000127415	IDUA	17.44578952244	0.0396181658835442	0.425354703376227	0.0931414783216865	0.925791165704974	0.983798749101917
3499	ENSG00000127418	FGFRL1	19.8456452128269	0.463223642600215	0.476404064661636	0.972333523076084	0.330884651644678	0.738580219371283
3500	ENSG00000159674	SPON2	35.5638970339201	0.111748264008353	0.345246471559928	0.32367677359146	0.746182757002647	0.928914872507127
3501	ENSG00000159692	CTBP1	580.851420347342	0.233373878487115	0.208031546389069	1.12181965926769	0.261939125647764	0.69122018315405
3502	ENSG00000196810	CTBP1-DT	39.2327924849363	0.382987210415775	0.327916444659396	1.16794145781124	0.242830379804817	0.67794761557311
3503	ENSG00000090316	MAEA	1045.57793363134	-0.205181061369003	0.125983411824581	-1.62863553540442	0.103390196947836	0.51975764091693
3504	ENSG00000163945	UVSSA	112.922980915786	0.263940223884588	0.227289709146386	1.16125021619257	0.245540158665591	0.678746707512578
3505	ENSG00000174137	FAM53A	6.70449006485206	1.17660922661832	0.833736513565965	1.41124828704678	0.158171416722928	NA
3506	ENSG00000163950	SLBP	511.068083561752	-0.174231347583164	0.126716865763975	-1.37496572798518	0.169142070118343	0.612134058256669
3507	ENSG00000168936	TMEM129	496.458181821158	0.0635444890969662	0.202733926588682	0.313437864920797	0.753948020410463	0.931367446377988
3508	ENSG00000013810	TACC3	38.736608034967	0.373327069167677	0.293205406097992	1.27326120666038	0.202925367688842	0.646878899578068
3509	ENSG00000068078	FGFR3	585.865554831622	0.0268301510263626	0.148621431146938	0.180526797644926	0.856739018503033	0.96293066969436
3510	ENSG00000168924	LETM1	901.712178273993	0.178001803272777	0.181978275256943	0.978148644509619	0.328000811869994	0.738277170390754
3511	ENSG00000109685	NSD2	186.703075703217	-0.103994368426958	0.159512351423723	-0.651951823785173	0.514432251566715	0.839860954348281
3512	ENSG00000185049	NELFA	128.501126932111	0.00668650060344102	0.262565302044086	0.0254660480702752	0.979683229414466	0.994811835045133
3513	ENSG00000243449	NICOL1	26.1284897217584	-0.152368404570871	0.37314864357319	-0.408331658697254	0.683030199628569	0.908368192669686
3514	ENSG00000130997	POLN	19.8590539535093	-0.248578707531543	0.410463382498658	-0.605605074972446	0.544777031534614	0.849714462389873
3515	ENSG00000214367	HAUS3	145.485971719251	-0.0769001776653802	0.205743233923801	-0.373767711330235	0.708577143846252	0.916178249788989
3516	ENSG00000123933	MXD4	576.98377451063	0.0586251477381458	0.205054968992163	0.285899668885304	0.774954967357292	0.937778798548369
3517	ENSG00000159733	ZFYVE28	19.7318823662307	-0.510086748011989	0.423674273010243	-1.20395969381803	0.228605157637437	0.667295735884333
3518	ENSG00000063978	RNF4	1040.67818489515	-0.209996895448595	0.126509224113277	-1.65993347062632	0.0969278371686971	0.50872184425845
3519	ENSG00000125386	FAM193A	125.33371234712	0.243532423928507	0.198381677374436	1.227595346262	0.219598909666804	0.659375323614452
3520	ENSG00000168884	TNIP2	264.92404139475	0.258303005811173	0.178409820469813	1.44780710574661	0.147671004947982	0.584333851042831
3521	ENSG00000087266	SH3BP2	148.072418644563	0.145170164371181	0.228044972673005	0.636585681629306	0.524394754192209	0.84348936046793
3522	ENSG00000087274	ADD1	1104.74304244258	0.344468169074062	0.197048299253905	1.74814078770708	0.0804396517188086	0.473202415967034
3523	ENSG00000109736	MFSD10	251.611181471802	0.0171881081360033	0.200940734736364	0.0855381969143998	0.931833529986964	0.985024170300169
3524	ENSG00000249673	NOP14-AS1	208.06016330075	-0.0948996896808262	0.14942636876866	-0.635093326986674	0.525367548931221	0.843993200069149
3525	ENSG00000087269	NOP14	722.921688813653	0.277968211530192	0.144407814661426	1.92488344333655	0.0542439416720829	0.415954449209062
3526	ENSG00000125388	GRK4	57.6221702182081	0.136986662744123	0.240958310168033	0.568507733344391	0.569690256102145	0.861314860859929
3527	ENSG00000197386	HTT	582.989320491491	0.437434538766337	0.18295226849568	2.39097630416463	0.0168036373504033	0.257469339860974
3528	ENSG00000159788	RGS12	566.495386163813	0.0220548832881524	0.202343396446468	0.108997297047879	0.913204634206342	0.979764992070803
3529	ENSG00000175920	DOK7	8.05523768956562	-0.0148113872568049	0.615900582317726	-0.0240483410505433	0.980814049259167	NA
3530	ENSG00000163956	LRPAP1	1087.04655157931	0.189991358111687	0.164452369379517	1.15529717710076	0.247968751561565	0.680514322878903
3531	ENSG00000251669	FAM86EP	16.5284532845202	0.042943838966024	0.420207015654768	0.102196863370091	0.91860041738973	0.981969653696924
3532	ENSG00000132406	TMEM128	149.612510641249	-0.0163018692181102	0.185506547968726	-0.0878775946003722	0.929973964616691	0.984755989422033
3533	ENSG00000145220	LYAR	252.448202622001	0.0650548504317829	0.154118554243325	0.422109140273098	0.672945356652083	0.904846533794982
3534	ENSG00000168826	ZBTB49	43.3102739803212	-0.462486317085526	0.250347934430572	-1.84737420796969	0.0646929246030701	0.43820932649999
3535	ENSG00000168824	NSG1	590.242042173605	0.183514611675108	0.110099380645915	1.66680875585759	0.095552438640423	0.506117046284543
3536	ENSG00000168818	STX18	399.819210263254	-0.208219940119987	0.13018222694907	-1.59944982506288	0.109720688855051	0.531059211796437
3537	ENSG00000247708	STX18-AS1	28.6417239170712	0.372409571180597	0.344563008580964	1.08081704044295	0.279778506868449	0.700103702958004
3538	ENSG00000173040	EVC2	69.9028444270298	0.482054758561835	0.229630412429656	2.09926356644726	0.0357936732303182	0.355272563391514
3539	ENSG00000072840	EVC	171.867256768681	0.308497134306639	0.257628503568165	1.19744954472794	0.23113138238491	0.668499152257263
3540	ENSG00000109501	WFS1	171.966644631747	0.161354199138537	0.242315746039877	0.665884086261496	0.505485192991468	0.835535957588489
3541	ENSG00000074211	PPP2R2C	188.243392732245	0.598031041919858	0.206821989096903	2.89152543465609	0.00383376559090439	0.11971065690803
3542	ENSG00000013288	MAN2B2	172.983267000367	0.52953509426604	0.259386535993275	2.04149028876259	0.0412021181684485	0.375631071947253
3543	ENSG00000179010	MRFAP1	2928.17667352495	-0.0923410130488173	0.101930719295947	-0.905919370398171	0.364978530843892	0.761498241329979
3544	ENSG00000251580	LINC02482	19.7787575440988	0.204395790083203	0.36778498449636	0.555748055791618	0.578383099852323	0.864709699287055
3545	ENSG00000170846	MRFAP1L2	131.292659958607	-0.28277284344916	0.182564822987468	-1.54889008091428	0.121408145795858	0.547704531049221
3546	ENSG00000163993	S100P	10927.0961331463	-0.0382981637850395	0.224517430084055	-0.170579913420091	0.864554093188203	0.96545622903976
3547	ENSG00000178988	MRFAP1L1	1063.00875171788	-0.248269121627264	0.112905674107535	-2.19890739406776	0.0278845077555096	0.3214687229194
3548	ENSG00000186222	BLOC1S4	81.8132286118517	0.211070204483114	0.221364552744487	0.953495949854015	0.340338847294241	0.744444119690562
3549	ENSG00000170871	KIAA0232	1441.23822830559	-0.0224677676471224	0.188029669674434	-0.119490544689168	0.904886730612516	0.976941734009187
3550	ENSG00000132405	TBC1D14	3240.66261055581	-0.0420389157906081	0.0854524084254391	-0.491957062009421	0.622749698024014	0.883296962778915
3551	ENSG00000173013	CCDC96	29.6077380346762	-0.394504171383053	0.32999974222825	-1.1954681198211	0.231904184766038	0.669197603683064
3552	ENSG00000173011	TADA2B	190.4052347355	0.40678601593357	0.214227402869342	1.89885145637353	0.0575840094290161	0.425694254043394
3553	ENSG00000109519	GRPEL1	925.250376975003	-0.128197343098961	0.135361253658338	-0.947075619013851	0.343600247433972	0.74711468938097
3554	ENSG00000184985	SORCS2	65.6865656607561	0.571238390375668	0.252939263147836	2.25840141726749	0.0239206444531583	0.299311104369544
3555	ENSG00000178597	PSAPL1	24.0708555601283	-0.194616866774574	0.352421040093624	-0.552228285583835	0.580791957303761	0.866034015475887
3556	ENSG00000196526	AFAP1	226.161748192046	0.100811892530928	0.245577759362854	0.410509049323042	0.6814325666124	0.907372233899219
3557	ENSG00000163995	ABLIM2	45.830109680948	-0.0272473022986648	0.285143305736119	-0.0955565210563996	0.92387279828523	0.983173759061221
3558	ENSG00000250471	GMPSP1	42.3580234120898	0.55641168482659	0.291895717908933	1.90620023072823	0.0566242323260637	0.422983365411409
3559	ENSG00000125089	SH3TC1	178.516741243594	0.58925611522378	0.259179379600439	2.27354551173091	0.0229933267611432	0.292149344739568
3560	ENSG00000251615		19.7793939236088	-0.0724649283641554	0.370216673218955	-0.195736533781929	0.844816387656944	0.961289833988228
3561	ENSG00000087008	ACOX3	410.241009375985	0.396677940740292	0.143252064114241	2.76909057606283	0.00562130054476523	0.146104504509995
3562	ENSG00000155275	TRMT44	227.541729635886	0.102320676912992	0.163387879643099	0.626243985395359	0.531154920714325	0.845133256367016
3563	ENSG00000155269	GPR78	71.0557422592207	-0.281893463625674	0.226800889564514	-1.24291163128569	0.213900399084225	0.65487381947361
3564	ENSG00000249272	UNC93B8	10.669923568731	-0.393030612965577	0.557349302261115	-0.705178263202426	0.480699306711494	0.824063900593703
3565	ENSG00000251624	UNC93B7	9.31178308646985	-0.303522588960345	0.56346540961593	-0.53867120107201	0.590113748599159	0.869596681464559
3566	ENSG00000109667	SLC2A9	637.482568577544	0.188610670389098	0.125900545742729	1.49809255612373	0.134109204845507	0.569402506213764
3567	ENSG00000261490	NA	9.16872265825728	0.0982191038507387	0.580042958874503	0.16933074067707	0.865536497536167	0.966163593354303
3568	ENSG00000071127	WDR1	3892.8505542245	0.176506363196462	0.14065417053428	1.25489605125817	0.209516497654143	0.650867459162536
3569	ENSG00000178163	ZNF518B	707.832017223285	-0.373770366424941	0.150683303669524	-2.48050286476787	0.013119720953127	0.228938357974766
3570	ENSG00000250896	RNPS1P1	21.8724649766995	0.00548153611235865	0.43201425534723	0.0126883223053667	0.989876455168311	0.997481798623115
3571	ENSG00000002587	HS3ST1	138.626717447446	-0.393258723372679	0.216569598419073	-1.81585377746189	0.069392805355473	0.4473052606088
3572	ENSG00000251152		43.0149049076912	-1.27177914613039	0.359693717452626	-3.53572799418685	0.000406653169825189	0.0312153715593791
3573	ENSG00000249631		54.452832621333	-0.540785758140113	0.302287359386479	-1.78897906693052	0.073618186850385	0.456913882776897
3574	ENSG00000205940	HSP90AB2P	10.0936312470372	0.194389388297838	0.548456829159275	0.354429697950549	0.723016881452956	0.922001548650231
3575	ENSG00000157869	RAB28	156.989516408578	0.0348758164113263	0.166412053387997	0.209575062029983	0.833999345006156	0.956253596984317
3576	ENSG00000038219	BOD1L1	1616.75850878252	-0.0575869123492936	0.158317089607479	-0.363744132058459	0.716049084885591	0.919374024934394
3577	ENSG00000248360	LINC00504	68.3717635195991	-0.0856613838647947	0.331035784178905	-0.258767746445502	0.795814445043845	0.943447332210093
3578	ENSG00000137449	CPEB2	425.785332661414	0.248524332736931	0.239070081577047	1.03954594024279	0.298550903914147	0.715946783620317
3579	ENSG00000048342	CC2D2A	122.432349887093	0.381303354095452	0.242511573474778	1.57230992579869	0.115878692210464	0.539686521564924
3580	ENSG00000118564	FBXL5	1221.12255549414	-0.0687522524962507	0.191031949654919	-0.359899234763844	0.718922489311568	0.92047676770814
3581	ENSG00000237765	FAM200B	256.577939692772	-0.252560902437672	0.15754518109262	-1.60310141310634	0.108912266090973	0.530630371901978
3582	ENSG00000109743	BST1	9.79648668971545	-0.127119161426153	0.563624598143939	-0.225538704032377	0.821560219415824	0.95220384125698
3583	ENSG00000137440	FGFBP1	6028.43981555149	0.750904789701622	0.139276460535131	5.39146950472808	6.98838200560993e-08	3.69760283618254e-05
3584	ENSG00000169762	TAPT1	116.177208889836	0.0171606456527991	0.180521726252596	0.0950613868426392	0.924266067972475	0.983173759061221
3585	ENSG00000263327	TAPT1-AS1	11.8467557947473	0.417650013590631	0.529869720122647	0.788212644976127	0.430572333911183	0.799067366031772
3586	ENSG00000151552	QDPR	153.760516024222	0.307367745922108	0.1638863094737	1.87549373043533	0.0607248312077882	0.432102965582796
3587	ENSG00000002549	LAP3	1348.13660342069	0.0500077018585307	0.182619115912753	0.273836074655088	0.78421059926993	0.939593969646812
3588	ENSG00000118579	MED28	556.221589186398	-0.19149938233455	0.104840530328715	-1.82657777229977	0.0677632779478892	0.443601090033447
3589	ENSG00000163257	DCAF16	320.251570246591	0.0200383134062743	0.131325432651927	0.152585169541265	0.878725421029513	0.970726301273171
3590	ENSG00000109805	NCAPG	9.22680024256546	-1.18410124036648	0.611469353971136	-1.93648501380558	0.0528083262501587	0.411116843613296
3591	ENSG00000178177	LCORL	175.504843731518	-0.209615191737393	0.2004521679211	-1.04571177209667	0.29569412602188	0.712773914255477
3592	ENSG00000241612	RPL21P46	11.1321446432186	0.323189526834112	0.549570316349911	0.588076752362908	0.556480776525013	0.855636549410033
3593	ENSG00000163138	PACRGL	164.276137080697	-0.177193649484638	0.1658694679005	-1.06827164593625	0.285397994636986	0.704903244889498
3594	ENSG00000152990	ADGRA3	698.43158350071	0.279197550058476	0.111015135978441	2.51495030472867	0.0119049163216877	0.217711294616238
3595	ENSG00000237350	CDC42P6	622.222473125082	-0.243373029886518	0.165582655969714	-1.46979783879679	0.141616514675932	0.576845792226324
3596	ENSG00000109819	PPARGC1A	7.89724113104905	-0.444673945092076	0.584922596082203	-0.760226990836892	0.447118913984177	NA
3597	ENSG00000109606	DHX15	3002.85880638875	-0.27382818049908	0.0988028212524799	-2.77146114886074	0.00558053313732517	0.145324135360693
3598	ENSG00000181982	CCDC149	34.3406262471939	0.466735623899464	0.295871937814479	1.57749203032604	0.114682354465001	0.536984539000943
3599	ENSG00000109618	SEPSECS	366.814040050187	-0.0850152532000055	0.221472807058613	-0.383863167352668	0.701079867014874	0.912033649077677
3600	ENSG00000038210	PI4K2B	113.703134958132	-0.146131896139471	0.220625962219003	-0.662351314730647	0.507746097358717	0.836643135621109
3601	ENSG00000168228	ZCCHC4	142.767683169616	-0.0551019275766356	0.172188257018286	-0.320009787721958	0.748960910874172	0.929834691793085
3602	ENSG00000053900	ANAPC4	275.131630183713	-0.106939997884638	0.195640841880188	-0.546613870891683	0.584644037497814	0.867357529050985
3603	ENSG00000091490	SEL1L3	712.221818945283	0.0998619915476058	0.13056678772446	0.764834559293505	0.44437006587714	0.805104870486709
3604	ENSG00000250317	SMIM20	169.936069148915	-0.0259188232708144	0.195938136692928	-0.132280645862393	0.894762315206725	0.974373892614267
3605	ENSG00000168214	RBPJ	337.726649080717	-0.11499860701205	0.212163177643428	-0.542029056546854	0.587798489269892	0.869017969234583
3606	ENSG00000109680	TBC1D19	103.865772585912	-0.0218930582434917	0.20560504152013	-0.106481135295256	0.915200622162016	0.980486721916588
3607	ENSG00000109689	STIM2	283.251564581773	-0.185152888811539	0.139331318030125	-1.32886770490111	0.183891620217737	0.626271834523975
3608	ENSG00000169851	PCDH7	200.965698169586	-0.0911081283734518	0.179210925666853	-0.508384899159658	0.611183440860338	0.876797005553007
3609	ENSG00000047365	ARAP2	1337.22160529571	-0.25587223275948	0.214448755856398	-1.19316258906543	0.232805703073802	0.669965909791825
3610	ENSG00000174145	NWD2	108.834826097538	-1.13411068012627	0.267629949563551	-4.23760749488526	2.25914265098765e-05	0.0042875058580182
3611	ENSG00000154274	C4orf19	80.5726139840618	-0.405522158478303	0.249870178948499	-1.62293139655487	0.104604071024405	0.522886542795142
3612	ENSG00000181826	RELL1	100.794662084289	0.168626378853804	0.219176036328453	0.769365034967164	0.441676639349237	0.804653149527662
3613	ENSG00000169299	PGM2	1345.19818915963	-0.179451505911678	0.120008976547361	-1.49531735937152	0.134831636706437	0.570234284272301
3614	ENSG00000249863		24.8388835192949	-0.149456203764566	0.413855062247759	-0.361131752147306	0.718000957874325	0.920066015080756
3615	ENSG00000065882	TBC1D1	170.456714553571	0.485995374905659	0.207044182892945	2.34730272599327	0.0189098838685018	0.271726410777745
3616	ENSG00000109787	KLF3	1100.77088924109	-0.0573056504386337	0.197248977721477	-0.290524448342396	0.771415049864683	0.937483215051963
3617	ENSG00000174125	TLR1	41.478912247896	-0.52819253155863	0.267574313135011	-1.97400312971043	0.0483813870755734	0.395274277420714
3618	ENSG00000174130	TLR6	46.1394252432522	-0.407763740425593	0.278971437934796	-1.46166841825901	0.143832095636912	0.581094217851337
3619	ENSG00000197712	FAM114A1	1043.22400191364	0.264171653857133	0.101085463046724	2.61334959444196	0.00896595376636356	0.185517604816587
3620	ENSG00000121895	TMEM156	14.5126384324538	0.210114226023548	0.464466220801617	0.452377840655267	0.650996807835062	0.896278781831626
3621	ENSG00000109790	KLHL5	653.930972687943	0.254091046334516	0.118682145144634	2.14093742596971	0.0322790845127074	0.343153995290678
3622	ENSG00000157796	WDR19	300.975879547518	-0.151165240478085	0.184421156579165	-0.819674072552493	0.412401934344901	0.788963669591904
3623	ENSG00000035928	RFC1	1037.30417330499	0.00416452009831922	0.146919950319598	0.0283455044005941	0.977386587901871	0.9945721728331
3624	ENSG00000163682	RPL9	10823.9889757016	0.087782548115912	0.167264594599816	0.524812488416533	0.599713549129535	0.873089939696244
3625	ENSG00000121897	LIAS	207.933366174196	0.0367351976864539	0.152577789878104	0.240763729215125	0.809738242653745	0.948261273169548
3626	ENSG00000109814	UGDH	231.913354098081	0.195347900911972	0.170166441869741	1.1479813455905	0.250976264830412	0.682849035886854
3627	ENSG00000249348	UGDH-AS1	13.811130575143	0.59446446629969	0.449760395419345	1.32173591173013	0.186256105853893	0.629042121431722
3628	ENSG00000163683	SMIM14	634.290106762252	-0.0181954199231239	0.121422786560418	-0.149851773613104	0.880881561051017	0.970726301273171
3629	ENSG00000078140	UBE2K	754.800334315948	0.0376491244675653	0.148024783962776	0.254343383990569	0.799230285932205	0.944542903965513
3630	ENSG00000121892	PDS5A	2616.52068499518	-0.0922495079822242	0.12719801545053	-0.725243296096091	0.46830278573924	0.818813250468397
3631	ENSG00000250568		36.7308834744848	0.273787378741211	0.297600429039053	0.919983145270542	0.357581567116869	0.757043369475939
3632	ENSG00000078177	N4BP2	347.139640601837	-0.346281176128899	0.214789608938174	-1.61218774893609	0.106921090374419	0.527280035614085
3633	ENSG00000174343	CHRNA9	12.9428398861775	-0.46553353322492	0.492101843367643	-0.946010545376328	0.3441432076	0.74711468938097
3634	ENSG00000163694	RBM47	1136.13662282097	-0.119103807242698	0.154981949234223	-0.76850115662629	0.442189503774219	0.804746264405633
3635	ENSG00000248780	ARL4AP2	26.0364932728641	-0.346376536292857	0.342930045341209	-1.0100501282943	0.312471274074632	0.724519081844934
3636	ENSG00000163697	APBB2	361.757373429862	0.345388902367424	0.192016821827867	1.79874293866319	0.0720593532891547	0.453343196497122
3637	ENSG00000064042	LIMCH1	61.7104652290477	0.249379046002276	0.322475824009081	0.773326331574095	0.439329276048271	0.802960525279614
3638	ENSG00000109133	TMEM33	1421.33257780121	-0.102429557773879	0.148249401509286	-0.690927293675869	0.489611232974572	0.82965564157911
3639	ENSG00000014824	SLC30A9	1261.68573929393	-0.102507737724013	0.145388684990367	-0.705059941430827	0.48077293431213	0.824094761290547
3640	ENSG00000124406	ATP8A1	8.87228146829596	1.38829290995754	0.737872710189967	1.88148022116189	0.0599066233343486	0.430333590307632
3641	ENSG00000124399	NDUFB4P12	40.7491884161746	-0.0281517328726517	0.284228734143362	-0.0990460480974888	0.921101708731604	0.982991476294009
3642	ENSG00000151806	GUF1	575.085670368422	0.114460152785699	0.152888701495919	0.748650172745133	0.454068083184236	0.810780887611247
3643	ENSG00000163281	GNPDA2	326.191133150163	-0.163925207419	0.170707635004972	-0.960268750804413	0.336919973144105	0.742796993235055
3644	ENSG00000249936	RAC1P2	925.809939171434	-0.0360689424503949	0.125433646521389	-0.28755396538874	0.773688187349527	0.937647480976974
3645	ENSG00000169019	COMMD8	236.943947802761	-0.26221748046917	0.16492092285609	-1.58995884771989	0.111844081412576	0.533817675943079
3646	ENSG00000145246	ATP10D	1917.46220535566	-0.176680234978187	0.146094470863405	-1.2093560689465	0.226526078579648	0.66402529761723
3647	ENSG00000242262	RPL15P7	260.84776556698	0.0162057562483921	0.182959274032684	0.0885757572775295	0.929419075229531	0.984755989422033
3648	ENSG00000259959		21.7181117968255	-0.152197880058775	0.381648149157626	-0.398791086488186	0.690047145380896	0.910389103142917
3649	ENSG00000170448	NFXL1	186.674012809979	0.211511678707157	0.171504008583982	1.23327542285161	0.217473024133283	0.658463693548862
3650	ENSG00000163293	NIPAL1	593.386004169946	-0.104878980633462	0.154388656751922	-0.67931791648389	0.49693644665436	0.831971234849626
3651	ENSG00000198515	CNGA1	133.588599886802	-0.000657147796178967	0.261364233046953	-0.00251429887141793	0.997993881862931	0.999095441030885
3652	ENSG00000074966	TXK	9.99248683743819	-0.628788701082231	0.60493988160698	-1.03942345380155	0.298607840878638	0.715953254995472
3653	ENSG00000135605	TEC	89.0303847035305	0.0502133456844091	0.299596400164788	0.167603301163799	0.866895373988069	0.966429797944036
3654	ENSG00000109171	SLAIN2	617.179591709865	0.0545878543981267	0.146326961333957	0.373053973789169	0.709108273470885	0.916545024556898
3655	ENSG00000075539	FRYL	2605.55133998941	-0.0963868232970387	0.143961261719394	-0.669533054558201	0.503155502455415	0.834807747369127
3656	ENSG00000109180	OCIAD1	1520.41048028973	-0.126501696473922	0.123492192799289	-1.024369991385	0.305660550326383	0.719565708040468
3657	ENSG00000145247	OCIAD2	899.481676259025	-0.137559995323284	0.156544616407531	-0.87872709058979	0.379549266323272	0.767731565111791
3658	ENSG00000109182	CWH43	153.215409245252	0.182331612001448	0.169907027637527	1.07312578259227	0.283214684398989	0.702591358961753
3659	ENSG00000109184	DCUN1D4	391.85011781775	-0.200874195034997	0.177062916913683	-1.13447919268675	0.2565935968856	0.686635075046513
3660	ENSG00000163069	SGCB	105.033284662067	0.144200820127952	0.215567411812776	0.668936083220188	0.503536251425675	0.834807747369127
3661	ENSG00000163071	SPATA18	144.485104565088	0.060309505443772	0.188991945625563	0.319111511573404	0.749641954692987	0.929834691793085
3662	ENSG00000109189	USP46	914.121260372606	-0.161455195164918	0.148445835677323	-1.08763707939826	0.276755354817389	0.700092948759193
3663	ENSG00000248866	USP46-DT	26.35886294028	0.042083139270748	0.373332655266805	0.112722899208142	0.910250246013816	0.978499479941918
3664	ENSG00000226950	DANCR	247.690581300653	-0.404803271088345	0.154262730655982	-2.62411581440943	0.00868742393169601	0.183078500068387
3665	ENSG00000212588	SNORA26	11.2659447101163	-0.682587308281418	0.531982513796998	-1.28310102414737	0.199456685028951	0.642848513490864
3666	ENSG00000226887	ERVMER34-1	31.6533457757876	0.775803510527415	0.394178937240073	1.96815059667918	0.0490507126552552	0.396879469135776
3667	ENSG00000128045	RASL11B	7.88078089856636	-0.773954752317188	0.718846133804856	-1.07666260680939	0.281631023527577	NA
3668	ENSG00000184178	SCFD2	415.527859508781	-0.170069865434437	0.126607446706854	-1.34328485296932	0.179179754861643	0.622255608333777
3669	ENSG00000145216	FIP1L1	294.556813243324	0.0601203178544827	0.140728597652939	0.427207538888078	0.669228170764137	0.903962501510246
3670	ENSG00000072201	LNX1	892.169435660232	0.22337807612599	0.238496886642814	0.936607933421508	0.348960269624636	0.749579004565605
3671	ENSG00000109220	CHIC2	223.088780521113	-0.28094623465912	0.151958455153508	-1.84883581749571	0.0644815237062138	0.43820932649999
3672	ENSG00000128039	SRD5A3	375.24389009329	-0.343427171149681	0.148588219654451	-2.31126782424837	0.0208180661011468	0.28114826735505
3673	ENSG00000134851	TMEM165	1010.86987221946	-0.393900530026449	0.131907975689392	-2.9861767491147	0.00282489317147215	0.102827499595479
3674	ENSG00000134852	CLOCK	1301.09032460548	-0.175529843740519	0.158490556293253	-1.10750979645587	0.268073579147067	0.694529049505336
3675	ENSG00000109255	NMU	328.646775924716	0.0499725253978836	0.178763424239473	0.279545581600294	0.779826162571836	0.938850705812224
3676	ENSG00000090989	EXOC1	1414.40590393265	-0.0570791807183479	0.165587242501597	-0.344707598580835	0.730314205047738	0.924278570628928
3677	ENSG00000174799	CEP135	75.876524672843	-0.677882114632732	0.213455936485452	-3.17574730313923	0.00149451074561327	0.0700670148615843
3678	ENSG00000157426	AASDH	346.29183683795	0.0238417916298521	0.161169000515847	0.147930380864451	0.882397711515839	0.971181285900225
3679	ENSG00000128059	PPAT	224.37075473222	-0.065465521848081	0.160683999703599	-0.407417801205099	0.68370115482493	0.908708793084395
3680	ENSG00000128050	PAICS	951.727531370023	0.0215282437766298	0.117408726060752	0.183361531113883	0.854514357819013	0.962479176265009
3681	ENSG00000174780	SRP72	1898.67540787033	-0.125440664405776	0.138564557908978	-0.905286794103417	0.365313470709649	0.761498241329979
3682	ENSG00000171476	HOPX	19691.7650530295	-0.0013998267399413	0.205909901967949	-0.00679824878047485	0.994575824038382	0.998079037670435
3683	ENSG00000280285		26.8169060380516	-0.125108333726021	0.312836023308504	-0.399916647714977	0.68921791011813	0.910128807177282
3684	ENSG00000084093	REST	945.118708830063	0.0330404711421267	0.166968153988124	0.197884868179574	0.843135143515661	0.960827020295919
3685	ENSG00000084092	NOA1	510.631886747558	-0.0913625811394464	0.114588310042024	-0.797311532964748	0.425270123947714	0.794815143898342
3686	ENSG00000047315	POLR2B	2772.10318312142	-0.217577336030553	0.142567571193443	-1.5261348300262	0.126976289463044	0.558205854123146
3687	ENSG00000163453	IGFBP7	1559.67409905083	0.144266302915635	0.131071382450303	1.10066972834696	0.27104042581738	0.6970532493984
3688	ENSG00000225405	RPS15AP17	24.2360072499843	0.399961203649262	0.387538672526364	1.03205494574752	0.302046378316887	0.718575391099219
3689	ENSG00000180673	EXOC5P1	32.7960361650165	0.103649366072175	0.299189898956942	0.346433373698527	0.729017047523427	0.923641984726473
3690	ENSG00000243199	RPL6P10	809.507185387932	0.0527288038038546	0.17101264589049	0.308332775797295	0.757829128623355	0.932509976021304
3691	ENSG00000145241	CENPC	445.013317636756	-0.2166405683213	0.166725563031658	-1.29938423587848	0.193812098911662	0.636517197457084
3692	ENSG00000279464		6.52399003876314	0.996455175697856	0.741892514268833	1.34312606817432	0.179231155880193	NA
3693	ENSG00000033178	UBA6	2221.77639314447	-0.242282484261907	0.187936941860427	-1.28916902586316	0.197339330715637	0.640816955932374
3694	ENSG00000248049	UBA6-DT	138.28421720969	-0.453879489009348	0.163665519435991	-2.77321387286379	0.00555056279522627	0.145029255399078
3695	ENSG00000109163	GNRHR	22.1289591854368	-0.605635251795985	0.39572835733247	-1.53043177365013	0.125909889202291	0.55566130727791
3696	ENSG00000153802	TMPRSS11D	701.76916870255	-0.164285058311947	0.237943504118527	-0.690437248625671	0.489919259212783	0.82965564157911
3697	ENSG00000187054	TMPRSS11A	332.393961413022	-0.541620919419279	0.258279070650687	-2.09703758827521	0.0359902480563756	0.35570081718159
3698	ENSG00000229009	TMPRSS11GP	9.57544351536401	-0.669399197244967	0.608039279646367	-1.10091439756044	0.270933915248962	0.6970532493984
3699	ENSG00000227725	POLR2MP1	141.445210781053	-0.0657294437088143	0.171571441416893	-0.383102474199664	0.701643785184087	0.912033649077677
3700	ENSG00000198092	TMPRSS11F	441.71093366726	0.0931169130342153	0.253801429940843	0.366888843202811	0.713701933862312	0.918357639142859
3701	ENSG00000250026	TMPRSS11BNL	12.3262889269205	-0.1912936956251	0.608102533942472	-0.314574738547622	0.753084561802309	0.931247707480904
3702	ENSG00000185873	TMPRSS11B	1594.12270579986	0.0527584566919862	0.39730598220096	0.132790491599748	0.89435907436628	0.974237298611249
3703	ENSG00000249531		10.5936172676975	-0.0317282546685088	0.488274663003274	-0.0649803421569226	0.948189651856808	0.988871699373905
3704	ENSG00000083896	YTHDC1	1283.89905662421	-0.170011425881589	0.135544928427002	-1.2542809816241	0.209739894098648	0.651151829646158
3705	ENSG00000087128	TMPRSS11E	855.532999569953	0.0375810279149036	0.269869938711822	0.139256073107995	0.889247800171045	0.973364533256299
3706	ENSG00000197888	UGT2B17	8.33631030291703	-1.70483274311563	0.786379514046173	-2.16795162216743	0.0301623675613745	0.335686257496809
3707	ENSG00000173597	SULT1B1	14.9767151083331	0.763832929936247	0.498213066070907	1.5331451179314	0.125240103144792	0.554261360456914
3708	ENSG00000109193	SULT1E1	21.5028902351945	-0.58045497136095	0.402663364291673	-1.4415390691975	0.149432448050378	0.587596427087431
3709	ENSG00000187689	AMTN	6.87881152464707	0.00753769727492426	0.593998261392231	0.0126897631943521	0.989875305597786	NA
3710	ENSG00000132467	UTP3	456.960996785179	-0.00945561963113676	0.132286334988227	-0.071478430723614	0.943016990431253	0.988045109467603
3711	ENSG00000018189	RUFY3	442.530377749465	0.0200254637230639	0.139320946994105	0.143736201591504	0.88570878327812	0.971767431257154
3712	ENSG00000132463	GRSF1	1159.80423550428	-0.0707682766281901	0.112891661354091	-0.626868944786109	0.53074514547676	0.845028407333498
3713	ENSG00000173542	MOB1B	286.158920822414	0.10115499400564	0.198712480556525	0.509052042037518	0.61071574621062	0.876478984240627
3714	ENSG00000156136	DCK	93.348460305713	0.0434933174465559	0.250970479775063	0.173300531144291	0.862415206216488	0.965091518029819
3715	ENSG00000163626	COX18	300.525819240383	-0.0441244972346743	0.130203266027033	-0.338889327288559	0.734693104804731	0.926080210878868
3716	ENSG00000132466	ANKRD17	2507.70210981982	0.0842775696337566	0.105906818120618	0.795770953459974	0.426165177509061	0.795913807471254
3717	ENSG00000169435	RASSF6	355.902226088694	0.0405667872725928	0.142794249956944	0.28409258275333	0.776339430999485	0.937828190812609
3718	ENSG00000169429	CXCL8	54.9564086486457	-0.628823199692919	0.35634968830371	-1.76462396441606	0.0776269851481702	0.465793351547242
3719	ENSG00000163739	CXCL1	42.7840328119795	-0.0470017730086735	0.24431547230609	-0.19238148351811	0.847443395506316	0.962298061423356
3720	ENSG00000081041	CXCL2	8.9726089467724	0.607698775359578	0.504891798516161	1.20362180004817	0.228735789626232	0.667295735884333
3721	ENSG00000163738	MTHFD2L	167.453919716682	-0.100378068815152	0.164477170290474	-0.610285723166805	0.54167255264716	0.84779359052593
3722	ENSG00000182585	EPGN	541.407563402872	0.65102127121092	0.180223022146796	3.61230914594611	0.00030348245659023	0.0256919576821957
3723	ENSG00000124882	EREG	487.840952618825	0.275812050634384	0.13373412559855	2.06239095219669	0.0391705300178935	0.365665659870884
3724	ENSG00000109321	AREG	1468.56880607139	0.245492822769366	0.0983172683410785	2.49694511362654	0.0125268344094925	0.221991688728029
3725	ENSG00000174808	BTC	80.7341297243467	-0.563137510171174	0.308231417664775	-1.82699581514961	0.0677003986106262	0.443600798503506
3726	ENSG00000260265	LINC02562	17.0578623940953	-0.686747897762727	0.443302681877924	-1.54916251544772	0.121342657872039	0.547704531049221
3727	ENSG00000163743	RCHY1	112.55319384612	-0.205613891014747	0.226322877262553	-0.908498042715398	0.363615147394783	0.761192370870949
3728	ENSG00000174796	THAP6	198.427083611834	0.0421163113643083	0.160402821044589	0.262565901834113	0.792885184505055	0.942290550974041
3729	ENSG00000174792	ODAPH	8.46214233675607	0.766779013843209	0.554877761195456	1.3818881697317	0.167006040945416	0.611326041445182
3730	ENSG00000138769	CDKL2	11.7400832825264	0.140085460427157	0.584241016233093	0.239773409491791	0.810505921870975	0.948376573982852
3731	ENSG00000138757	G3BP2	3474.51516191214	-0.0112150853106207	0.120792310067002	-0.0928460206150527	0.926025889721649	0.983798749101917
3732	ENSG00000138768	USO1	2021.53388401135	-0.0403091132497286	0.153780565227471	-0.262120985119957	0.793228168472509	0.942512320346437
3733	ENSG00000138744	NAAA	267.79384777346	0.149165038730522	0.171987327007479	0.867302500282685	0.385776287110522	0.771297597033846
3734	ENSG00000198301	SDAD1	764.866127216447	-0.0628877258941773	0.117962668563831	-0.5331154903481	0.59395363679163	0.871259594985807
3735	ENSG00000138755	CXCL9	8.54130729789073	0.713995535740477	0.672388170799259	1.06187997759056	0.288290175828445	0.707700890084427
3736	ENSG00000169245	CXCL10	51.1087445041587	0.547951394212655	0.338178811991413	1.62030078403188	0.105167680584045	0.524422479923468
3737	ENSG00000169248	CXCL11	51.8068518537316	0.672156848591793	0.369999937177119	1.8166404397794	0.0692721870562552	0.446980597229278
3738	ENSG00000138750	NUP54	533.203423174463	-0.277864437671357	0.129314963941514	-2.14874156247708	0.0316548920532602	0.341067073286582
3739	ENSG00000138760	SCARB2	1844.37269194448	0.153654530325433	0.0912735785176045	1.68345026919041	0.0922879588458451	0.500273000476105
3740	ENSG00000118804	STBD1	16.3308777785774	0.108840295825175	0.404483582123381	0.269084582503463	0.7878645944062	0.940419799720206
3741	ENSG00000249858	SNX5P1	14.4446125433258	-0.445123263394441	0.508540840412951	-0.875295016685362	0.381413404896333	0.768271868598119
3742	ENSG00000138771	SHROOM3	392.486706769061	0.735163573977773	0.169933722511293	4.32617824828098	1.5171866524326e-05	0.00323072436695127
3743	ENSG00000186212	SOWAHB	265.771189754588	0.0400293121516084	0.147293532228534	0.271765579560552	0.78580227294935	0.93992425025863
3744	ENSG00000138758	SEPTIN11	1060.28135989071	0.0804001628973321	0.101336748912872	0.793395917669108	0.427547188460821	0.797034343486535
3745	ENSG00000118816	CCNI	1459.3673728697	0.284658786344002	0.160930823314456	1.76882700579853	0.0769227485195991	0.464199804202794
3746	ENSG00000138764	CCNG2	868.760274353229	0.162316299909662	0.192920821751939	0.841362266839038	0.400145017449495	0.781695501643605
3747	ENSG00000138767	CNOT6L	485.928955420788	-0.0538710889089275	0.201379994917021	-0.267509634862813	0.789076796854042	0.94078325650995
3748	ENSG00000169288	MRPL1	264.002294673122	-0.304369541031473	0.164044650116482	-1.85540668845556	0.0635381729978127	0.435997236203148
3749	ENSG00000138759	FRAS1	181.180197211378	0.298706815021611	0.264363902691059	1.12990772182194	0.258515109865035	0.687912541571512
3750	ENSG00000249565	SERBP1P5	187.054923375248	0.0134128570773793	0.20061979878126	0.0668570956548692	0.946695469283224	0.988871699373905
3751	ENSG00000138772	ANXA3	2563.36073991302	-0.210448161819434	0.130232799918338	-1.61593824252719	0.106107666254982	0.526275552583717
3752	ENSG00000251442	LINC01094	106.884303774592	-0.717106915673702	0.292035965076453	-2.45554315711069	0.0140671860628157	0.23817755602356
3753	ENSG00000138756	BMP2K	646.794505661208	0.081932531658849	0.131616278227879	0.622510625296605	0.533606159300552	0.845947057253899
3754	ENSG00000163291	PAQR3	180.628974810184	0.014366523842096	0.177241015581172	0.0810564292637811	0.935397076029709	0.986327948852679
3755	ENSG00000249307	LINC01088	132.4531998655	-0.520770517496869	0.269308670962781	-1.93373096987598	0.0531462139783085	0.411645644146669
3756	ENSG00000163297	ANTXR2	308.015199418137	0.0388579100260368	0.144012214894204	0.269823709430363	0.787295881630392	0.940419799720206
3757	ENSG00000138675	FGF5	17.7216758550849	0.822466813516226	0.392839381030407	2.09364654673602	0.0362914778699829	0.356010331107294
3758	ENSG00000138669	PRKG2	34.6941977692723	0.110146632164106	0.320714532541804	0.343441350446908	0.731266455945665	0.924693798637336
3759	ENSG00000138670	RASGEF1B	1000.86205563055	0.436360213969241	0.273213470268859	1.59714019056175	0.110234461115011	0.531859572990658
3760	ENSG00000138668	HNRNPD	213.874922822593	0.188727841489741	0.155395117415659	1.21450303348285	0.224555692157833	0.663082009033006
3761	ENSG00000152795	HNRNPDL	1200.81204869717	-0.383411632028859	0.118386144138847	-3.23865292528813	0.00120095619303993	0.0618483593571797
3762	ENSG00000145293	ENOPH1	561.554471976086	0.0259180513566562	0.112727419573975	0.229917898011033	0.818155568257533	0.950590129694561
3763	ENSG00000248113	PTPN11P5	35.8743651142202	-0.161054555136905	0.285074562625465	-0.564955896638525	0.572103762596841	0.862317350989135
3764	ENSG00000145284	SCD5	580.532364499881	0.403413264668888	0.178457265140833	2.26055949221528	0.0237865485342355	0.29824903971277
3765	ENSG00000138674	SEC31A	2665.72444977456	-0.138963223156118	0.124939792294248	-1.1122415093251	0.26603432495899	0.693431756159057
3766	ENSG00000251022	THAP9-AS1	431.357712627087	-0.363553735910684	0.141613189246464	-2.56723076321622	0.0102514364618429	0.200627518074244
3767	ENSG00000168152	THAP9	66.469813719209	-0.507914886724963	0.264005331791607	-1.92388117042229	0.0543694799534741	0.416316166057329
3768	ENSG00000189308	LIN54	297.184525729409	0.129235087645459	0.166432377599825	0.776502081561289	0.437452592241727	0.801906834446851
3769	ENSG00000138663	COPS4	718.596215240803	-0.137198725158086	0.11426446391548	-1.20071210643031	0.229862896321328	0.668384457114911
3770	ENSG00000145287	PLAC8	8.11381364548459	-0.0464414527016782	0.680763483510233	-0.0682196589955316	0.945610777810977	0.988723528355539
3771	ENSG00000173085	COQ2	200.109830478277	-0.00784905997318148	0.167331008865472	-0.0469073845092982	0.962587042587235	0.992533897266835
3772	ENSG00000173083	HPSE	134.340730542702	0.406753079603829	0.215857292742529	1.88436107224321	0.0595161516362884	0.429791910486191
3773	ENSG00000163312	HELQ	190.618869728483	-0.0367197874737109	0.209492289130518	-0.175279899924306	0.860859704804087	0.964499448950871
3774	ENSG00000163319	MRPS18C	382.899906924556	-0.368054270058537	0.172816505265454	-2.12974026695649	0.0331930626157651	0.34581942521277
3775	ENSG00000163322	ABRAXAS1	83.987474935833	0.0485012276596396	0.199502947529754	0.243110331251653	0.807919928090424	0.947104803557701
3776	ENSG00000138678	GPAT3	493.533702953584	0.00800905456391595	0.274408968514904	0.0291865626960402	0.976715798084534	0.994402125570384
3777	ENSG00000163624	CDS1	1063.00869382873	-0.192275977002819	0.165355682206214	-1.16280235694007	0.244909700676783	0.678316383800924
3778	ENSG00000163625	WDFY3	1128.28555029291	0.0848748250896977	0.16127957743715	0.526258974870968	0.598708283150096	0.872785078788223
3779	ENSG00000138639	ARHGAP24	42.4075388441988	-0.199735140644684	0.299220124421374	-0.667519074898213	0.504440629652114	0.834807747369127
3780	ENSG00000109339	MAPK10	201.019610512335	-0.193506405930761	0.194535908501059	-0.994707904683353	0.319878348805366	0.730973958387053
3781	ENSG00000163629	PTPN13	5051.94943386561	-0.323203345879791	0.162032194683414	-1.99468597281719	0.0460771402222508	0.388080063895762
3782	ENSG00000145283	SLC10A6	88.2660869318021	0.811592703744907	0.304777236288046	2.66290459756603	0.00774693745177391	0.172328646168214
3783	ENSG00000284968		56.4286172285609	-0.77855965984745	0.253000507933736	-3.07730473035795	0.00208881643695055	0.0867565815724657
3784	ENSG00000172493	AFF1	1105.3707378833	0.0684215079433951	0.18726750225452	0.365367760661441	0.714836903474045	0.918634693510723
3785	ENSG00000235043	TECRP1	274.445971056164	0.233842253173759	0.171505442382627	1.36346841199395	0.172734933158928	0.616049117657565
3786	ENSG00000145332	KLHL8	244.999370548121	-0.199918065819321	0.153137161179074	-1.30548368717338	0.191728198302996	0.63517046725044
3787	ENSG00000198189	HSD17B11	35.8711189290787	-0.343613670454271	0.310208085749168	-1.10768766592407	0.26799672794362	0.694529049505336
3788	ENSG00000170502	NUDT9	321.260945546113	-0.0535680842686133	0.157584314445036	-0.339932844568088	0.733907101536741	0.926080210878868
3789	ENSG00000183199	HSP90AB3P	254.424474860167	0.201368271687035	0.137888786282306	1.46036727943028	0.14418916045627	0.581743576296198
3790	ENSG00000118762	PKD2	295.947924741786	0.404689001052936	0.171514447771546	2.35950385702769	0.0182993906371647	0.267098987477434
3791	ENSG00000118777	ABCG2	16.4190637557228	0.72813809993225	0.439877131031962	1.65532156269188	0.0978592872725911	0.510128550648641
3792	ENSG00000163644	PPM1K	449.759491720231	-0.0224594335549798	0.130478777979128	-0.172130931196892	0.863334596094695	0.965091518029819
3793	ENSG00000138642	HERC6	774.103073652524	-0.122856720773904	0.169059361260273	-0.726707588731286	0.467405103640259	0.818813250468397
3794	ENSG00000138646	HERC5	197.249627192998	0.394351344192552	0.264025954131362	1.49360825336265	0.135278040972951	0.570298177364393
3795	ENSG00000145337	PYURF	561.032885464667	-0.163609946106184	0.130537658824845	-1.25335437741928	0.210076767026972	0.651787916964313
3796	ENSG00000138641	HERC3	493.453462738456	-0.138954685763712	0.190354350327875	-0.729979039220118	0.465402997077553	0.817873513835097
3797	ENSG00000207524	RNU6-33P	8.45984563888979	-0.144382430779903	0.618823012621628	-0.233317811127014	0.815514628946668	0.949646610889784
3798	ENSG00000177432	NAP1L5	25.85111510806	0.0798990342310891	0.356790094830866	0.223938487611223	0.822805167352538	0.95220384125698
3799	ENSG00000248019	FAM13A-AS1	17.1958953622981	0.55668188935295	0.466107141404728	1.19432173400144	0.232352139073339	0.669318504964437
3800	ENSG00000138640	FAM13A	122.24181612145	-0.0620051407681393	0.176282315207808	-0.351737726470437	0.725034964645956	0.922001548650231
3801	ENSG00000180346	TIGD2	169.370048352722	-0.0099357201970296	0.155993726257254	-0.0636930755833365	0.94921461843723	0.989252427449265
3802	ENSG00000251095		159.834010852522	-0.333653608762442	0.21027943398533	-1.586715364593	0.112577124882299	0.534917243454992
3803	ENSG00000145335	SNCA	245.115358904028	0.293869819216586	0.175382611162319	1.67559267859575	0.0938180038663632	0.50282158916045
3804	ENSG00000184305	CCSER1	7.54951031824699	0.181560263112119	0.579649948356308	0.313223978759876	0.754110501955695	NA
3805	ENSG00000187653	TMSB4XP8	958.339294335921	-0.168817191991653	0.177332391023082	-0.951981705190453	0.34110626022174	0.74524247827534
3806	ENSG00000163104	SMARCAD1	593.328148282686	-0.129532480085907	0.188827011683358	-0.685984907197062	0.492722625919802	0.830647602347858
3807	ENSG00000163110	PDLIM5	3110.84729223563	0.057934601202492	0.103338719583142	0.560628208247542	0.575051017534622	0.863447779527939
3808	ENSG00000138696	BMPR1B	5.35036710685573	0.828302139078323	0.805559114867373	1.02823259496566	0.303840429354105	NA
3809	ENSG00000242697	RPL5P12	36.3631165497888	-0.244918135443208	0.326212689724891	-0.750792789973185	0.452777369254332	0.80983903483073
3810	ENSG00000138698	RAP1GDS1	830.487563446952	0.144578062502343	0.134710723350505	1.07324835697128	0.283159699343747	0.702591358961753
3811	ENSG00000168785	TSPAN5	372.488740975462	0.0281517598590116	0.156747633664568	0.179599265397875	0.857467181431939	0.963196236957359
3812	ENSG00000151247	EIF4E	1780.81504822428	-0.141878407478416	0.133192834070233	-1.06521051578198	0.286780675976527	0.706424011133173
3813	ENSG00000164024	METAP1	1086.18540262869	-0.0171799384317392	0.10729751811448	-0.160114965692023	0.872790512352749	0.9683718094452
3814	ENSG00000197894	ADH5	2247.94551773036	-0.0583975381719116	0.113989011741595	-0.51230848728029	0.60843512620453	0.875394720645194
3815	ENSG00000246090		76.2217056719767	-0.382026061080118	0.23040094902937	-1.65809239367074	0.0972988189378495	0.50872184425845
3816	ENSG00000196344	ADH7	723.598379842995	0.23248370087935	0.178016974706085	1.30596366589867	0.191564913934135	0.63517046725044
3817	ENSG00000145331	TRMT10A	129.976970476512	-0.242716123778128	0.186032499832485	-1.30469742650711	0.191995898144542	0.635188331402293
3818	ENSG00000070190	DAPP1	1933.0239474007	0.19144365303429	0.176112638778992	1.0870523226589	0.277013686753257	0.700092948759193
3819	ENSG00000109270	LAMTOR3	1130.31326948497	-0.198399051471696	0.122519468796208	-1.61932673575088	0.105376981137843	0.52458332512001
3820	ENSG00000164031	DNAJB14	673.278915286184	-0.131719051461153	0.205469325652832	-0.641064309928727	0.521480901130862	0.842593472598289
3821	ENSG00000164032	H2AZ1	1840.16375974704	-0.133432540675177	0.132000827111816	-1.01084624691137	0.312090024554531	0.724023444061287
3822	ENSG00000251636	LINC01218	8.4759359018639	0.298080898189751	0.628002912130219	0.474648910748909	0.635037238188159	0.888514685353499
3823	ENSG00000138814	PPP3CA	511.711523780264	0.0799354874804415	0.188135549216241	0.424882420220139	0.67092239062939	0.904806861609431
3824	ENSG00000254531		36.958260410943	0.0195768354783389	0.26752710514028	0.0731770168412416	0.941665255248822	0.987455461247969
3825	ENSG00000153064	BANK1	13.4459712979458	-0.253432004519287	0.47515946681575	-0.533362002061424	0.593783015509459	0.871252140725766
3826	ENSG00000138821	SLC39A8	382.677489142342	0.0451354594910544	0.172596333893751	0.261508796118691	0.793700167145805	0.942880921839877
3827	ENSG00000248161		21.5848006524511	-0.169048884398721	0.375382893559274	-0.450337208485574	0.652467313525387	0.897019305224122
3828	ENSG00000109320	NFKB1	432.881255508805	0.20671460210523	0.168618842095903	1.22592825057866	0.220225676585139	0.659763994553793
3829	ENSG00000109323	MANBA	628.841177169621	0.0144742943375588	0.187435444497827	0.0772228239772794	0.938446284951504	0.986851607543649
3830	ENSG00000248971	KRT8P46	22.5686359795013	-0.0742444269999344	0.376418151543737	-0.197239231677455	0.843640331145281	0.960908088407576
3831	ENSG00000109332	UBE2D3	3707.42803429909	-0.284477331831734	0.140205461170663	-2.02900321753842	0.042457962594658	0.379071133909151
3832	ENSG00000246560	UBE2D3-AS1	32.2262355006564	-0.0181509791794429	0.324686070267408	-0.0559031656778313	0.955418948929611	0.991057327979246
3833	ENSG00000145354	CISD2	280.134811566483	-0.15985235587201	0.146648085394253	-1.09004052417226	0.275695293498301	0.700092948759193
3834	ENSG00000164038	SLC9B2	173.811030017746	0.628693366060517	0.163410098538635	3.84733484455905	0.000119409719580205	0.013713604616905
3835	ENSG00000164039	BDH2	281.577054860262	0.0529796199445362	0.172865211492805	0.306479363239267	0.7592396901032	0.932550643943892
3836	ENSG00000138778	CENPE	80.0073412706767	-0.0470941266279465	0.309685334812384	-0.152070896920183	0.879131018103329	0.970726301273171
3837	ENSG00000250920		11.5079514077273	-2.57864916774048	1.33896174690626	-1.92585723505439	NA	NA
3838	ENSG00000251259		216.167272403158	-0.151032508601481	0.177016529436651	-0.853211330501937	0.393542121149558	0.777999269392942
3839	ENSG00000168769	TET2	1740.68476353555	-0.200152440437012	0.190316048634953	-1.0516845104373	0.292944319906583	0.7113722309326
3840	ENSG00000138777	PPA2	1120.11889380511	-0.0503563156584073	0.127989899783794	-0.393439761602059	0.693994707089359	0.911030372441728
3841	ENSG00000249264	EEF1A1P9	194.868060896342	-0.0261576445520949	0.18751207343971	-0.139498455071509	0.889056276678501	0.973364533256299
3842	ENSG00000138785	INTS12	340.618056256365	-0.0234892199152895	0.129604034533028	-0.181238338759459	0.85618050288812	0.962826144659879
3843	ENSG00000138780	GSTCD	450.441637765457	-0.112689018523582	0.129898402049982	-0.867516587927095	0.385659027018914	0.771265994233965
3844	ENSG00000168743	NPNT	42.4425090540987	-0.00426661771399264	0.340379240857209	-0.0125348940295172	0.98999886348561	0.997481798623115
3845	ENSG00000145348	TBCK	557.901635775203	-0.195519259042474	0.176331514357545	-1.1088163097495	0.267509433054492	0.694529049505336
3846	ENSG00000164022	AIMP1	886.956047546896	-0.247132502488595	0.127606160777479	-1.93668159109925	0.0527842774065137	0.411116843613296
3847	ENSG00000138801	PAPSS1	1388.00141064783	0.0582251358922345	0.116784087020993	0.498570801703213	0.618081779091285	0.880645346413046
3848	ENSG00000164023	SGMS2	511.342440593542	0.0547476343046152	0.157555956608804	0.347480574412988	0.728230309798874	0.923295620096512
3849	ENSG00000155016	CYP2U1	85.2133747900021	0.371804961368311	0.229100320968542	1.62289149048972	0.104612602959487	0.522886542795142
3850	ENSG00000138796	HADH	401.468348379347	0.33278720987128	0.122275277071989	2.72162302830322	0.00649621994546541	0.157772948347656
3851	ENSG00000109475	RPL34	4057.9670512445	0.00847656338441311	0.21357168518164	0.0396895467543082	0.968340635593313	0.993680522930931
3852	ENSG00000198856	OSTC	984.117915221797	0.0612038389918939	0.147100202969431	0.416069031560837	0.677359490247891	0.907045961227998
3853	ENSG00000138802	SEC24B	837.702591709928	-0.125794365161146	0.172113304131361	-0.730881123896943	0.464851766621688	0.817814398705045
3854	ENSG00000005059	MCUB	79.6638332014317	-0.190481566699274	0.212846527541923	-0.894924473981638	0.370827462830386	0.764449571088164
3855	ENSG00000138794	CASP6	246.30327620683	0.0350659223676797	0.134331560400929	0.261040088144745	0.794061592810199	0.942951704338925
3856	ENSG00000123739	PLA2G12A	238.023675178362	0.0515348442777029	0.134934735364974	0.381924225354655	0.702517570710253	0.912564472606085
3857	ENSG00000109534	GAR1	61.6311350887962	-0.267065706652258	0.269729519581009	-0.990124132750141	0.322113449057071	0.733139135280119
3858	ENSG00000138798	EGF	54.6587820003864	-0.482701135986276	0.232607983046902	-2.07517011954377	0.0379707708947837	0.361387804215598
3859	ENSG00000170522	ELOVL6	758.973944817982	0.468398000326366	0.13602029725431	3.4435890067982	0.000574047607125042	0.0383086274754842
3860	ENSG00000174749	FAM241A	44.3383555615007	0.162559227945684	0.328402897334769	0.494999372006068	0.620600563800138	0.881937395942355
3861	ENSG00000138660	AP1AR	310.104983795038	-0.0932172396855744	0.143319666602271	-0.650414851607651	0.51542428654059	0.840785158015727
3862	ENSG00000145365	TIFA	98.8772989938247	0.179536095425577	0.189081008100015	0.949519453220868	0.342356482873845	0.746280776991511
3863	ENSG00000073331	ALPK1	404.771151437337	-0.184944589455767	0.160008722896124	-1.15584066986043	0.247746334279202	0.680514322878903
3864	ENSG00000248697	TOX4P1	22.5645671849988	-0.279141057571681	0.37331326446928	-0.747739456749606	0.45461732674645	0.810878364525481
3865	ENSG00000138658	ZGRF1	41.8635016808882	-0.618634873296813	0.31118537627934	-1.98799468244127	0.0468122780814275	0.391018214162062
3866	ENSG00000250966	H3P14	414.457376920417	0.102111579665627	0.137161457446218	0.744462632337263	0.456596639818345	0.812141733649087
3867	ENSG00000174720	LARP7	666.859750667868	-0.185147852788007	0.133559771797325	-1.3862546356321	0.165669163654645	0.608736078792648
3868	ENSG00000220924	OSTCP4	8.09469629160918	-0.174220844624168	0.607910386789804	-0.286589682311857	0.774426515515795	NA
3869	ENSG00000241741	RPL7AP30	46.8865850465534	0.440867393334559	0.285515472016841	1.54411034267367	0.122561603699121	0.548588640806324
3870	ENSG00000145362	ANK2	119.34241561935	0.0548765624378234	0.188345217997019	0.291361591344952	0.770774786494608	0.937215074024755
3871	ENSG00000196656		1061.61950042153	-0.00580855806139705	0.191135477327351	-0.0303897431424986	0.975756224865752	0.994223587746213
3872	ENSG00000145349	CAMK2D	1726.6223296264	-0.0878080281942898	0.187877160645099	-0.467369359281301	0.640235640732029	0.89059430860953
3873	ENSG00000180801	ARSJ	230.05047976051	0.138896553948028	0.146965830265558	0.945094201128597	0.344610785566807	0.74711468938097
3874	ENSG00000213493	ACTN4P1	13.2310128193408	-0.113407627935005	0.412530163089525	-0.274907480911629	0.78338731957586	0.939593969646812
3875	ENSG00000174599	TRAM1L1	21.4350743767982	-0.230902052509361	0.381821887926219	-0.604737600988394	0.545353360129422	0.850285206305765
3876	ENSG00000213492	NT5C3AP1	36.6235616533557	-0.00400568191465207	0.385607119805728	-0.0103879874330904	0.991711734274441	0.99774705409766
3877	ENSG00000269893	SNHG8	714.070544488102	-0.134507661765662	0.132814372280598	-1.01274929404091	0.311179925977847	0.723119290141654
3878	ENSG00000164099	PRSS12	313.355527437578	0.45506452861397	0.148642945767046	3.0614606449414	0.00220259944949633	0.0898939692680112
3879	ENSG00000154608	CEP170P1	204.122094020864	0.133776366862509	0.148856178806778	0.898695424905113	0.368814914605558	0.763020941192758
3880	ENSG00000260404		31.9194776299189	-0.162375657510965	0.295796579710625	-0.548943661450769	0.583044113582072	0.866987708794379
3881	ENSG00000145388	METTL14	567.501847197692	-0.176823146909686	0.137934072234438	-1.28193958204286	0.199863841363144	0.643471755218597
3882	ENSG00000150961	SEC24D	300.994957921258	0.421846890463597	0.133529802964019	3.15919653215745	0.00158204765554286	0.0718300315689732
3883	ENSG00000172403	SYNPO2	48.2202115517225	0.0750726501885155	0.266811039264037	0.281370105208515	0.77842654486195	0.938546578930871
3884	ENSG00000145390	USP53	2131.08922178636	-0.321864502275211	0.245793141509707	-1.30949342320237	0.19036726410711	0.63320409019911
3885	ENSG00000164096	C4orf3	2328.20940312716	0.0321807745307033	0.148674222216026	0.216451608429766	0.828635741875467	0.954787440457342
3886	ENSG00000250412	KLHL2P1	75.2427643120688	0.468912571459843	0.237088679497654	1.97779401552777	0.047951948895105	0.395274277420714
3887	ENSG00000283050	GTF2IP12	68.40986188902	0.0452117452122514	0.215379335366328	0.209916820178468	0.833732594101513	0.956253596984317
3888	ENSG00000245958	SEPTIN7P14	83.54826596304	-0.0313367542446913	0.203463022593318	-0.154016950329728	0.877596370621441	0.970400841883187
3889	ENSG00000250950		8.51548247539563	-0.694370169298335	0.580117535649748	-1.19694738846434	0.231327061846609	0.668499152257263
3890	ENSG00000138735	PDE5A	105.238501361562	-0.13303252755239	0.190989788768152	-0.696542618379885	0.486089077032346	0.827488650781719
3891	ENSG00000164109	MAD2L1	67.0563888925093	0.2231597431055	0.282660223281853	0.789498219857337	0.429820869801076	0.798670034629742
3892	ENSG00000138738	PRDM5	44.6293427179554	0.822350834978313	0.29802976526903	2.75929095282137	0.00579269354167519	0.148610609785287
3893	ENSG00000164111	ANXA5	1508.38859478994	0.179765242422505	0.0851255457915194	2.1117661067662	0.0347065157287971	0.35175670542968
3894	ENSG00000123737	EXOSC9	229.231193694545	-0.113182445988971	0.156265665705479	-0.724295036136031	0.468884623787626	0.818813250468397
3895	ENSG00000145386	CCNA2	18.8650453916783	-0.590544924953586	0.389434915930391	-1.51641494071667	0.12941446349855	0.562091329258674
3896	ENSG00000138686	BBS7	325.336647043365	0.00531952135456111	0.142901921216091	0.0372249813668854	0.970305620162765	0.993723048141109
3897	ENSG00000237868		37.5841037382955	-0.241181202805262	0.269215537268836	-0.895866580554823	0.37032402487995	0.764248553852713
3898	ENSG00000138688	BLTP1	3122.26398937201	-0.0676661975421377	0.208826229962104	-0.324031121734167	0.745914472542303	0.928914872507127
3899	ENSG00000181004	BBS12	147.240116552	-0.511874695247865	0.191646247699172	-2.67093512861966	0.00756402635365552	0.170564764732734
3900	ENSG00000170917	NUDT6	62.8525361583854	-0.0391634527683187	0.257745761532373	-0.151946059308525	0.879229479951409	0.970726301273171
3901	ENSG00000145375	AFG2A	235.57750918179	-0.0885956045178751	0.151662692638757	-0.584162149414685	0.55911122440711	0.856298942978636
3902	ENSG00000164056	SPRY1	41.5500069429132	0.505036295187353	0.265015695223673	1.90568447186158	0.0566911551381517	0.422983365411409
3903	ENSG00000261083	LINC02516	5.50136253579951	0.0176759936608695	0.712113383171664	0.0248218810074075	0.980197037914215	NA
3904	ENSG00000151458	ANKRD50	656.800524193071	0.0489418081623299	0.170886081320021	0.286400201726646	0.774571620213738	0.937778798548369
3905	ENSG00000196159	FAT4	62.6111912543949	-0.270242914185861	0.251153921447402	-1.07600515503978	0.281924950912199	0.701615680793587
3906	ENSG00000164066	INTU	276.590381611531	-0.125611812423067	0.172848895345551	-0.726714580223089	0.467400819807556	0.818813250468397
3907	ENSG00000164070	HSPA4L	1539.23413395967	-0.153276570249938	0.109286156748426	-1.40252502979656	0.160758521551452	0.604753779002938
3908	ENSG00000244021	RPL21P53	1942.67985103417	0.0815145110369641	0.215736389662889	0.377843122174888	0.705547137361184	0.914678924021422
3909	ENSG00000142731	PLK4	53.3098484353719	-0.104118806879417	0.251735094179349	-0.413604655397144	0.67916366327912	0.907179237111981
3910	ENSG00000164073	MFSD8	216.806303222447	-0.204916055155866	0.202909364939945	-1.00988958896261	0.312548191162401	0.724519081844934
3911	ENSG00000164074	ABHD18	145.965580767069	0.0489819127986912	0.186003185221421	0.26333910755551	0.79228921961189	0.942035697315421
3912	ENSG00000138709	LARP1B	305.386203939817	0.178045532884663	0.168135375994221	1.05894153346279	0.28962640746394	0.708640004389474
3913	ENSG00000164040	PGRMC2	241.246059866856	0.0954773067428629	0.161724314963484	0.590370760045704	0.554942109375172	0.855542596452419
3914	ENSG00000251432	LINC02615	108.623712572309	0.0318185623498657	0.213876396956832	0.148770798473325	0.881734493617326	0.970926182693066
3915	ENSG00000248187		17.6297191476528	0.219201032926194	1.68760783617893	0.129888608139262	0.896654557321017	0.974965990095266
3916	ENSG00000077684	JADE1	155.522492687959	-0.0548438537083649	0.187646325016863	-0.292272463654358	0.770078310902418	0.936727349185586
3917	ENSG00000151466	SCLT1	246.650234394378	0.161846864376001	0.20160845386019	0.802778163698619	0.4221029655145	0.793089131280403
3918	ENSG00000151470	C4orf33	190.105031745788	-0.147146334015981	0.181212474732083	-0.812009958108748	0.41678591749058	0.790961876004034
3919	ENSG00000241411		12.8874263439202	0.859017794049822	0.52721942636795	1.6293363846011	0.103241827743662	0.519752907742983
3920	ENSG00000151012	SLC7A11	462.414009795901	-0.039138269077289	0.164243248759054	-0.238294537967312	0.811652657422151	0.948689082422814
3921	ENSG00000248795		14.1727546544453	0.402906115665988	0.465157627699005	0.866171146454253	0.386396313813505	0.772010976284163
3922	ENSG00000151014	NOCT	152.154154046045	0.115683698411491	0.20603940085656	0.561463962380805	0.574481290851036	0.863313791620239
3923	ENSG00000109381	ELF2	568.821139759564	-0.168532212679584	0.142541605984743	-1.18233698515802	0.237072015847706	0.674399147322283
3924	ENSG00000179967	PPP1R14BP3	453.066048677359	-0.143935035505727	0.168037434459963	-0.85656530027552	0.391685169664463	0.775719693909923
3925	ENSG00000109390	NDUFC1	456.088084760746	-0.273428799101007	0.163391103844475	-1.67346197355563	0.0942363864619791	0.503015184787062
3926	ENSG00000164134	NAA15	1293.27896745883	-0.129607670973808	0.157024807300396	-0.825396147284306	0.409146721519862	0.787759204267723
3927	ENSG00000273247	RAB33B-AS1	14.5139189092804	-0.649900596984147	0.455694757747495	-1.42617527617964	0.153817754351123	0.595611612836352
3928	ENSG00000172007	RAB33B	104.143167397177	-0.0157284543217027	0.179976056664826	-0.0873919265327287	0.930359986520758	0.984755989422033
3929	ENSG00000145391	SETD7	2528.00364183032	0.0107235659430023	0.117976389345967	0.0908958648628861	0.927575335953718	0.984244993708231
3930	ENSG00000261268	QKILA	84.0462162678306	-0.781688439857928	0.254175713983781	-3.07538602963384	0.00210230258417247	0.0867565815724657
3931	ENSG00000085871	MGST2	708.956477593566	-0.458565878311053	0.153518314230827	-2.98704347170958	0.00281689663997142	0.102788974682701
3932	ENSG00000178458	H3P16	1720.14566929482	-0.0624961816502601	0.126044202030147	-0.495827500540742	0.620016120502122	0.881458221736471
3933	ENSG00000196782	MAML3	143.023924332277	0.0237628812739743	0.187878202557144	0.126480245981418	0.899351784886583	0.975815157567601
3934	ENSG00000153130	SCOC	965.267831470939	-0.093352004005335	0.215571107106931	-0.433045064610764	0.664982031329102	0.902148989469283
3935	ENSG00000196951	SCOC-AS1	11.4552358612959	-1.31217804002874	0.503980791560095	-2.6036270865936	0.00922430619874243	0.18887762255399
3936	ENSG00000179387	ELMOD2	505.040733928174	-0.259089585973217	0.189128597114963	-1.36991227093874	0.170714288740023	0.61342037052715
3937	ENSG00000109436	TBC1D9	552.965818267447	0.317288453699747	0.147125822038011	2.15657896965071	0.0310384846102257	0.33736988224541
3938	ENSG00000109445	ZNF330	450.665982394195	0.110773389976084	0.124202495252461	0.89187733105458	0.372458686399853	0.765333434082273
3939	ENSG00000164136	IL15	22.1096722483037	-0.449618606348523	0.375271718632564	-1.1981148166104	0.230872321429751	0.668499152257263
3940	ENSG00000109452	INPP4B	1886.60949534212	-0.021985955682446	0.167491876919851	-0.131265802776613	0.895565043103411	0.974784814751086
3941	ENSG00000170185	USP38	1126.36903247171	-0.117803610284277	0.190465471665268	-0.618503759522933	0.53624332035711	0.846942347076482
3942	ENSG00000109458	GAB1	698.283468248655	-0.0858640658784461	0.188494128199531	-0.455526475538562	0.648730524874673	0.895958117462317
3943	ENSG00000228981		13.8080784110438	0.102149002934149	0.481818170290316	0.212007369652746	0.832101284859471	0.955976359190786
3944	ENSG00000153147	SMARCA5	1754.51511849662	0.00229098817441142	0.0944259427587276	0.0242622748312424	0.980643404589883	0.994811835045133
3945	ENSG00000251600		18.3057254398043	0.22210808954478	0.399130141537185	0.556480371763873	0.577882508952923	0.864693401690491
3946	ENSG00000164162	ANAPC10	85.3164823044236	-0.265981996868606	0.217092154121287	-1.22520317671179	0.220498677878871	0.659835539274813
3947	ENSG00000164163	ABCE1	1727.27952398638	-0.160455263468803	0.149922138066395	-1.07025730514691	0.284503506495595	0.703834812729003
3948	ENSG00000164164	OTUD4	813.21974329563	-0.0939845032481465	0.142451107406976	-0.659766743544067	0.509403527971425	0.837158109017028
3949	ENSG00000251333	RTN3P1	20.2734151348557	0.0751351867691256	0.364713869912759	0.206011322758573	0.836782066730766	0.957661361036408
3950	ENSG00000278943		20.3206903701516	0.621438263396382	0.423237021427251	1.46829845201337	0.142023171246195	0.577216548485287
3951	ENSG00000170365	SMAD1	238.13762785073	-0.376917903926279	0.168177660750366	-2.24118888468639	0.0250138425465113	0.305255417896676
3952	ENSG00000151611	MMAA	177.908733371893	0.19133113279051	0.159660016120574	1.19836598692322	0.230774567845622	0.668499152257263
3953	ENSG00000151612	ZNF827	94.3642160246538	-0.0510430086867853	0.222839989405488	-0.229056772184213	0.818824791053927	0.951069328064597
3954	ENSG00000164167	LSM6	98.9228639249275	-0.0674700237643634	0.222063371806773	-0.303832294427521	0.761255661700931	0.933184700740694
3955	ENSG00000120519	SLC10A7	152.296210863038	-0.34241174569438	0.230082559324286	-1.48821252119233	0.136694856181034	0.571748812626204
3956	ENSG00000151617	EDNRA	81.6674202484544	0.120040718930531	0.29991817143318	0.400244901323947	0.688976145926051	0.910128807177282
3957	ENSG00000280219		13.6038612000695	1.33595158980352	0.906838512194522	1.47319679506173	0.140697979028848	0.576597493412186
3958	ENSG00000164168	TMEM184C	611.130582191388	-0.195789630758624	0.138451811120127	-1.4141355694419	0.157322101213418	0.599207389492185
3959	ENSG00000164169	PRMT9	267.403230238937	-0.146028460500339	0.160297232997214	-0.910985534621655	0.362302995472594	0.760191345245136
3960	ENSG00000071205	ARHGAP10	513.945738386231	0.183887088270189	0.142617062786958	1.28937649308401	0.197267229573891	0.640816955932374
3961	ENSG00000151623	NR3C2	54.3815080018421	0.220024214128534	0.268065779032307	0.820784416880072	0.411769076340821	0.788451922536513
3962	ENSG00000198589	LRBA	2735.94231527711	0.0484719143314938	0.183993957266384	0.263442968734657	0.792209175617048	0.942035697315421
3963	ENSG00000145425	RPS3A	14741.8909617174	0.087845190496841	0.160716779569705	0.546583814907399	0.584664691007905	0.867357529050985
3964	ENSG00000109686	SH3D19	1127.36239546927	0.147035077239095	0.121431398769327	1.21084891328976	0.225953314899898	0.663844783817114
3965	ENSG00000164142	FHIP1A	430.407382888108	0.208281068666829	0.119561234106021	1.74204515555717	0.0815005431715419	0.475217789445212
3966	ENSG00000251603	NA	18.8149017046921	-0.190662719211821	0.395035841201245	-0.482646634371312	0.629346660888088	0.885613156361803
3967	ENSG00000278978	NA	42.7660667835144	0.390394942787362	0.308689575897463	1.26468456750557	0.20598442424561	0.648724634889672
3968	ENSG00000059691	GATB	468.792514599027	-0.045128030988307	0.137804601274445	-0.3274784047191	0.743306073858254	0.928293259531586
3969	ENSG00000245954	LINC02273	9.9789896470073	0.0623701171644378	0.504632659449297	0.123595086438721	0.901635883110634	0.976230959652565
3970	ENSG00000109670	FBXW7	1782.6004925578	-0.23784660086609	0.102668071776136	-2.31665596471614	0.020522480139215	0.279487881561788
3971	ENSG00000268471	MIR4453HG	23.9134454143363	-0.168139332526207	0.360694515622102	-0.466154391719017	0.641104992580942	0.891158797624944
3972	ENSG00000170006	TMEM154	7599.58782102864	0.132298718415309	0.157669848730673	0.839086987654165	0.401420497522153	0.782234011439815
3973	ENSG00000164144	ARFIP1	811.391383364098	-0.229378147295516	0.15826042190313	-1.44937151397155	0.147233859415699	0.584072414079064
3974	ENSG00000231841	FAM192BP	13.5829791928454	-0.331469145069608	0.498021743781686	-0.66557163258099	0.505684943292062	0.835535957588489
3975	ENSG00000137460	FHDC1	165.796820063396	0.250654979565525	0.20030950892228	1.25133839583611	0.210811042675721	0.652235909620933
3976	ENSG00000109654	TRIM2	1595.86541606602	-0.321395658797976	0.256694061733863	-1.25205724132097	0.210549006812523	0.652208279373146
3977	ENSG00000213406	ANXA2P1	21.9675069055597	0.298399076098434	0.346109000042314	0.862153472062135	0.388603069572162	0.773775411849088
3978	ENSG00000121210	TMEM131L	179.966981141155	-0.135272653333633	0.210523862911759	-0.642552589823664	0.520514454721408	0.842311743825731
3979	ENSG00000137462	TLR2	145.513229311382	0.854776197786266	0.289135614821445	2.95631583924426	0.00311338095313106	0.107516873707778
3980	ENSG00000171566	PLRG1	1600.69866000746	-0.373201530377263	0.11764419542295	-3.17229021827675	0.00151241783352429	0.0702397185067784
3981	ENSG00000121207	LRAT	31.0535106080715	-0.212526838408699	0.404025740443013	-0.526023015701088	0.598872215731334	0.872785078788223
3982	ENSG00000164114	MAP9	254.192053893785	0.196862326339283	0.206274355915347	0.954371305466948	0.339895725713921	0.744134058881594
3983	ENSG00000164116	GUCY1A1	165.62454001869	-0.509051825316371	0.230294867038729	-2.21043496045773	0.0270749897254131	0.31716532617408
3984	ENSG00000260244		15.2151921215569	-0.327658176634471	0.458101357286411	-0.715252577672705	0.474452985759631	0.82197184455688
3985	ENSG00000061918	GUCY1B1	157.63402443965	0.114389730620739	0.219449374425498	0.521257948081203	0.602187091049479	0.873559198170624
3986	ENSG00000151790	TDO2	85.6265420588416	-0.247456413315703	0.240224188030801	-1.03010614936067	0.302960178868746	0.718595750909894
3987	ENSG00000256043	CTSO	161.23120263127	-0.192753454489608	0.214982168372866	-0.896602057503186	0.369931299784781	0.763624384326534
3988	ENSG00000145431	PDGFC	215.523329559712	-0.23608698967554	0.167790103149228	-1.40703763359374	0.159416229681249	0.602345430778698
3989	ENSG00000109738	GLRB	35.7215311169295	-0.0600729858911512	0.384829898812062	-0.156102699079753	0.875952070888476	0.969813777502022
3990	ENSG00000164125	GASK1B	30.7598160765224	-0.376131606429626	0.323021317460322	-1.16441728795756	0.244254944905726	0.678316383800924
3991	ENSG00000248429	GASK1B-AS1	26.5940235584082	0.296604882652707	0.33716950913571	0.879690703388379	0.379026886972789	0.767505839926493
3992	ENSG00000164124	TMEM144	144.327857823922	-0.0246987977829149	0.242683929337866	-0.101773520192716	0.918936444315997	0.981969653696924
3993	ENSG00000251429	AIDAP2	16.795019190708	-0.134388776233218	0.475050293657655	-0.282893786252588	0.777258257962172	0.937939324892855
3994	ENSG00000205208	C4orf46	47.8373031826034	0.0855169154699855	0.299279056752135	0.28574306668178	0.775074916827651	0.937778798548369
3995	ENSG00000171503	ETFDH	762.048608698441	-0.175592253974105	0.159397836512546	-1.10159747344052	0.270636707232623	0.6970532493984
3996	ENSG00000171497	PPID	336.42979076393	-0.0443288586074218	0.140096136614318	-0.316417423625736	0.751685693686575	0.930499962564055
3997	ENSG00000052795	FNIP2	517.974993603618	0.0773411600496301	0.13241733895454	0.584071245202881	0.559172379847351	0.856298942978636
3998	ENSG00000109756	RAPGEF2	736.941894216768	-0.00607869737471856	0.114360661112533	-0.0531537446144788	0.957609409930157	0.992096741826243
3999	ENSG00000145414	NAF1	41.3161546499625	0.435815824180838	0.293293724336633	1.48593641124289	0.137295941434449	0.572331773709759
4000	ENSG00000198498	TMA16	185.533003516971	0.0479695405448628	0.152079256315264	0.315424612844112	0.752439281580757	0.930966089578997
4001	ENSG00000250746		80.236076053337	0.874647118533733	0.212699830578515	4.11211948855253	3.92043290012338e-05	0.00639081867364437
4002	ENSG00000170088	TMEM192	399.298385001615	0.16719234636351	0.116766700108697	1.43184954450089	0.152186884643014	0.591828969248321
4003	ENSG00000109466	KLHL2	803.773695592901	0.146894892784779	0.164351905971924	0.893782715302814	0.371438158966805	0.765031851503368
4004	ENSG00000052802	MSMO1	4180.51131683228	0.559130886143396	0.235349076980864	2.37575134483684	0.0175132602577497	0.261551361611454
4005	ENSG00000109472	CPE	190.651666986444	-0.0984810503884462	0.149874019012093	-0.657092210094799	0.511121627481956	0.838051686587537
4006	ENSG00000038295	TLL1	68.5189954203828	0.0752057312355321	0.216564945381247	0.347266410559372	0.728391182900764	0.923343490602791
4007	ENSG00000137628	DDX60	1477.04934446568	-0.0309807076109261	0.23040240821193	-0.134463471329819	0.893036094384954	0.973846939782462
4008	ENSG00000181381	DDX60L	812.835795994383	-0.194368706774595	0.209024216886776	-0.929886066167542	0.352430078121446	0.752756272490993
4009	ENSG00000129116	PALLD	657.032500116616	0.0948014880314377	0.169936881077395	0.557862939642055	0.576937980042405	0.864415066173972
4010	ENSG00000145439	CBR4	494.30969509624	-0.14978145929021	0.137817505344362	-1.08681011832245	0.277120735107816	0.700092948759193
4011	ENSG00000154447	SH3RF1	245.349138049206	0.121166267475718	0.141042353219671	0.859077182915429	0.390297934793513	0.774998512795322
4012	ENSG00000137601	NEK1	202.516489608316	-0.0520329088188878	0.211358215462682	-0.246183516950042	0.805540174547332	0.946299183175261
4013	ENSG00000109572	CLCN3	3070.71508399929	-0.166592698702605	0.209166197262165	-0.796460904692934	0.425764190403111	0.795321709850219
4014	ENSG00000056050	HPF1	114.752835194276	-0.144086825467897	0.22299230534297	-0.646151557769164	0.51818120819485	0.842204253983559
4015	ENSG00000198948	MFAP3L	160.546329027753	-0.273365194869102	0.209190676798045	-1.30677523039429	0.191289059873501	0.634639893255816
4016	ENSG00000109576	AADAT	15.7011725622057	0.218155104834016	0.460605511969468	0.473626778588088	0.635766076085335	0.888514685353499
4017	ENSG00000245213	GALNT7-DT	17.7967053627399	0.435403481702395	0.434077013765595	1.00305583547328	0.315833921966626	0.727695109476761
4018	ENSG00000109586	GALNT7	701.47200787107	-0.318728111818235	0.162870631563509	-1.95694035664098	0.0503544810736647	0.402033256867924
4019	ENSG00000164104	HMGB2	104.752759260674	-0.282601030411262	0.221440540211587	-1.27619373643704	0.201887042246957	0.645994931077466
4020	ENSG00000164105	SAP30	40.1572768480223	-0.791413185559897	0.300126602658314	-2.63693114355777	0.00836598113827542	0.179626102266015
4021	ENSG00000164117	FBXO8	483.611534180399	-0.218102708411958	0.173186359874746	-1.25935269134184	0.207902969110539	0.648970854398525
4022	ENSG00000164118	CEP44	241.996356351462	-0.0468099894716814	0.150579970780311	-0.310864647065014	0.755903521348101	0.932479886444761
4023	ENSG00000164120	HPGD	4247.09921301149	-0.0292652379367411	0.210092960430584	-0.139296613635993	0.889215765721807	0.973364533256299
4024	ENSG00000129128	SPCS3	1274.6062052056	0.0490971458780493	0.147250786985343	0.333425354683751	0.738813226800358	0.926652948847892
4025	ENSG00000150630	VEGFC	50.1588286178762	0.50968096765847	0.240399937671057	2.12013768637442	0.0339944355930101	0.349305840124912
4026	ENSG00000109674	NEIL3	9.72565420634371	0.031583185441338	0.555188123554194	0.0568873578187322	0.954634925003814	0.990861945179698
4027	ENSG00000038002	AGA	481.368631916284	-0.386066084081585	0.134338987046627	-2.87382012153766	0.00405539862142692	0.123369056625133
4028	ENSG00000177822	TENM3-AS1	15.437759538133	0.193959372455337	0.467954827419523	0.414483110527785	0.678520333618998	0.907179237111981
4029	ENSG00000218336	TENM3	194.263550315194	0.6221955843698	0.180641549098769	3.44436585865194	0.000572400585946995	0.0383086274754842
4030	ENSG00000129187	DCTD	798.908679291255	0.16242512635923	0.141601379905454	1.1470589232088	0.251357269130908	0.683276686637506
4031	ENSG00000151718	WWC2	310.779190121653	0.190215631662606	0.163653715841719	1.16230560781508	0.245111349541221	0.678316383800924
4032	ENSG00000168564	CDKN2AIP	1466.59912408855	-0.324171181349054	0.237163899684303	-1.36686562238422	0.171667429181898	0.614997335985395
4033	ENSG00000168556	ING2	102.955480962813	0.0923702681106555	0.19029081771666	0.485416318133612	0.627381059367046	0.884368483389871
4034	ENSG00000182552	RWDD4	411.454943621259	0.202238291836328	0.157790537105394	1.28168834168583	0.199951996238191	0.643471755218597
4035	ENSG00000168538	TRAPPC11	1028.97564995305	0.0550203007463731	0.130321865473392	0.422187792865861	0.672887950896026	0.904846533794982
4036	ENSG00000173320	STOX2	87.4450391471003	0.150288539784297	0.227349482563035	0.661046324319776	0.508582606054093	0.837158109017028
4037	ENSG00000168310	IRF2	289.697488889045	0.178760359702816	0.126421318244848	1.4140048702593	0.157360472511	0.599207389492185
4038	ENSG00000271646	IRF2-DT	6.6887497000583	-0.151886950075444	0.608035007843832	-0.24979967948565	0.802742267624347	NA
4039	ENSG00000164305	CASP3	1075.98885347111	-0.167848202957735	0.175235963969956	-0.95784106843794	0.338142906681609	0.743449681699304
4040	ENSG00000164306	PRIMPOL	94.9338469646587	0.00572339192251576	0.18845937659497	0.0303693667352847	0.975772475385799	0.994223587746213
4041	ENSG00000151725	CENPU	227.382170239207	-0.0583474133324421	0.165845687667341	-0.351817488613135	0.724975142023332	0.922001548650231
4042	ENSG00000151726	ACSL1	3829.47828957659	0.145938145947601	0.216499401964058	0.674081058070675	0.500259781362403	0.834564727969695
4043	ENSG00000248517	LINC02437	11.5046579111593	1.21925670418169	0.478814500360771	2.54640722714752	0.0108838137362273	0.206884534978478
4044	ENSG00000151729	SLC25A4	248.528023728064	0.14391679268765	0.153198350221423	0.939414768368211	0.347517833473521	0.748072771042785
4045	ENSG00000164323	CFAP97	651.938987704992	-0.0847392198857954	0.153198357183779	-0.553133998585514	0.580171657520928	0.865441453097798
4046	ENSG00000109762	SNX25	249.972416165887	-0.152316191162036	0.176203184716577	-0.864434949953015	0.387349000433158	0.772617135958831
4047	ENSG00000186352	ANKRD37	17.6315867326507	-0.372369053141359	0.425048188205857	-0.8760631464238	0.380995706194408	0.768125233258662
4048	ENSG00000109775	UFSP2	315.020965676875	-0.109946407975218	0.132892447723357	-0.827333756423041	0.408047915788494	0.786934375475988
4049	ENSG00000154556	SORBS2	61.4660767630526	0.330249445758817	0.272341050650495	1.21263190022219	0.225270586862788	0.663495774229066
4050	ENSG00000164342	TLR3	227.715532637918	-0.621601990382711	0.184210928764334	-3.37440343280578	0.000739758655451059	0.0458557509644663
4051	ENSG00000109794	FAM149A	18.3020636296856	0.429677394406194	0.425894657440176	1.00888186057264	0.313031295589469	0.724958362382052
4052	ENSG00000145476	CYP4V2	23.0012306452345	-0.0954351889991064	0.334468962031917	-0.285333468371273	0.775388674059156	0.937778798548369
4053	ENSG00000083857	FAT1	15745.592243058	-0.000753643563543429	0.202401456998621	-0.00372350858891576	0.997029076849958	0.999095441030885
4054	ENSG00000179046	TRIML2	12.3538931225239	-0.132539750931089	0.48217512628321	-0.274878863936337	0.783409306009329	0.939593969646812
4055	ENSG00000249378	LINC01060	28.2285715277488	-0.401433041507594	0.317610682347441	-1.26391542797184	0.206260383664334	0.648893885838281
4056	ENSG00000180015		83.0771889907838	-0.0937547808747838	0.198436493975287	-0.47246743276194	0.636593182203533	0.888796147165971
4057	ENSG00000109536	FRG1	556.568045308151	0.0239164537763641	0.152384327139074	0.156948251997967	0.875285631456657	0.969666987963088
4058	ENSG00000261914	RPL23AP84	9.41508034555979	-0.620020012056937	0.488858624790913	-1.2683012646491	0.204690385625216	0.648660548243333
4059	ENSG00000164366	CCDC127	216.128662284567	-0.246610757540602	0.149553706217564	-1.64897790752069	0.0991521608257016	0.51128575134086
4060	ENSG00000073578	SDHA	1363.8631036077	0.217134748600431	0.125812688786328	1.725857309744	0.0843730865146684	0.481215404037325
4061	ENSG00000249915	PDCD6	1039.1102054685	-0.0595604099237737	0.119220439842196	-0.499582202536827	0.617369292173672	0.880645346413046
4062	ENSG00000250848	PPP4R2P1	56.9731031847538	-0.341418399950208	0.267606157044971	-1.27582415786059	0.202017685795136	0.64603474408907
4063	ENSG00000221990	EXOC3-AS1	17.2852881908388	0.0877900586058292	0.45373277690273	0.193484057301528	0.846579890581875	0.961742280421017
4064	ENSG00000180104	EXOC3	555.086248243997	0.188673687212484	0.169576912160598	1.1126142398076	0.265874142048616	0.693431756159057
4065	ENSG00000066230	SLC9A3	7.14240737965795	0.257077613354294	0.73615677869717	0.349215847484639	0.726927269676344	NA
4066	ENSG00000225138	SLC9A3-AS1	195.826714573507	0.294658416641597	0.48427420142669	0.608453673091655	0.542886622759839	0.848314029763423
4067	ENSG00000112877	CEP72	40.1149058155741	0.0959471004783688	0.312554581886247	0.306977104284743	0.758860799511903	0.932509976021304
4068	ENSG00000171368	TPPP	38.0835206058394	0.536739545212778	0.320360648620625	1.67542283212315	0.0938512999724897	0.50282158916045
4069	ENSG00000028310	BRD9	259.487759593101	0.159011997620518	0.13764871706154	1.155201450584	0.248007940851796	0.680514322878903
4070	ENSG00000071539	TRIP13	37.7194627080223	0.596214746335135	0.329088240587395	1.81171695856084	0.0700299419008702	0.448392823703685
4071	ENSG00000113504	SLC12A7	43.8485918712823	0.307953643287544	0.34870824246909	0.883126940467551	0.377167689771704	0.767505839926493
4072	ENSG00000164362	TERT	750.419650398352	0.479082087535905	0.239621152280523	1.99933137361365	0.0455725117567068	0.387275497848575
4073	ENSG00000049656	CLPTM1L	797.231819197092	0.193865253065515	0.169101830600219	1.14644088935879	0.251612772145411	0.683478495581373
4074	ENSG00000153395	LPCAT1	161.90087823201	0.571362155301437	0.25753246700419	2.21860242301854	0.0265137845668887	0.315418234123838
4075	ENSG00000185986	SDHAP3	41.5871456994141	0.148487907862893	0.2527192027923	0.58756084311064	0.556827100282534	0.855636549410033
4076	ENSG00000188002	PDCD6P1	15.3209460868835	0.0832951965567725	0.461354587599415	0.180544853775457	0.856724844672787	0.96293066969436
4077	ENSG00000232615	PPP4R2P5	68.4222335967564	-0.14193941553709	0.239275565218233	-0.593204807217289	0.553044095851322	0.854016457168141
4078	ENSG00000171421	MRPL36	449.664325543251	-0.129530700276924	0.19962305134305	-0.648876466948336	0.516418226767976	0.841572547526956
4079	ENSG00000145494	NDUFS6	525.00190684669	-0.0377779186693515	0.176678211611116	-0.213823302403038	0.83068485249084	0.955672074647507
4080	ENSG00000113430	IRX4	66.313005930469	0.418287156843673	0.327092988193586	1.278801967458	0.200966800921052	0.644902913543199
4081	ENSG00000249116	IRX4-AS1	8.58631904457158	0.235498368939891	0.606233238580993	0.388461657910941	0.69767442309744	0.912033649077677
4082	ENSG00000170561	IRX2	69.0351267757353	0.436529532047559	0.244812111893471	1.78312064983743	0.0745666656676405	0.458932259870391
4083	ENSG00000186493	IRX2-DT	31.2857926587178	-0.523178811171936	0.295620078751737	-1.76976751166927	0.0767658780827162	0.463630853565202
4084	ENSG00000164151	ICE1	1004.67383823604	-0.174940271960282	0.153193100041973	-1.14195921299556	0.253470973845649	0.684046595036438
4085	ENSG00000133398	MED10	206.457922401088	-0.369002039739475	0.15921156189261	-2.31768368674361	0.0204665182534784	0.279487881561788
4086	ENSG00000037474	NSUN2	717.420082432734	0.193020301300885	0.14156223905224	1.36350133053248	0.17272456541822	0.616049117657565
4087	ENSG00000145545	SRD5A1	615.155539903722	-0.0720001316192863	0.111422683999617	-0.646189169339465	0.518156852826246	0.842204253983559
4088	ENSG00000112941	TENT4A	144.744094432652	0.170131785759153	0.211753521381764	0.803442533795825	0.421718999173844	0.793019875503094
4089	ENSG00000124275	MTRR	413.894440935332	-0.246208344292857	0.14886026742168	-1.6539560794649	0.0981364369261002	0.510674855307402
4090	ENSG00000124279	FASTKD3	129.260561735124	-0.455235272409325	0.231756710133817	-1.9642808708601	0.0494975288065938	0.397887080450183
4091	ENSG00000247516	MIR4458HG	88.062242456278	-0.265060348799414	0.249678502576952	-1.06160661035573	0.28841431152699	0.707700890084427
4092	ENSG00000112902	SEMA5A	102.394122453997	0.453137114595337	0.230137291059689	1.96898604528117	0.0489546935732827	0.39653569452607
4093	ENSG00000250786	SNHG18	107.807558988927	0.234346176980639	0.209068793374538	1.12090462281866	0.262328462934959	0.691381077968143
4094	ENSG00000150756	ATPSCKMT	115.787383871632	-0.438131986200492	0.218330659593331	-2.00673596194218	0.0447777847063074	0.387275497848575
4095	ENSG00000150753	CCT5	3909.5246951801	-0.1544116972804	0.08899109370063	-1.73513652725572	0.082716625787357	0.477437433359571
4096	ENSG00000164237	CMBL	36.6299876292967	0.565914301661627	0.31039424757267	1.82321130654696	0.0682713932745055	0.445141505929976
4097	ENSG00000259802	MARCHF6-DT	8.05121114941564	-0.0964343266719074	0.58756981768827	-0.164124030487675	0.869633504725631	NA
4098	ENSG00000145495	MARCHF6	1016.51775114301	0.0429209494681849	0.139266868512614	0.30819210575053	0.757936159015688	0.932509976021304
4099	ENSG00000164236	ANKRD33B	60.2407230956917	0.624036810437744	0.306212457782746	2.03792104003976	0.0415578300697057	0.377097653374031
4100	ENSG00000251548		6.71404470294112	0.642855348292879	0.684506315665868	0.939151814351819	0.347652804653037	NA
4101	ENSG00000112977	DAP	225.126482644221	0.238833556684957	0.174646035027454	1.36752922359453	0.171459483760374	0.61498524293032
4102	ENSG00000039139	DNAH5	21.9387129465167	-0.310856165611729	0.380143604536125	-0.817733514130941	0.413509369225685	0.789710853972357
4103	ENSG00000038382	TRIO	1095.60530672951	0.307516703551131	0.138788642558932	2.21571951336403	0.0267107176485008	0.316042266708149
4104	ENSG00000145569	OTULINL	21.5554103933739	0.511798383521938	0.381843242014018	1.34033636636457	0.180136013466415	0.622949355626735
4105	ENSG00000250182	EEF1A1P13	9306.46184051033	0.183033388250453	0.121184507086727	1.51036954022071	0.130949156419973	0.564408706163694
4106	ENSG00000261360	OTULIN-DT	7.22688235964444	0.113135329505887	0.665310553669491	0.170048902549184	0.864971677985394	NA
4107	ENSG00000154124	OTULIN	532.619295730205	0.0562001902256118	0.155411997630646	0.361620666888138	0.717635518506751	0.919838404830557
4108	ENSG00000154122	ANKH	147.399156535905	0.331566606316897	0.185212237775304	1.79019815482791	0.0734220616331506	0.45646153717798
4109	ENSG00000249485	RBBP4P1	34.1441851945733	0.102448072982633	0.352991964056786	0.290227776874129	0.771641987412461	0.937483215051963
4110	ENSG00000183580	FBXL7	5.69451566314677	0.695520230301771	0.773627298828458	0.899037858869551	0.368632495492068	NA
4111	ENSG00000173545	ZNF622	721.540680048572	-0.0944599920746239	0.122125567335854	-0.773466147468141	0.439246555810097	0.802960525279614
4112	ENSG00000154153	RETREG1	31.6045252780254	-0.930124024470256	0.381687540135733	-2.43687290431197	0.014814885401931	0.245626374026235
4113	ENSG00000145555	MYO10	957.042694767107	0.29458675972454	0.169744142822475	1.73547525603066	0.0826566605449353	0.477437433359571
4114	ENSG00000176788	BASP1	640.801183388004	-0.0634332063111429	0.10183223392659	-0.622918734718824	0.533337925983733	0.845764318142298
4115	ENSG00000223361	FTH1P10	3374.84236725267	-0.0838198808223175	0.126398039802127	-0.663142252471125	0.507239452015803	0.83636644202717
4116	ENSG00000214132		61.4448361096586	-0.0806954099259598	0.242100140997125	-0.333314179800161	0.738897136854016	0.926652948847892
4117	ENSG00000183666	GUSBP1	194.574584018252	-0.157947993763696	0.176901800435898	-0.892856903516537	0.371933808682375	0.765122497052334
4118	ENSG00000213430	HSPD1P1	215.406502406102	-0.174931750938312	0.15493203256315	-1.12908704574704	0.258861115467577	0.688346481559766
4119	ENSG00000226432	AKTIPP2	149.787030350968	-0.450453332588626	0.196231253759424	-2.29552287904594	0.0217031767823781	0.28652269046559
4120	ENSG00000040731	CDH10	12.1685472716291	-0.797880157322717	0.571617817972675	-1.39582800296974	0.162766295551596	0.606913118176478
4121	ENSG00000285042		60.7831668878589	0.0731681585650423	0.282177744840539	0.259298119369373	0.795405230328242	0.943447332210093
4122	ENSG00000251593	MSNP1	27.6132813895127	0.345126776875863	0.325290226830365	1.06098108215173	0.288698498607247	0.707858436417814
4123	ENSG00000113360	DROSHA	257.759812128047	0.392803804637881	0.15631518167239	2.51289606316763	0.0119744608111619	0.217711294616238
4124	ENSG00000082213	C5orf22	482.910948195089	-0.0685176277393351	0.153370721286553	-0.446745162079005	0.6550590696601	0.898515065879078
4125	ENSG00000133401	PDZD2	267.008592132814	0.720809028301665	0.212391138838593	3.39378107883043	0.0006893477573791	0.0441261081521626
4126	ENSG00000113384	GOLPH3	726.779844437455	-0.0883835580412359	0.110507493046761	-0.799796969458319	0.423828439185451	0.794410820529379
4127	ENSG00000272086	GOLPH3-DT	9.64015814694558	-0.992031183088266	0.50786200419848	-1.95334790728027	0.0507783843887677	0.403368238455546
4128	ENSG00000150712	MTMR12	431.609103656472	0.00742321763389237	0.149005184735831	0.0498185190471919	0.960267008940948	0.992282865423603
4129	ENSG00000056097	ZFR	2143.25760628019	-0.251186054410735	0.136710933901862	-1.83735160927983	0.066158005612455	0.439795207689507
4130	ENSG00000249142	TMEM183AP2	7.22957936368748	-0.868139470341184	0.605547157766082	-1.43364469506195	0.151673681986283	NA
4131	ENSG00000113387	SUB1	968.046792687009	-0.0384158416781733	0.15604906399316	-0.246177969256241	0.805544468846972	0.946299183175261
4132	ENSG00000113389	NPR3	39.4730607913368	0.104889123966379	0.306940545768452	0.341724563314959	0.732558184899484	0.925396783609162
4133	ENSG00000250697		11.3185188724958	0.213899422125469	0.482603357169367	0.443219921593712	0.657606670725026	0.899346444623274
4134	ENSG00000240376		24.3591965593436	0.390151612668152	0.41258572317266	0.945625577317613	0.344339593796446	0.74711468938097
4135	ENSG00000113407	TARS1	4662.59122358612	-0.264678915524475	0.103550761960868	-2.55603059323212	0.0105873810018538	0.202994789626626
4136	ENSG00000242110	AMACR	43.5607571736881	-0.0298121676918492	0.274790883765072	-0.108490381061319	0.913606710279886	0.979832469592603
4137	ENSG00000215158	GUSBP18	119.227218871306	-0.172435610987489	0.23148832015708	-0.744899832831654	0.456332276209479	0.812141733649087
4138	ENSG00000039560	RAI14	792.986146033678	0.124476715040185	0.0997817813609234	1.24748940480364	0.212218102773983	0.652923521813987
4139	ENSG00000272323	TTC23L-AS1	7.56590748010648	0.178577843121226	0.629789175352471	0.283551782263139	0.776753893106417	NA
4140	ENSG00000113456	RAD1	244.662477225856	-0.0427711494741408	0.152157405505534	-0.281098046671053	0.778635199324843	0.938546578930871
4141	ENSG00000113460	BRIX1	377.663031544295	-0.12749390583412	0.156616416164031	-0.814051993761564	0.415615165717121	0.790517226871119
4142	ENSG00000168724	DNAJC21	685.77267507014	0.161211436549941	0.106342728017405	1.51596107750363	0.129529194638627	0.562254620149798
4143	ENSG00000152582	SPEF2	11.3972017683569	-0.195453587820613	0.584369417238196	-0.334469227948909	0.73802550768173	0.926540012301293
4144	ENSG00000164187	LMBRD2	521.610295361331	-0.193245855619212	0.234352754712848	-0.824593915509959	0.409602176920732	0.787962077583861
4145	ENSG00000145604	SKP2	415.066030904377	0.187725195942101	0.125846313174208	1.49170199115992	0.135777286901962	0.570508176577638
4146	ENSG00000152620	NADK2	327.689798554912	0.210603845959962	0.142095677025552	1.482127045442	0.138306493729113	0.57233277872816
4147	ENSG00000079215	SLC1A3	994.694348832374	-0.267809726704662	0.166514323937403	-1.60832846311371	0.107763260023258	0.528448103361063
4148	ENSG00000285967	NIPBL-DT	28.397570273873	-0.494939544188476	0.371356765027494	-1.33278720303327	0.182601646424409	0.625353508958106
4149	ENSG00000164190	NIPBL	1094.89232046102	-0.0763633774331846	0.216752190443795	-0.352307292843649	0.724607819432219	0.922001548650231
4150	ENSG00000249850	KRT18P31	15.6943200104921	-0.366395132390438	0.497882342890077	-0.735907062426859	0.461787258967475	0.816101424502342
4151	ENSG00000197603	CPLANE1	618.136676341184	0.203283167541307	0.225459783475247	0.901638262965977	0.367249058278808	0.76187989945523
4152	ENSG00000113569	NUP155	856.215684886927	0.104125640207973	0.115572423110169	0.900955759218748	0.367611842603233	0.761915143839802
4153	ENSG00000082068	WDR70	496.267199148554	-0.0505985498235119	0.123081831729055	-0.411096821624304	0.681001540471657	0.907179237111981
4154	ENSG00000164318	EGFLAM	72.3254617717578	0.0431515377858021	0.243396231460129	0.177289260096333	0.859281186370598	0.963609929307426
4155	ENSG00000113594	LIFR	87.1902317029813	-0.0753599669183693	0.218458148347861	-0.344962948227365	0.7301222259057	0.924193504510675
4156	ENSG00000145623	OSMR	426.991332156036	0.215915548423815	0.130722195004476	1.65171299652995	0.0985930719852759	0.511178014687176
4157	ENSG00000164327	RICTOR	1282.11904992121	-0.19080282526769	0.230075793298613	-0.829304215502795	0.40693228611363	0.785703644823235
4158	ENSG00000082074	FYB1	34.2857394328479	0.016863443548186	0.406676731613258	0.0414664578454979	0.966924032605182	0.993680522930931
4159	ENSG00000153071	DAB2	9.06336952929851	0.546813081506146	0.560046809273348	0.976370318430396	0.32888098479184	0.738580219371283
4160	ENSG00000250492	INTS6P1	51.5493831260374	0.236328952942368	0.301453874015238	0.783963894026527	0.433061296572481	0.800373678235591
4161	ENSG00000113638	TTC33	187.288003206846	-0.16261944454699	0.145843582227747	-1.11502640063411	0.264839108534361	0.692846793737695
4162	ENSG00000132356	PRKAA1	782.017000371825	-0.0397625692310616	0.117681433902073	-0.337883113016362	0.735451273804185	0.926170213102703
4163	ENSG00000145592	RPL37	8122.9697255538	-0.0235742081700853	0.219906140744881	-0.107201227261017	0.914629341828488	0.980188474385455
4164	ENSG00000132357	CARD6	571.838999281678	-0.239855626779179	0.121349674271493	-1.97656588877656	0.0480907211131105	0.395274277420714
4165	ENSG00000083720	OXCT1	350.544875270426	0.182378233536005	0.131393995678037	1.38802562929053	0.165129240970618	0.60870607240102
4166	ENSG00000205765	RIMOC1	437.095280710913	-0.108687789200838	0.245355870034633	-0.442980187046253	0.657780065698402	0.899346444623274
4167	ENSG00000151876	FBXO4	87.3354018012598	0.186318389282048	0.218699398595801	0.85193827910977	0.394248349550086	0.778240012529281
4168	ENSG00000112964	GHR	31.4913376822596	0.298472053245164	0.325039086631798	0.918265111861055	0.358480087683118	0.757476434037977
4169	ENSG00000248873	SERBP1P6	250.614844935325	0.0105994472109203	0.139714707138785	0.0758649352526027	0.939526554047881	0.98706912189425
4170	ENSG00000177738	ANXA2R-OT1	47.5917623759382	0.129936677336163	0.26149952261236	0.496890686598986	0.619266139533322	0.881279754322423
4171	ENSG00000177721	ANXA2R	14.0893407229727	0.375009406019547	0.488662968572381	0.767419326074839	0.442832241661971	0.804779153609188
4172	ENSG00000215068	ANXA2R-AS1	9.46841393876831	0.341629456839033	0.554337618575252	0.616284093648709	0.537707035127335	0.847280336674269
4173	ENSG00000172262	ZNF131	453.963209651526	-0.240315902678166	0.150024398539454	-1.601845466589	0.109189786076936	0.530630371901978
4174	ENSG00000112972	HMGCS1	4174.46789119682	0.424791434762136	0.170737616252122	2.48797801027549	0.0128471676300602	0.225659055824251
4175	ENSG00000151882	CCL28	39.192800239356	0.170063945900462	0.277851424235994	0.612067929355001	0.540492815052453	0.84779359052593
4176	ENSG00000151881	TMEM267	231.535476881778	-0.096630336661547	0.168646116124341	-0.572976946532838	0.566660303278751	0.85949063904926
4177	ENSG00000172244	C5orf34	20.6254952055759	0.340934514935183	0.392052765320823	0.86961385071775	0.384511465934963	0.770114555607203
4178	ENSG00000249855	EEF1A1P19	7304.15716946773	0.117442449850382	0.104707971573876	1.12161899504969	0.262024471724141	0.69122018315405
4179	ENSG00000172239	PAIP1	1176.58908191308	-0.0598551974389654	0.122856079359275	-0.487197684893782	0.626118245815491	0.883960738913571
4180	ENSG00000248092	NNT-AS1	28.40766023138	0.463042944119663	0.355646646579852	1.30197472286779	0.192925026646406	0.63529323622283
4181	ENSG00000112992	NNT	633.303007498383	0.00560890628461445	0.12699870059986	0.0441650682890579	0.964772826337185	0.993168571653847
4182	ENSG00000251141	MRPS30-DT	22.6682355190201	-0.619670720924425	0.394986003465239	-1.56884222602323	0.116684706556449	0.540671919318047
4183	ENSG00000112996	MRPS30	514.458084723655	0.119592653175708	0.117091817642283	1.02135790172005	0.307084902958142	0.719565708040468
4184	ENSG00000272335		65.3141790201194	0.188379427940959	0.314935742555232	0.598151948116596	0.549738550597239	0.852742722945279
4185	ENSG00000170571	EMB	983.749192135026	0.00897661506346301	0.18732676834902	0.0479195533162572	0.961780355998078	0.992282865423603
4186	ENSG00000151883	PARP8	277.730914584008	-0.0665944576396501	0.129085043169237	-0.515896001617644	0.605927046828241	0.874783839037432
4187	ENSG00000259663	ISL1-DT	8.04504122505041	-0.519105656307928	0.614443717308621	-0.844838415114257	0.398201063003516	NA
4188	ENSG00000016082	ISL1	18.4213814666085	0.117540113982558	0.430179409416211	0.273235100076197	0.784672500190424	0.9397408128713
4189	ENSG00000213949	ITGA1	126.917127037849	0.263023871913308	0.247513615545613	1.06266425519059	0.287934236366613	0.70742051604832
4190	ENSG00000152684	PELO	452.088679055816	-0.0184733596362245	0.12899350270484	-0.143211551348403	0.886123107203554	0.971938316414562
4191	ENSG00000164171	ITGA2	2159.36830181762	0.242624672089683	0.154552731918863	1.56985042630664	0.116449912943301	0.540649032176241
4192	ENSG00000164172	MOCS2	472.352797827701	-0.0447519136520205	0.114991670622002	-0.389175262955592	0.697146501183609	0.911984584109065
4193	ENSG00000247796	MOCS2-DT	59.7939093385174	-0.141645362423586	0.226169907923699	-0.626278551925533	0.531132251837089	0.845133256367016
4194	ENSG00000285831		7.91680200939696	0.48427210155843	0.575890986700903	0.840909326142906	0.400398733348732	NA
4195	ENSG00000134363	FST	498.194201600731	0.581005928330556	0.126573806416814	4.59025405633512	4.42706825490001e-06	0.00123749087162913
4196	ENSG00000164258	NDUFS4	789.962610509793	-0.0898860966838297	0.146424657400972	-0.613872678818595	0.539299465567409	0.84779359052593
4197	ENSG00000185305	ARL15	147.209590706236	-0.0156754184349448	0.27543893125233	-0.0569106856596989	0.954616342184955	0.990861945179698
4198	ENSG00000169271	HSPB3	27.9044452784673	-0.321868041711241	0.380817914607876	-0.845201943933401	0.397998097167359	0.781253396809269
4199	ENSG00000178996	SNX18	573.342549679186	0.033904720093735	0.136594288509067	0.248214771377388	0.803968238007361	0.945681324779556
4200	ENSG00000164294	GPX8	323.162016648604	-0.108481231372792	0.168177845471802	-0.645038774687958	0.518902058500034	0.842233013712914
4201	ENSG00000152669	CCNO	15.3436651431293	0.472033894476797	0.475153449369723	0.993434636963985	0.320498188993123	0.731464674448874
4202	ENSG00000067248	DHX29	1636.8347652832	-0.226262531869116	0.171628952182208	-1.31832379672694	0.187395278140227	0.630538506847028
4203	ENSG00000039123	MTREX	1410.11171070655	-0.141691187244067	0.16450691061807	-0.861308419881686	0.389068199557801	0.77393005875694
4204	ENSG00000067113	PLPP1	155.342183470311	0.137732376849333	0.185682194114322	0.741764052855458	0.458230303758367	0.813697944406113
4205	ENSG00000177058	SLC38A9	376.13426417581	-0.549557687025589	0.185780734741064	-2.958098361445	0.00309543333587704	0.107442892955447
4206	ENSG00000164509	IL31RA	53.0721531649272	-0.0682783816959463	0.268382482997774	-0.254406997555472	0.799181145507461	0.944542903965513
4207	ENSG00000134352	IL6ST	1765.97933292477	-0.123763298247369	0.189743966874934	-0.652264734872676	0.514230405547476	0.839860954348281
4208	ENSG00000264281		3500.63870270436	0.168472253215536	0.206191156027278	0.817068280044214	0.413889408848096	0.789710853972357
4209	ENSG00000248781	PSMC1P4	51.9613654427546	-0.287573193969324	0.257420705842117	-1.11713311106256	0.26393741504207	0.692367433566981
4210	ENSG00000226221	RPL26P19	2355.15760859327	-0.00234195683877523	0.228446838184722	-0.0102516491687293	0.991820510678113	0.99774705409766
4211	ENSG00000095015	MAP3K1	1018.64368929436	-0.293155332607832	0.124677697564454	-2.35130531229357	0.0187076766545774	0.271188091621882
4212	ENSG00000155542	SETD9	43.6511001175944	-0.0296440754031634	0.272551662668836	-0.108764977299671	0.913388903039657	0.979788328037978
4213	ENSG00000155545	MIER3	631.106523895617	-0.351515421552336	0.199706291774385	-1.76016197801847	0.0783803466753871	0.46804839796662
4214	ENSG00000062194	GPBP1	1331.5643139836	-0.221835533687366	0.172451867610816	-1.28636202530434	0.198316745014765	0.641477900572909
4215	ENSG00000169067	ACTBL2	5.42558802733055	-1.00330547141488	0.651824381598476	-1.5392266686227	0.123748969143776	NA
4216	ENSG00000145632	PLK2	5608.12064545286	-0.272141499425896	0.12507497548173	-2.17582692603165	0.0295682045020203	0.331858295225326
4217	ENSG00000113448	PDE4D	108.880552222295	0.161414012085396	0.206916551735727	0.780092316111827	0.435336538935767	0.800610490230125
4218	ENSG00000152931	PART1	34.7884664475693	-0.713651679954482	0.352349565525345	-2.02540814514825	0.0428254717721064	0.380895629945746
4219	ENSG00000035499	DEPDC1B	13.2657938264098	0.260776261872056	0.469577539424372	0.555342281046336	0.57866056396929	0.864709699287055
4220	ENSG00000164181	ELOVL7	137.965879959824	0.149900073466989	0.270011349496858	0.555162120949045	0.578783775424581	0.864709699287055
4221	ENSG00000049167	ERCC8	187.630195009713	-0.161208094360678	0.160939325099905	-1.00167000365265	0.316502998710142	0.728269811195498
4222	ENSG00000164182	NDUFAF2	211.875516756017	0.0655976188035359	0.200067914355697	0.32787675632441	0.743004848889891	0.928282758216374
4223	ENSG00000188725	SMIM15	567.056300446197	-0.198677518429308	0.14610933644501	-1.35978660408251	0.173897462742316	0.617667444384419
4224	ENSG00000130449	ZSWIM6	140.546220925018	-0.0867800166936597	0.191590337702438	-0.45294568470587	0.650587853244973	0.896125165085454
4225	ENSG00000250461		30.3456632391162	-0.222286618923902	0.346333438258456	-0.641828349124111	0.520984640612772	0.842311743825731
4226	ENSG00000068796	KIF2A	436.101594551218	0.157906472826205	0.163738854174157	0.964379979465666	0.334855455873965	0.740983357546346
4227	ENSG00000086189	DIMT1	229.051856858855	0.132778065242005	0.171121028473266	0.775930734092969	0.437789884650716	0.802074942845364
4228	ENSG00000086200	IPO11	463.945009049643	-0.153688661186832	0.17514860939685	-0.877475771666599	0.380228273015371	0.768077701762029
4229	ENSG00000268942	CKS1BP3	45.055476939147	-0.0616894430554677	0.271531491715907	-0.227190749277845	0.820275420644686	0.951735957318232
4230	ENSG00000217416	ISCA1P1	89.8119773572817	-0.0793565016432976	0.201135672673709	-0.394542154499034	0.693180811064652	0.911030372441728
4231	ENSG00000164197	RNF180	36.8787648454492	0.102269544420668	0.30870245506775	0.33128840649558	0.740426647625391	0.927260244921906
4232	ENSG00000153006	SREK1IP1	582.851423066545	-0.260344947783441	0.124170478587285	-2.09667346655536	0.0360224908744032	0.355723537224618
4233	ENSG00000153015	CWC27	323.398302288216	-0.0309149595879632	0.128500298178787	-0.240582784834865	0.809878494054289	0.948261273169548
4234	ENSG00000049192	ADAMTS6	22.1101211125608	-0.418535011333292	0.462980849499535	-0.904000698486154	0.365995031014395	0.761512627860808
4235	ENSG00000123219	CENPK	7.46986490646086	0.0835176623859498	0.664838685968653	0.125620942566341	0.900031984510373	NA
4236	ENSG00000113593	PPWD1	400.690583808972	-0.176128119913751	0.133126964395412	-1.32300860846356	0.18583251507668	0.62899799286247
4237	ENSG00000113595	TRIM23	636.593500528839	-0.209160001497451	0.211539429513092	-0.988751846305354	0.322784569382633	0.73351727287696
4238	ENSG00000113597	TRAPPC13	413.335359368335	-0.0316719283125753	0.17437186583966	-0.181634394746332	0.855869654701929	0.962826144659879
4239	ENSG00000253251	SHLD3	40.9272285937683	-0.427976732170436	0.366816074607655	-1.16673385327565	0.243317866999156	0.67794761557311
4240	ENSG00000197860	SGTB	62.4939540854755	0.27227560632981	0.229320456321524	1.18731495086535	0.23510341296977	0.673314723206484
4241	ENSG00000123213	NLN	238.528085975618	0.181322777939528	0.140426034726705	1.29123334068654	0.196622777250481	0.640212405487004
4242	ENSG00000112851	ERBIN	2722.46067543048	-0.152985808961657	0.170089121549524	-0.899444994294432	0.368415682120691	0.762620976752556
4243	ENSG00000153914	SREK1	846.941190362153	-0.196359698421497	0.123110630568582	-1.59498572555933	0.110715427882166	0.532084602716594
4244	ENSG00000069020	MAST4	692.015022237524	0.431850877152108	0.155263932843027	2.78139854662004	0.00541252450325681	0.142935027657308
4245	ENSG00000229666	MAST4-AS1	24.6867681138166	-0.422114029177989	0.397273867381006	-1.06252654361773	0.287996714435803	0.707456694472961
4246	ENSG00000145675	PIK3R1	448.772140874558	0.00776426166524191	0.164276314560344	0.0472634273907445	0.962303276205119	0.992448523284291
4247	ENSG00000145740	SLC30A5	432.888848849844	0.0601859109686295	0.155974944547349	0.385869096753286	0.699593618708424	0.912033649077677
4248	ENSG00000134057	CCNB1	187.953002337924	0.0820967066424724	0.175067986327549	0.468941857187246	0.639111196263363	0.890141240259633
4249	ENSG00000280187		15.0708473918314	0.246924462989531	0.49115956461323	0.502737767478833	0.615148652681851	0.879427748189999
4250	ENSG00000153044	CENPH	39.8549532650335	0.922713325405878	0.311223839321682	2.96478999621928	0.00302889616071816	0.106586927840949
4251	ENSG00000134056	MRPS36	278.462766631765	-0.150044393449591	0.169294694561327	-0.886291173142683	0.375460644295282	0.767340246273224
4252	ENSG00000134058	CDK7	719.167494706189	-0.0841791858028412	0.122208036798214	-0.688818738998611	0.490937341704224	0.830070297745952
4253	ENSG00000183323	CCDC125	254.385129409041	-0.113494338674521	0.19410581129404	-0.584703455903205	0.558747129914309	0.856083156863822
4254	ENSG00000085231	AK6	130.243584010873	-0.443764829718337	0.2340226908331	-1.89624701834926	0.057927388510098	0.426621929966477
4255	ENSG00000273841	TAF9	753.020813795293	-0.170281639510239	0.154309453567808	-1.10350750114874	0.269806835861385	0.696394199367161
4256	ENSG00000152942	RAD17	540.792885121463	-0.125760780916361	0.181447717635553	-0.693096515928397	0.488248983986938	0.828948968343626
4257	ENSG00000152939	MARVELD2	540.828947236294	0.107318322043295	0.132494752057208	0.809981681364685	0.417950704233363	0.790961876004034
4258	ENSG00000197822	OCLN	1328.96317180817	-0.101401122869145	0.163442609138007	-0.620408126154695	0.53498912376969	0.846418610492092
4259	ENSG00000183474	GTF2H2C	378.647479392314	-0.153919102282439	0.132874050640949	-1.15838345816941	0.24670758662106	0.679362991782715
4260	ENSG00000248477	NAIPP3	7.9886806606506	0.707942573140636	0.555278489276645	1.27493246508228	0.20233314690325	NA
4261	ENSG00000253203	GUSBP3	171.197312057714	-0.0918111043316707	0.182760022156406	-0.502358794053432	0.615415158837266	0.879710803120468
4262	ENSG00000198237	GUSBP13	161.586307107506	0.0220575803204183	0.163630540581986	0.134801121123025	0.892769119401611	0.973846939782462
4263	ENSG00000205572	SERF1B	241.931666122616	-0.00358721320873292	0.155313323834425	-0.0230966224929752	0.981573199829013	0.995097685397559
4264	ENSG00000205571	SMN2	650.494267789394	-0.0635957618091113	0.121990850401571	-0.521315833111796	0.602146773072504	0.873559198170624
4265	ENSG00000179978	NAIPP2	60.1010839282626	-0.153372417242965	0.250586619932223	-0.612053497846164	0.540502362877823	0.84779359052593
4266	ENSG00000254701		177.430711795211	-0.114407385577581	0.174323484661971	-0.656293590042829	0.511635241041474	0.838481869029805
4267	ENSG00000253816	GUSBP14	172.675144040174	-0.104271177383118	0.188072359452658	-0.554420530941261	0.579291078427576	0.865031793146769
4268	ENSG00000226259	GTF2H2B	297.170133557708	-0.130243011146954	0.146693109071248	-0.887860458964679	0.374615816530285	0.767138583952435
4269	ENSG00000269983		26.8115526309652	-0.384660381602752	0.347627993930413	-1.10652878455972	0.268497712275317	0.69481111045569
4270	ENSG00000250687	NAIPP1	7.82491670955802	0.779873790569164	0.56584282681031	1.37825161620473	0.168125615880399	NA
4271	ENSG00000253333		41.0054644162238	0.249213086040495	0.296457371487295	0.840637170835791	0.400551228332801	0.781695501643605
4272	ENSG00000196302	GUSBP15	69.2594209766652	-0.0722452732098171	0.267970117229575	-0.269601976357398	0.787466479717294	0.940419799720206
4273	ENSG00000253366	GUSBP16	154.685830142177	0.00541983029547536	0.169303909561332	0.0320124343821604	0.974462134777403	0.994178671165171
4274	ENSG00000172058	SERF1A	242.616702166058	0.00293828385839	0.154373986159236	0.0190335427068598	0.984814347041314	0.996148327372797
4275	ENSG00000172062	SMN1	684.593549343269	-0.0679443888867975	0.129687318546313	-0.523909273847263	0.600341644236559	0.873102385980959
4276	ENSG00000249437	NAIP	63.4771477327905	-0.176426483867792	0.246485037587453	-0.715769547695958	0.474133658811964	0.821854607525597
4277	ENSG00000145736	GTF2H2	413.848514557038	-0.0998630439619987	0.128423960552174	-0.777604455840062	0.436802233380944	0.801440477423964
4278	ENSG00000230847	OCLNP1	302.333397883986	-0.00397690597442323	0.163356579231805	-0.0243449391088187	0.980577467515341	0.994811835045133
4279	ENSG00000251634	NAIPP4	60.4089289191093	-0.17598962977992	0.247851986660509	-0.710059387262362	0.477667309693427	0.822514087525778
4280	ENSG00000215630	GUSBP9	78.4689033728215	-0.163547136084914	0.257585208601343	-0.634924408016111	0.52547771728135	0.843993200069149
4281	ENSG00000235558	GUSBP17	68.4691598808268	-0.12268865839837	0.27705976822092	-0.442823796418331	0.65789318968706	0.899346444623274
4282	ENSG00000145734	BDP1	1544.84187228579	0.00567334863005201	0.147768315792735	0.0383935392348224	0.969373912129594	0.993723048141109
4283	ENSG00000131844	MCCC2	470.441353622177	0.309347322824406	0.132206648650468	2.33987719968809	0.0192900813688182	0.274790918729848
4284	ENSG00000131711	MAP1B	369.531637428664	1.16057137284603	0.167009663495915	6.94912706577851	3.67553387137904e-12	6.05033714494227e-09
4285	ENSG00000113048	MRPS27	808.035471500289	0.135815284179934	0.118530491385801	1.14582570773181	0.25186727586112	0.683478495581373
4286	ENSG00000049883	PTCD2	201.698905865553	-0.0814600877008368	0.162607617053728	-0.500961081509	0.616398513176488	0.880187370863582
4287	ENSG00000226544	RPL7P22	53.8115660304762	0.193581263681725	0.258739231465112	0.748171286532661	0.454356847936313	0.810794197881748
4288	ENSG00000083312	TNPO1	3459.43653663959	-0.248399213373632	0.158028920895645	-1.57185920125129	0.115983208204812	0.539833876705712
4289	ENSG00000272081	FCHO2-DT	9.61900900411507	-0.582244521749343	0.506383904614014	-1.14980850782205	0.250222750327947	0.682321009775176
4290	ENSG00000157107	FCHO2	1159.44322988607	-0.008853911645492	0.19219722800598	-0.0460668019895507	0.963257006078628	0.993086467992685
4291	ENSG00000157111	TMEM171	15.0327650957599	0.00784588637835017	0.397295541955929	0.019748236639465	0.984244210996456	0.996148327372797
4292	ENSG00000249743		12.305007935242	-0.819572570234351	0.520017154042788	-1.57604910503955	0.115014486918491	0.537859729702476
4293	ENSG00000251493	FOXD1	69.55490662493	0.578984223439607	0.241091687639439	2.40151051705067	0.0163275397192739	0.255805514065076
4294	ENSG00000272525	BTF3-DT	9.24819800431934	-1.35207394491379	0.546042679816422	-2.47613235172084	0.0132814333354357	0.230403319513443
4295	ENSG00000145741	BTF3	5326.90599121855	-0.0198311789122258	0.122599139456556	-0.161756265175524	0.871497794715522	0.968307667948172
4296	ENSG00000255883	FUNDC2P1	22.0357420607899	0.159014970364363	0.371200023351297	0.42838081993835	0.668373886423423	0.903298588520618
4297	ENSG00000164331	ANKRA2	442.082452971138	-0.248304653252902	0.14155054537716	-1.75417659177007	0.0794002529023199	0.469417706455539
4298	ENSG00000164338	UTP15	460.123140221772	-0.0470950892711125	0.127913376483392	-0.368179549049955	0.71273935845274	0.918197687075425
4299	ENSG00000214944	ARHGEF28	1409.08808036612	0.134181325365399	0.128036912137619	1.04798938935029	0.294643495552287	0.712095169103937
4300	ENSG00000171617	ENC1	1217.58657760928	-0.189688582030831	0.130629750643855	-1.45210858243152	0.146471415944237	0.583375702793427
4301	ENSG00000049860	HEXB	1117.64407242485	-0.090963123613077	0.112168545376345	-0.810950372119745	0.417394171234327	0.790961876004034
4302	ENSG00000164347	GFM2	1213.74539389622	-0.0235933301424708	0.136864110170113	-0.172385076797313	0.863134803546826	0.965091518029819
4303	ENSG00000164346	NSA2	1090.79338554239	-0.120176216363555	0.148810000684017	-0.807581585989888	0.419331490609862	0.791488856336489
4304	ENSG00000198780	FAM169A	254.981664902264	0.00620273938732682	0.172921704619173	0.0358702188426096	0.971385842499809	0.993723048141109
4305	ENSG00000176928	GCNT4	282.061907642169	-0.207359169608567	0.192561922546484	-1.0768440970385	0.281549921206934	0.701171935702558
4306	ENSG00000250889	NA	12.0382236890646	-0.00900034883986562	0.511461524458991	-0.0175973135992701	0.985960099783269	0.996750667235673
4307	ENSG00000145700	ANKRD31	5.75562483436428	2.03863975281335	0.848668753842396	2.40216190779181	0.0162984928759169	NA
4308	ENSG00000113161	HMGCR	6992.1627291187	-0.0399516935532755	0.208415257081513	-0.191692748950956	0.847982886156752	0.962298061423356
4309	ENSG00000113163	CERT1	562.152933210675	0.0387454759979574	0.140953749194853	0.27488077627787	0.783407836751178	0.939593969646812
4310	ENSG00000271815	NA	7.53986262164677	0.0885832033802423	0.619102799898095	0.143083189730079	0.88622448098435	NA
4311	ENSG00000122008	POLK	354.90355210763	0.0423476609168063	0.166950789034235	0.253653553611672	0.799763219488969	0.944699069512312
4312	ENSG00000189045	ANKDD1B	7.17917299154813	0.395569059452855	0.6454159822639	0.61289008999333	0.539949016342001	NA
4313	ENSG00000152359	POC5	126.042849975991	-0.201734650125586	0.176110940783114	-1.14549754392618	0.252003112266416	0.683478495581373
4314	ENSG00000254893	RAP1BL	309.523308669897	-0.229041561201023	0.147766164674787	-1.55002711009731	0.121135009229455	0.547192053087835
4315	ENSG00000249014	HMGN2P4	23.9560259893779	0.100214944650903	0.390080786494079	0.256908179332807	0.797249656265005	0.943805691538077
4316	ENSG00000181104	F2R	302.483734264983	0.0774233056945205	0.16247676185427	0.47651925611346	0.633704492121929	0.888514685353499
4317	ENSG00000164251	F2RL1	679.55194538771	-0.0106576201734477	0.117439321322983	-0.0907500150153031	0.927691228321283	0.984297468135773
4318	ENSG00000164252	AGGF1	180.968016722095	-0.127100250046748	0.162460577321528	-0.782345182703628	0.434011740076158	0.800526873780321
4319	ENSG00000132846	ZBED3	6.5606322805756	0.53074358511942	0.637840420391489	0.832094624535811	0.405355535784196	NA
4320	ENSG00000238961	SNORA47	7.64638911009616	-0.975957639100767	0.662516724433939	-1.47310641846006	0.140722343018844	NA
4321	ENSG00000251400	ALDH7A1P1	34.6904979858047	0.455406932677945	0.336310441088833	1.35412665513306	0.175695973554077	0.618946848805374
4322	ENSG00000164253	WDR41	980.496709011574	-0.0822554277750309	0.130897118899976	-0.628397542026009	0.529743546877941	0.844979112355374
4323	ENSG00000244363	RPL7P23	756.936905884324	0.0968281200004804	0.162029862234472	0.597594287035566	0.550110677116821	0.852760193890729
4324	ENSG00000171530	TBCA	880.682289472756	0.16960951078399	0.173293728949422	0.97874003757801	0.327708443990923	0.738182859103257
4325	ENSG00000132842	AP3B1	1339.07725332436	-0.00304614167927082	0.132958222458884	-0.0229105174763661	0.981721650865553	0.995156090152116
4326	ENSG00000245556	SCAMP1-AS1	55.0513781496239	-0.423689844201289	0.242340902931969	-1.74832163731035	0.080408348584548	0.473202415967034
4327	ENSG00000085365	SCAMP1	875.274828320431	-0.082960375901276	0.182228882466731	-0.455253715976784	0.648926719912669	0.895978249005671
4328	ENSG00000145685	LHFPL2	222.332403502485	0.16432925588716	0.176753752116151	0.929707312686489	0.352522647218529	0.752756272490993
4329	ENSG00000113273	ARSB	51.7593152007468	0.125562838773583	0.27046228861462	0.464252666856995	0.642466731723252	0.891644076252893
4330	ENSG00000132837	DMGDH	17.0403795629034	-0.0207558998916305	0.415848602895504	-0.0499121549215498	0.960192391150683	0.992282865423603
4331	ENSG00000201955	RNY3P1	69.4001052744732	-0.222041283237516	0.324991395579185	-0.683222036822865	0.49446654975383	0.830897858330295
4332	ENSG00000152409	JMY	262.954408310364	-0.0864600042746093	0.210316953311294	-0.411093841525168	0.681003725580254	0.907179237111981
4333	ENSG00000213757	RPS3AP20	8.77210893152377	1.01727462199941	0.616086787625432	1.65118720678992	0.0987003545716329	0.511178014687176
4334	ENSG00000152413	HOMER1	259.579845787148	0.143154078637333	0.133120710903985	1.07537044885965	0.282208906745557	0.701650613533457
4335	ENSG00000164329	TENT2	597.697775663168	-0.118096279148161	0.169497455174388	-0.696743671028317	0.485963223395778	0.827488650781719
4336	ENSG00000164309	CMYA5	16.4189467633744	-0.413811912117008	0.485167764124187	-0.852925405841855	0.393700671811488	0.778105049744823
4337	ENSG00000177034	MTX3	450.354121877878	-0.131734711319883	0.159852524572949	-0.824101537788136	0.409881866461802	0.788111596577755
4338	ENSG00000164300	SERINC5	1084.12775313574	0.0548533168727875	0.101563288445157	0.540090004100327	0.589134963871834	0.86941273929288
4339	ENSG00000227087	RBMX2P5	6.66952500880973	-0.497221876626949	0.685826265378904	-0.724996842097093	0.468453967745172	NA
4340	ENSG00000248569		58.8735010279651	-0.110819994899297	0.243482499989107	-0.455145626089163	0.649004475347538	0.895978249005671
4341	ENSG00000039319	ZFYVE16	843.508000174214	-0.187757596452301	0.207868917005717	-0.903249986370673	0.366393233847613	0.761512627860808
4342	ENSG00000249042	FAM151B-DT	40.2419176696943	-0.00803382325972216	0.321713428555541	-0.0249719860802614	0.980077308507523	0.994811835045133
4343	ENSG00000152380	FAM151B	15.8552162746293	-0.0622680645096786	0.417482713518945	-0.149151240262917	0.881434294154316	0.970926182693066
4344	ENSG00000228716	DHFR	109.221928295884	-0.330560170612616	0.195978611508302	-1.68671554547988	0.0916580614628551	0.49815794706309
4345	ENSG00000113318	MSH3	208.569905768579	0.334365826940843	0.16196691053534	2.06440825373333	0.0389790245687375	0.365027970281824
4346	ENSG00000247572	CKMT2-AS1	40.9550939737516	-0.29336335319741	0.261996164665613	-1.11972384623199	0.262831459980005	0.691439294617751
4347	ENSG00000131732	ZCCHC9	278.53131318601	-0.0195471188939401	0.1813067377593	-0.10781242404731	0.914144487373546	0.979889340889883
4348	ENSG00000145687	SSBP2	339.557190133188	-0.224420875489577	0.143150096036709	-1.56773122549654	0.116943871150737	0.540871780098509
4349	ENSG00000152348	ATG10	137.935542528856	0.0973495493755227	0.169731489828618	0.573550314522183	0.566272142058682	0.85949063904926
4350	ENSG00000251495	PPIAP11	31.8730522168697	0.0304904569002809	0.37861997558279	0.0805305025265731	0.935815337500011	0.986489047805559
4351	ENSG00000186468	RPS23	8714.86233033174	0.154504718025042	0.185369075218239	0.833497808861272	0.404564033073614	0.784504731673506
4352	ENSG00000205464	ATP6AP1L	40.4656963263561	0.231877457195199	0.275949664251199	0.840288962932452	0.400746388245428	0.781695501643605
4353	ENSG00000271862		6.8070137655371	-0.293482865394431	0.668726281021985	-0.438868448456839	0.660756859769665	NA
4354	ENSG00000174695	TMEM167A	1230.76032350283	-0.271711127470806	0.17802616573191	-1.52624265289169	0.126949444657049	0.558205854123146
4355	ENSG00000152422	XRCC4	175.919047381561	-0.120250147738677	0.191978264757198	-0.626373761064885	0.531069815816694	0.845133256367016
4356	ENSG00000127184	COX7C	2603.28026498432	-0.0548546971270115	0.193474473535678	-0.283524209290048	0.776775026360166	0.937828190812609
4357	ENSG00000145715	RASA1	597.108846421452	0.167514221162874	0.132302549105158	1.26614507653762	0.205461146873895	0.648724634889672
4358	ENSG00000134480	CCNH	475.072067209459	-0.16252098906293	0.15630018471994	-1.03980036462616	0.29843265968913	0.715946783620317
4359	ENSG00000164180	TMEM161B	367.913743374439	-0.402185021631265	0.186594654358348	-2.15539412430799	0.0311310057723392	0.337879743968649
4360	ENSG00000247828	TMEM161B-DT	65.7503932909283	-0.107718641768387	0.251100403369838	-0.428986335038785	0.667933169253547	0.902785320909708
4361	ENSG00000153140	CETN3	185.505964448632	0.0965057785531078	0.17813560444715	0.54175457428972	0.587987588498647	0.869017969234583
4362	ENSG00000176055	MBLAC2	120.440298865576	0.0626395026888377	0.192093130541049	0.326089238654226	0.744356838738391	0.9286270659049
4363	ENSG00000113356	POLR3G	100.809286941003	-0.256108999723663	0.204311771556612	-1.25352052783066	0.210016333175973	0.651736903226234
4364	ENSG00000176018	LYSMD3	322.646592248524	-0.196323788955592	0.221670980613634	-0.885653992291295	0.375804007386228	0.767505839926493
4365	ENSG00000113369	ARRDC3	1126.79687073502	-0.221614277570548	0.165639116467812	-1.33793443418671	0.180917810996794	0.62376015124913
4366	ENSG00000281357	ARRDC3-AS1	13.8519717317141	0.0745179282766785	0.50618615766803	0.147214472675386	0.882962737515434	0.971272123276742
4367	ENSG00000237187	NR2F1-AS1	5.10090896829796	0.218312083051882	0.775657413696587	0.281454259569907	0.778362006165623	NA
4368	ENSG00000113391	ARB2A	211.154791115812	-0.0136850797569457	0.182034252678977	-0.075178597190056	0.940072613124123	0.98706912189425
4369	ENSG00000249353	NPM1P27	381.612901333898	0.0764419296224789	0.129555750483726	0.590031159072952	0.555169759833875	0.855636549410033
4370	ENSG00000185261	KIAA0825	53.3629277213413	-0.157508619431709	0.282128338653447	-0.558287126289658	0.576648334375994	0.864330744008534
4371	ENSG00000133302	SLF1	111.676879234858	-0.271464030664634	0.263337968448358	-1.03085792096049	0.3026074517968	0.718575391099219
4372	ENSG00000198677	SKIC3	2809.12698775796	0.00327668568145236	0.129876860218321	0.0252291722786054	0.979872168244549	0.994811835045133
4373	ENSG00000164291	ARSK	64.0937663903088	-0.0697455462516333	0.224964555255107	-0.310029045120209	0.756538869015041	0.932479886444761
4374	ENSG00000175449	RFESD	16.6333756521064	-0.580888825780281	0.413033032445649	-1.40639798793023	0.159605977427124	0.602589845969125
4375	ENSG00000164292	RHOBTB3	39.0483533058165	1.14841593424061	0.359578916463622	3.1937799511023	0.00140423110181671	0.0679858946843612
4376	ENSG00000173221	GLRX	330.381505031589	-0.318843509718065	0.265801420317877	-1.19955532719409	0.230312085038394	0.668497326523924
4377	ENSG00000251000	GGCTP1	23.4565932564581	0.117971406811683	0.389304111435152	0.303031494778688	0.761865859981977	0.933430591765877
4378	ENSG00000118985	ELL2	2382.07004187011	-0.185238144070729	0.113166730976253	-1.63686043126578	0.101659635331219	0.516668095173932
4379	ENSG00000251314		12.2865884362616	-0.202014846813321	0.534222973960842	-0.378147059673493	0.70532135069845	0.914602696770025
4380	ENSG00000250158		8.23580723847716	-0.574412980169267	0.651140288450484	-0.882164704531178	0.377687745768303	0.767505839926493
4381	ENSG00000153113	CAST	8678.84760336813	-0.0163171989010877	0.146144475401474	-0.111651151069945	0.911100012852231	0.978654854143496
4382	ENSG00000164307	ERAP1	507.353055097682	-0.0511471723350935	0.123697666051001	-0.413485346716287	0.679251056088288	0.907179237111981
4383	ENSG00000164308	ERAP2	63.4786848546056	0.0612033891111539	0.265966063839275	0.230117287249623	0.818000632047128	0.950559209646105
4384	ENSG00000113441	LNPEP	1374.37744457957	-0.0486824531555271	0.189077860738639	-0.257473048221233	0.796813618534541	0.943805691538077
4385	ENSG00000058729	RIOK2	401.328563321757	-0.368127983939329	0.157539947008128	-2.33672786445926	0.0194533387202694	0.275483984596844
4386	ENSG00000238000	PSME2P1	26.0124240728085	0.150101918070792	0.382705929272977	0.392212157140966	0.69490146221763	0.911030372441728
4387	ENSG00000251102	CTBP2P4	17.6314732098984	0.647109525604004	0.411891090883388	1.57106948882079	0.116166508810435	0.540302947778368
4388	ENSG00000174136	RGMB	96.6215487176175	0.258967342598928	0.200041122417059	1.29457053364766	0.195468422797841	0.638509223934196
4389	ENSG00000153922	CHD1	816.415351428351	-0.0894842821779211	0.13700719088852	-0.653135660964924	0.513668824011643	0.839860954348281
4390	ENSG00000174132	FAM174A	295.245521718129	0.0500805131921746	0.160487002510999	0.312053390047847	0.75499994831082	0.932110352852066
4391	ENSG00000250958	LINC00492	9.05134341331154	-0.409211313887523	0.641123954131739	-0.638271758917055	0.52329679235072	0.842889122178063
4392	ENSG00000145730	PAM	1998.41455669715	-0.0208299221082851	0.166953674120079	-0.124764682287276	0.900709848316196	0.976081954707369
4393	ENSG00000145723	GIN1	130.113536547199	-0.322576803984305	0.208683887752843	-1.54576765584487	0.122160691058871	0.548588640806324
4394	ENSG00000145725	PPIP5K2	1080.26681747543	-0.0858947690030954	0.218780062002465	-0.392607846514494	0.694609143317453	0.911030372441728
4395	ENSG00000181751	MACIR	93.6346667215533	0.143211549593961	0.189926717414978	0.754035827834863	0.450827708640477	0.808604446495253
4396	ENSG00000112874	NUDT12	273.747504354045	-0.083237347673018	0.160446839608925	-0.518784588564672	0.603910966208895	0.874016454428952
4397	ENSG00000250273	PSMC1P5	162.05904031315	-0.0492209730558455	0.161134664917175	-0.305464830185024	0.760012152157596	0.932702123443902
4398	ENSG00000184349	EFNA5	102.298460082287	0.171538008459453	0.220615759098847	0.777541954210966	0.436839092064048	0.801440477423964
4399	ENSG00000145743	FBXL17	158.747467899754	-0.0692620031022419	0.172581701324471	-0.401328776867383	0.688178079428571	0.910094121225191
4400	ENSG00000244245		208.367712819351	-0.0512931596559508	0.224988968805793	-0.227980775805174	0.819661185696431	0.951735957318232
4401	ENSG00000151422	FER	864.004774784046	0.00985065311715023	0.163850006245894	0.0601199434949493	0.952060106079938	0.990276403014255
4402	ENSG00000176857	GJA1P1	76.9619207279025	-0.479733806006829	0.188976000576642	-2.53859645956613	0.0111298116968427	0.209261207167417
4403	ENSG00000249476		8.47092446409229	-0.304060349494637	0.610003437044568	-0.498456780781092	0.618162124311701	0.880645346413046
4404	ENSG00000198961	PJA2	1909.09202580578	-0.076771382491145	0.123635336276602	-0.620950165245547	0.534632412937012	0.846305322255243
4405	ENSG00000112893	MAN2A1	1206.70575785773	-0.317339960270283	0.178638984400151	-1.77643173093417	0.075661784966973	0.461098043720981
4406	ENSG00000202512	RN7SKP230	57.7399869697952	0.272143729388367	0.239223280712451	1.13761390019346	0.255281739796059	0.685537969454553
4407	ENSG00000186952	TMEM232	11.8992205827055	0.163616773500755	0.55895743199015	0.29271777086531	0.769737885387815	0.936695570723939
4408	ENSG00000164209	SLC25A46	1009.53471235101	-0.066572068120781	0.171416341489094	-0.38836477049078	0.697746111280425	0.912033649077677
4409	ENSG00000248966	BCLAF1P1	6.14707735768823	0.493596955298903	0.643408172079375	0.767159909865133	0.442986445557931	NA
4410	ENSG00000145777	TSLP	18.3424342348255	0.0710340867696968	0.371515461390059	0.19120088973933	0.848368206564324	0.962298061423356
4411	ENSG00000134987	WDR36	857.868860346326	-0.182409041442854	0.145018391792014	-1.25783384568536	0.208451852538931	0.649466707752736
4412	ENSG00000214784	RPS3AP21	702.277156188351	0.204872358169836	0.153872895313881	1.33143889800684	0.183044637517053	0.625935011797938
4413	ENSG00000164211	STARD4	761.019022991567	0.642189756727117	0.157292770767291	4.08276714558748	4.45026084760638e-05	0.00680375661670361
4414	ENSG00000134986	NREP	35.4551569692069	0.260265069371325	0.332966851435775	0.781654594891487	0.4344175926046	0.800526873780321
4415	ENSG00000129595	EPB41L4A	146.469193682074	0.156409399162327	0.188386895466397	0.830256259465915	0.406393912790972	0.785293332827755
4416	ENSG00000224032	EPB41L4A-AS1	307.019609420831	0.197191164279027	0.163840797714543	1.20355349235171	0.228762204294782	0.667295735884333
4417	ENSG00000238363	SNORA13	7.24596269076294	-0.796060671232885	0.651637954656441	-1.22163030183315	0.22184746426172	NA
4418	ENSG00000134982	APC	1213.37739605931	-0.110197971706595	0.185474846200708	-0.594139712008962	0.552418671773054	0.853575575961389
4419	ENSG00000153037	SRP19	162.338517837849	-0.276011679551031	0.192772813333743	-1.43179774563532	0.152201712645029	0.591828969248321
4420	ENSG00000129625	REEP5	1307.94266240267	-0.221701371878009	0.110214860423422	-2.01153792715683	0.0442686684118715	0.386015492949898
4421	ENSG00000172795	DCP2	806.491665988194	-0.327351146910712	0.175079863727835	-1.86972470700335	0.0615220567090489	0.433172804583619
4422	ENSG00000171444	MCC	1402.37004512072	0.0886575104894637	0.158526113209617	0.55926123901261	0.5759834445475	0.863771103448852
4423	ENSG00000047188	YTHDC2	696.273014652341	-0.0386366813525078	0.138350680591913	-0.27926629046714	0.780040473850551	0.938850705812224
4424	ENSG00000152503	TRIM36	6.34153925372968	-0.242797776893983	0.68285783197035	-0.355561239143151	0.722169175705966	NA
4425	ENSG00000164219	PGGT1B	615.235870716077	-0.138320217937049	0.15965534597383	-0.866367593852585	0.386288609241062	0.771899884799883
4426	ENSG00000164221	CCDC112	59.0152901789552	-0.0242740295534392	0.292370879243764	-0.0830247855608107	0.933831831620437	0.985761310580462
4427	ENSG00000145780	FEM1C	284.391993190332	-0.23132946629906	0.223769113338248	-1.03378640084873	0.301236030523563	0.718186641809879
4428	ENSG00000134970	TMED7	502.347543170147	-0.0978782502868458	0.241292380586396	-0.405641695145861	0.685005888161875	0.909270593672626
4429	ENSG00000145782	ATG12	512.95449188414	-0.151867259533042	0.123410528117634	-1.23058593014271	0.218477770159457	0.658812978813832
4430	ENSG00000177879	AP3S1	932.967235639505	-0.143574747307705	0.147690781018668	-0.972130733668184	0.330985514228336	0.738580219371283
4431	ENSG00000185641		1909.06629473079	0.0879767223672197	0.229230096129163	0.383792197677428	0.701132471399741	0.912033649077677
4432	ENSG00000145781	COMMD10	254.704554673281	-0.117935185667941	0.20507426155947	-0.575085263119384	0.565233634114889	0.85949063904926
4433	ENSG00000239528	RPS14P8	104.536452596472	-0.20734048208292	0.202484984288285	-1.02397954501022	0.30584493649579	0.719565708040468
4434	ENSG00000169570	DTWD2	56.9915339966369	0.0734524016735126	0.249976521948991	0.293837201593279	0.768882306489275	0.936374136509545
4435	ENSG00000197744	PTMAP2	7.29128723431268	0.269428248650831	0.598489063061095	0.450180738930776	0.652580123360713	NA
4436	ENSG00000283498	MIR1244-2	211.732983542721	0.101947292251398	0.167075174894889	0.610188152222711	0.541737177162433	0.84779359052593
4437	ENSG00000172869	DMXL1	1362.88896855863	-0.137971513143773	0.198523651942476	-0.694987785051179	0.487062956574056	0.828000611952667
4438	ENSG00000145779	TNFAIP8	325.945743683412	-0.15442184664526	0.137520572854988	-1.12289996645152	0.261479981781821	0.690767819204294
4439	ENSG00000133835	HSD17B4	2204.05451275829	0.0589054382499007	0.109763117902879	0.536659666519512	0.591502721227955	0.869615244119496
4440	ENSG00000151304	SRFBP1	320.804929183439	-0.201109722481442	0.1505020357533	-1.33625915074728	0.181464583310786	0.624842564188172
4441	ENSG00000113083	LOX	24.6255700643348	0.165385231218097	0.421911428495764	0.391990403786271	0.695065304240419	0.911030372441728
4442	ENSG00000250328		32.6088893625864	-1.08824812386651	1.13918426054977	-0.955287183603925	0.339432486992262	0.744122842389647
4443	ENSG00000205302	SNX2	1162.11028900191	-0.18133804609133	0.142254738763956	-1.27474168992166	0.202400685512707	0.646242706006628
4444	ENSG00000064652	SNX24	308.149513111076	0.0348592768077119	0.151190874754357	0.230564687613247	0.817653003673944	0.950378883526556
4445	ENSG00000168938	PPIC	983.093622865685	-0.0523270184620278	0.112872019116188	-0.463596016725486	0.642937208730046	0.89196455451492
4446	ENSG00000168944	CEP120	365.128821592192	-0.206895571640311	0.137427784900264	-1.5054857486822	0.132199238103081	0.566577407059554
4447	ENSG00000250539	KRT8P33	49.9554860138848	0.0996069465793182	0.305936906741419	0.325580027726131	0.74474212510276	0.928679706573431
4448	ENSG00000151292	CSNK1G3	705.653399664955	-0.162628193818315	0.171248390875119	-0.949662609892258	0.342283714115584	0.746280776991511
4449	ENSG00000168916	ZNF608	191.669478411156	0.108404788432252	0.168141201745385	0.644724715340194	0.519105596839222	0.842233013712914
4450	ENSG00000155324	GRAMD2B	517.303813326992	0.15886241181229	0.195369712128187	0.813137359326489	0.416139308926675	0.790870168859538
4451	ENSG00000164904	ALDH7A1	909.199254598935	0.317844327724121	0.118380847594088	2.68493032600989	0.00725449274664942	0.166573862847682
4452	ENSG00000164902	PHAX	773.408148361004	-0.15324274501409	0.111706594963194	-1.37183256784957	0.170115566202424	0.613027138281647
4453	ENSG00000113368	LMNB1	10.4591438281129	0.312581962643842	0.613720769688473	0.50932277035778	0.610525999790926	0.876363015880493
4454	ENSG00000173926	MARCHF3	16.8559942184802	0.464782165407543	0.498271854619331	0.932788318462471	0.350929273757674	0.751225308849633
4455	ENSG00000164241	C5orf63	59.3189003421164	-0.135003733288539	0.257579821337808	-0.52412387192196	0.600192385868186	0.873102385980959
4456	ENSG00000164244	PRRC1	763.073116142551	-0.0494075991782257	0.162933423987579	-0.303237960444458	0.76170852181082	0.933430591765877
4457	ENSG00000245937	SLC12A2-DT	157.153581012435	0.024613163905915	0.179953145018125	0.136775402860761	0.89120832657085	0.973572072272193
4458	ENSG00000064651	SLC12A2	319.551752913916	0.056437731252635	0.157761335422664	0.357741211440881	0.720536989094058	0.92127000029589
4459	ENSG00000138829	FBN2	402.487657697851	0.370701054926231	0.186567815401431	1.98695071885045	0.0469278582982164	0.391364819054012
4460	ENSG00000066583	ISOC1	130.071671411351	0.146131364925528	0.177604307668636	0.822791782720563	0.410626410387462	0.788290740157726
4461	ENSG00000198108	CHSY3	12.029662074631	0.538313562387502	0.522825464677153	1.0296238396114	0.303186619825761	0.718595750909894
4462	ENSG00000169567	HINT1	3123.59082877527	-0.0353949958935697	0.169819607303733	-0.208427027099783	0.83489555511319	0.956523043697755
4463	ENSG00000186687	LYRM7	317.28692122071	-0.115789113555352	0.14808452167392	-0.781912331190952	0.434266097559036	0.800526873780321
4464	ENSG00000158985	CDC42SE2	567.513285209629	-0.174629453539244	0.155094562917396	-1.12595470952939	0.260184690210887	0.690054614175787
4465	ENSG00000158987	RAPGEF6	56.9526143473044	-0.287712340531568	0.265226436824172	-1.0847800241056	0.27801909494082	0.700092948759193
4466	ENSG00000217128	FNIP1	589.372530165265	-0.109092121154753	0.15906677818334	-0.685825930471881	0.49282288256337	0.830647602347858
4467	ENSG00000164400	CSF2	8.18384778854393	-0.0344563533221856	0.570964221101424	-0.0603476576092933	0.951878745800396	0.990276403014255
4468	ENSG00000072682	P4HA2	767.169810590483	0.198020402734012	0.118336051253509	1.67337341948141	0.0942538071528102	0.503015184787062
4469	ENSG00000131435	PDLIM4	328.947839865814	0.261018056623286	0.254801241347693	1.02439868519757	0.305647002738426	0.719565708040468
4470	ENSG00000197208	SLC22A4	8.88872680104218	-0.559403366710489	0.659930239190358	-0.847670455890608	0.396621524304363	0.779820555085486
4471	ENSG00000233006	MIR3936HG	32.134042219983	0.0086265037786491	0.313416523242242	0.0275240874010386	0.978041728155238	0.994668492629339
4472	ENSG00000197375	SLC22A5	101.10263900022	-0.157088552197767	0.191245919686517	-0.821395575159251	0.411420983152479	0.788410537498897
4473	ENSG00000197536	IRF1-AS1	35.2610313401377	-0.35548885982806	0.382294783460439	-0.929881534375806	0.352432424760452	0.752756272490993
4474	ENSG00000125347	IRF1	602.995144706005	-0.472838542485729	0.228120640068326	-2.0727565131507	0.0381949454172193	0.362265119306084
4475	ENSG00000113522	RAD50	98.4523939534664	-0.0495435334807494	0.198812380068086	-0.249197426557554	0.803208069960416	0.945536086344214
4476	ENSG00000131437	KIF3A	328.906731144739	0.142954122655535	0.184413806092533	0.775181238783202	0.438232572615614	0.802239684347849
4477	ENSG00000164402	SEPTIN8	1280.59454118221	0.247186641486251	0.115913755137334	2.13250481958233	0.0329653687051099	0.345356030071258
4478	ENSG00000164403	SHROOM1	24.5018579901821	0.344139942407312	0.3805213471081	0.904390634120053	0.365788302702359	0.76150147457816
4479	ENSG00000164405	UQCRQ	2168.36056414022	-0.0460665782428393	0.186944540281682	-0.246418419994655	0.805358348687567	0.946299183175261
4480	ENSG00000072364	AFF4	2473.74065612299	0.171137691210429	0.149054849707499	1.14815245224335	0.250905633988137	0.682849035886854
4481	ENSG00000155329	ZCCHC10	222.918814931034	-0.106541536622811	0.17457082284412	-0.610305518912202	0.541659441729261	0.84779359052593
4482	ENSG00000170606	HSPA4	4039.20237996227	0.133967682538943	0.0962768600244694	1.39148371171322	0.164078795521252	0.607797228869875
4483	ENSG00000053108	FSTL4	7.06002254481746	-0.432143188869752	0.666311739732227	-0.648560070461041	0.516622771580289	NA
4484	ENSG00000113583	C5orf15	532.148211683243	-0.239456897649379	0.132235933732523	-1.81083076959803	0.0701670517496993	0.448844935955006
4485	ENSG00000213585	VDAC1	3826.17173849687	0.122473595687193	0.0864698875185271	1.41637278828369	0.156666386736186	0.599098386743775
4486	ENSG00000113558	SKP1	2901.01073384089	-0.12890289669105	0.154154234640676	-0.836194328307063	0.403045588622076	0.783418790644508
4487	ENSG00000113575	PPP2CA	1850.68063602292	-0.0988708977438501	0.144660985162037	-0.683466227145509	0.494312283971094	0.830885993210036
4488	ENSG00000119048	UBE2B	283.833194735477	-0.310757267123477	0.187396232397594	-1.65828983404614	0.0972589799348542	0.50872184425845
4489	ENSG00000237190	CDKN2AIPNL	147.735156953288	0.0355015296575289	0.202240854704933	0.175540840693762	0.860654682722126	0.964499448950871
4490	ENSG00000043143	JADE2	359.776213498619	-0.0956640657609871	0.149331681688648	-0.640614668496426	0.521773066935421	0.842612578544267
4491	ENSG00000152700	SAR1B	1215.44175035426	-0.166714180431077	0.114492555305064	-1.4561137183712	0.145361185839063	0.582615656482104
4492	ENSG00000113615	SEC24A	465.068406060858	0.0177096842801242	0.181251644957673	0.0977077161658857	0.922164388264137	0.982991476294009
4493	ENSG00000164615	CAMLG	470.543798714453	0.0176188714869307	0.117202381711512	0.150328613033638	0.880505359554569	0.970726301273171
4494	ENSG00000145833	DDX46	806.027908404936	-0.33354695741193	0.135859960536474	-2.45507915720602	0.0140853568753527	0.238212970443323
4495	ENSG00000181904	C5orf24	285.699940118529	0.0325790760353768	0.156865026739853	0.207688588798102	0.835472128225642	0.95680140015421
4496	ENSG00000113621	TXNDC15	236.869349137928	0.0472624694618253	0.158638148506497	0.297926254855967	0.765759448888706	0.935647524559685
4497	ENSG00000132570	PCBD2	82.2783976465577	-0.250687011683747	0.197873348591915	-1.26690639981412	0.205188760102014	0.648724634889672
4498	ENSG00000069011	PITX1	1344.41924055983	0.345161276338354	0.177945597873597	1.93970112474229	0.052416022823656	0.410402316156988
4499	ENSG00000224186	PITX1-AS1	18.4872663015063	0.500963188681486	0.472774979666749	1.0596228866312	0.289316197297561	0.708118280613873
4500	ENSG00000113648	MACROH2A1	2451.4721042344	0.210964576546026	0.133081473632281	1.58522873836628	0.112914373254056	0.535297407243371
4501	ENSG00000145824	CXCL14	5861.82493512203	-0.134021672935947	0.130486455620041	-1.02709259975763	0.304376862949822	0.719537773193172
4502	ENSG00000120708	TGFBI	4369.53683692372	-0.261615639010103	0.139447558858124	-1.87608618718291	0.0606434460784629	0.431930745656083
4503	ENSG00000113658	SMAD5	918.839940473126	-0.186231898624072	0.124533577399235	-1.49543522729651	0.134800892602421	0.570234284272301
4504	ENSG00000152377	SPOCK1	164.348647247916	0.217666924546702	0.190550735774094	1.14230429844551	0.253327555157354	0.684046595036438
4505	ENSG00000146021	KLHL3	48.2846736885774	0.161456301301246	0.258574437994703	0.624409367582397	0.532358774644757	0.845705697669244
4506	ENSG00000177733	HNRNPA0	485.805438440978	0.0889456880921616	0.211072587721991	0.421398576916649	0.673464058159055	0.904846533794982
4507	ENSG00000250159	PKD2L2-DT	20.8733203225185	-0.0970565728050386	0.409718057005493	-0.236886246884983	0.81274503976087	0.948843007411922
4508	ENSG00000031003	FAM13B	284.961777414557	-0.426715819723003	0.191735320300906	-2.22554623244858	0.0260445910913337	0.312682833888257
4509	ENSG00000112983	BRD8	603.938866887495	-0.235253618704508	0.170368978405683	-1.38084773945361	0.167325781407536	0.611326041445182
4510	ENSG00000094880	CDC23	892.778318679309	-0.315616010958727	0.143022758806964	-2.20675376136962	0.0273312670426605	0.317941202756118
4511	ENSG00000120709	FAM53C	738.439948258717	-0.16592019839328	0.103088203996863	-1.60949742027059	0.107507618638332	0.528432594243627
4512	ENSG00000120733	KDM3B	1100.9292840187	0.102977509556369	0.164012671551923	0.627863131439626	0.53009360500292	0.845028407333498
4513	ENSG00000120738	EGR1	29.0592734969402	0.956275711999242	0.34189118161509	2.7970177747253	0.00515766957247816	0.141501619844933
4514	ENSG00000241458	RPL7P19	353.973665903974	0.0293068683851652	0.19009033226837	0.154173376601761	0.877473033580227	0.970400841883187
4515	ENSG00000120705	ETF1	4034.04091732263	-0.0344660140456596	0.0942978253703869	-0.365501684797954	0.714736949394835	0.918634693510723
4516	ENSG00000113013	HSPA9	4554.67246057699	-0.180872376759323	0.103380932584453	-1.74957192044642	0.080192208512918	0.472384719331563
4517	ENSG00000044115	CTNNA1	8715.61257485678	-0.010101690862325	0.107861715047157	-0.0936540908691144	0.925383940095433	0.983613049283421
4518	ENSG00000120725	SIL1	524.520018777808	0.0407658994149863	0.161924683098739	0.251758401714011	0.801227812424404	0.945057134082044
4519	ENSG00000281398	SNHG4	77.2259867397237	0.215889600401349	0.243259311690782	0.887487508292287	0.374816488635931	0.767138583952435
4520	ENSG00000252213	SNORA74D	47.9378487271731	-0.487729976649395	0.293107245829331	-1.66399836097326	0.0961127569350507	0.506555374316335
4521	ENSG00000200959	SNORA74A	198.595852436006	0.102680440059967	0.184360243453846	0.556955437551654	0.577557876209474	0.864649499526735
4522	ENSG00000015479	MATR3	18.4331069649468	-0.0804578974286067	0.411992973311606	-0.195289489483	0.845166324840542	0.961289833988228
4523	ENSG00000120727	PAIP2	679.080782607946	-0.239077787880856	0.161254145841305	-1.48261482911664	0.138176774948757	0.57233277872816
4524	ENSG00000170469	SPATA24	19.3217084885462	0.202446602970321	0.413366481281878	0.489750892095847	0.624310184507863	0.88381516827647
4525	ENSG00000170464	DNAJC18	73.6249424019202	0.495636957438529	0.222606263955944	2.22651846641935	0.0259794734644434	0.312407385856923
4526	ENSG00000184584	STING1	144.652105167223	0.451275664429063	0.249363408403372	1.8097108445802	0.0703406399071651	0.449373255810544
4527	ENSG00000131508	UBE2D2	720.397244060595	0.00573487361537448	0.117838415481299	0.0486672668836472	0.961184462193634	0.992282865423603
4528	ENSG00000171604	CXXC5	422.006510601629	-0.132381279487448	0.170254253602664	-0.77755049689623	0.436834054135612	0.801440477423964
4529	ENSG00000245146	MALINC1	14.2986346196028	-0.345597103759189	0.489506801293634	-0.706010831403914	0.480181401652084	0.8238433660076
4530	ENSG00000185129	PURA	349.064432704542	-0.00270412661450242	0.204676260161762	-0.0132117257388095	0.989458874670706	0.997481798623115
4531	ENSG00000182700	IGIP	81.1294600721895	-0.110065029843495	0.31313349151979	-0.351495553252051	0.725216607925828	0.922001548650231
4532	ENSG00000120306	CYSTM1	269.124343035715	0.0916440217644622	0.170026894188153	0.53899721101209	0.589888778980399	0.869596681464559
4533	ENSG00000113068	PFDN1	815.460146883628	-0.278067899260479	0.129578002340987	-2.14594988529564	0.0318769771940751	0.342092642571374
4534	ENSG00000113070	HBEGF	172.618852594645	0.48703036681377	0.178944147406834	2.72168927495849	0.00649491796372193	0.157772948347656
4535	ENSG00000131503	ANKHD1	9.0352355758575	-0.129435402386597	0.507397087365938	-0.255096857292851	0.798648291406818	0.944517796534846
4536	ENSG00000213523	SRA1	554.879507123209	-0.00140334470130093	0.145559913809488	-0.00964101080148795	0.992307705496438	0.997808489429294
4537	ENSG00000113108	APBB3	74.2738602697477	-0.274201174186951	0.2110240252516	-1.2993836785173	0.193812290093075	0.636517197457084
4538	ENSG00000176087	SLC35A4	458.542383056195	0.0995502597793703	0.209369185324036	0.475477132058848	0.634446928916226	0.888514685353499
4539	ENSG00000170458	CD14	198.090410479818	-0.167597851983007	0.323605765143092	-0.517907497441827	0.604522810732379	0.874424675370828
4540	ENSG00000131495	NDUFA2	871.851618971731	-0.026126605251182	0.191629884896465	-0.136338887148514	0.891553383385374	0.973572072272193
4541	ENSG00000113119	TMCO6	96.1821607306273	-0.0154790490573651	0.193551279714326	-0.0799738915713272	0.936258020951558	0.986631609560076
4542	ENSG00000113141	IK	1850.51304710128	-0.195892770127386	0.134948702748048	-1.45160913842293	0.146610316337421	0.583375702793427
4543	ENSG00000120314	WDR55	584.945458888325	0.186772430320473	0.163191163971294	1.14450087722474	0.25241597429946	0.683537774956033
4544	ENSG00000170445	HARS1	1142.88836347549	0.0892339902628051	0.109129751012511	0.817687105806509	0.41353587499504	0.789710853972357
4545	ENSG00000112855	HARS2	748.993452266662	-0.248180560058963	0.118123121494303	-2.10103286231675	0.035638081608864	0.355098424581246
4546	ENSG00000146007	ZMAT2	1504.02370427448	-0.102606733727076	0.138855249374103	-0.738947459239613	0.459938902170494	0.814778767865105
4547	ENSG00000202515	VTRNA1-3	13.166198160553	-0.460427647588799	0.419441519132885	-1.09771595463569	0.272328540739123	0.697967229400908
4548	ENSG00000249158	PCDHA11	16.007133661479	0.151779013079852	0.420635035415948	0.360833026972574	0.718224271796432	0.920066015080756
4549	ENSG00000248383	PCDHAC1	7.451455983815	0.0920226794270449	0.626357368111209	0.146917213897461	0.883197364634881	NA
4550	ENSG00000243232	PCDHAC2	11.0547933675882	0.14913512283259	0.521188122453854	0.286144515593396	0.774767437764739	0.937778798548369
4551	ENSG00000112852	PCDHB2	48.2934862268803	0.10380808450632	0.309251027089247	0.335675795431915	0.737115360234934	0.926320045379596
4552	ENSG00000113205	PCDHB3	8.76488614237737	0.00773306755867882	0.650924811147382	0.0118801241345337	0.990521255340641	0.997481798623115
4553	ENSG00000120322	PCDHB8	40.9067652493929	-0.170393557625942	0.290866596824909	-0.585813426106514	0.558000900303376	0.855824003825219
4554	ENSG00000272674	PCDHB16	9.84243379405983	0.578927809859669	0.544031505497842	1.06414390344892	0.287263514720458	0.706710224274923
4555	ENSG00000120324	PCDHB10	6.18690072333706	0.90782708106502	0.7108469465143	1.27710625404896	0.201564737199307	NA
4556	ENSG00000197479	PCDHB11	9.4850871983928	-0.0826175137300909	0.558192100030278	-0.148009106050783	0.882335581808197	0.971181285900225
4557	ENSG00000120328	PCDHB12	6.14317206735121	-0.132101567290538	0.668459979891695	-0.197620757060043	0.843341793296211	NA
4558	ENSG00000187372	PCDHB13	31.7325367024673	-0.174431025304946	0.328305331410806	-0.531307318572545	0.595205834690347	0.871794487027653
4559	ENSG00000120327	PCDHB14	35.2137284834207	-0.285645208054647	0.28829630156827	-0.990804274979589	0.321781161438567	0.733114444696275
4560	ENSG00000146001	PCDHB18P	6.62791295372144	-0.696990730932058	0.740022343694767	-0.941850927705963	0.346268967024931	NA
4561	ENSG00000113248	PCDHB15	6.57236952769087	0.211924295492339	0.649972886411759	0.326050978314323	0.74438578559556	NA
4562	ENSG00000178913	TAF7	1384.31202693566	-0.186641631305375	0.100012428011801	-1.86618438343835	0.0620155731929499	0.433825027965378
4563	ENSG00000204956	PCDHGA1	6.76830974952268	-0.553078758905467	0.735951655817987	-0.751515068324341	0.45234273576714	NA
4564	ENSG00000253910	PCDHGB2	13.4076564836325	-0.798847263069577	0.474852363281323	-1.68230659641112	0.0925094026687999	0.500923538208432
4565	ENSG00000261934	PCDHGA9	7.72353891438508	0.324558525793098	0.653006809345503	0.497021656050413	0.619173779898603	NA
4566	ENSG00000253846	PCDHGA10	203.082368034115	0.268043111869309	0.178268005920884	1.50359628742505	0.132685347656044	0.566962112609976
4567	ENSG00000254122	PCDHGB7	17.6223202838693	-0.207662290688153	0.391113964369361	-0.53095084708364	0.595452840993187	0.871916908703752
4568	ENSG00000253873	PCDHGA11	16.7045080038351	0.469578168487756	0.413872699250168	1.13459566030451	0.256544772283038	0.686635075046513
4569	ENSG00000240184	PCDHGC3	93.1616677459905	0.949446942975054	0.25396650655178	3.73847306035009	0.000185141327403659	0.0188160400201646
4570	ENSG00000131504	DIAPH1	1586.85969454524	0.231352707901471	0.136533533995619	1.69447535071417	0.0901749917650884	0.493878929020253
4571	ENSG00000171720	HDAC3	911.913554465829	0.048588562337923	0.121873267741583	0.398681049899714	0.690128232681041	0.910389103142917
4572	ENSG00000164620	RELL2	185.299039679115	0.0645382232176145	0.168466761388528	0.383091730889114	0.701651750608596	0.912033649077677
4573	ENSG00000197948	FCHSD1	242.793917766502	0.227044295810533	0.174931326423619	1.29790530062475	0.194319878401164	0.637370307517433
4574	ENSG00000120318	ARAP3	86.2746519810406	0.782969833711595	0.341041731764679	2.2958182556141	0.0216862751867969	0.28652269046559
4575	ENSG00000156453	PCDH1	1208.69753529778	0.0111015135542186	0.158818948580108	0.0699004347621596	0.944272907087445	0.988408726670282
4576	ENSG00000081791	DELE1	373.082009175721	-0.120919876328105	0.143691969466462	-0.841521462730926	0.400055866418453	0.781695501643605
4577	ENSG00000013561	RNF14	839.595622467359	-0.0166706341219138	0.148783922772136	-0.112045937567093	0.910786982957053	0.978629362547427
4578	ENSG00000113552	GNPDA1	802.341006535812	-0.0922881403239812	0.110349322987744	-0.836327200070193	0.402970855223844	0.783418790644508
4579	ENSG00000131507	NDFIP1	724.159706555412	0.169678614133469	0.149203613131122	1.13722858698035	0.255442739359042	0.685537969454553
4580	ENSG00000280047		7.28165322147953	0.681406885147825	0.623100872482447	1.09357395445955	0.274141877500971	NA
4581	ENSG00000187678	SPRY4	138.540027990745	0.52185827252319	0.182818761102775	2.85451159046973	0.00431030588789007	0.128485275108836
4582	ENSG00000231185	SPRY4-AS1	8.95150129441489	0.866430858700099	0.630604682485719	1.37396832399785	0.169451516480495	0.612298589428912
4583	ENSG00000145819	ARHGAP26	65.1506911537867	0.211852055874534	0.263389838324166	0.804328888397729	0.421207058055117	0.792935410042676
4584	ENSG00000113580	NR3C1	1137.30474339715	-0.165629602230163	0.115174613002976	-1.43807387680029	0.150413093797537	0.589443955590034
4585	ENSG00000231579	RPL7P21	204.133131980003	0.0660464461303351	0.169516255304934	0.389617184567507	0.696819642980031	0.911984584109065
4586	ENSG00000225869		7.76942697111678	0.421682516753118	0.620749316118217	0.67931209234359	0.496940136134668	NA
4587	ENSG00000145817	YIPF5	700.199980692628	-0.0509029021655784	0.132226067053402	-0.384968738010034	0.700260577348542	0.912033649077677
4588	ENSG00000186314	PRELID2	39.0343367509727	-0.145876588537723	0.284869956660936	-0.5120813379115	0.608594084940272	0.875394720645194
4589	ENSG00000156463	SH3RF2	1091.67800646412	0.0029809098757095	0.127438942463687	0.0233908867892473	0.981338474307462	0.995097685397559
4590	ENSG00000133706	LARS1	2947.57858495965	-0.0253571878190244	0.0959774519524987	-0.264199427086002	0.791626252507404	0.94185380776256
4591	ENSG00000091009	RBM27	201.849651385968	0.00742024446773089	0.211582000404816	0.0350703011292731	0.972023683103786	0.993723048141109
4592	ENSG00000113649	TCERG1	566.622796521049	-0.0109928124579831	0.11980352955258	-0.0917569999735148	0.926891108926892	0.984023151583731
4593	ENSG00000156475	PPP2R2B	16.9157771961606	-0.219586019742891	0.443605287189242	-0.495003161784263	0.620597888656665	0.881937395942355
4594	ENSG00000113657	DPYSL3	46.241232903142	0.601888818154179	0.263256329060265	2.2863223091453	0.0222354096806749	0.287952442674125
4595	ENSG00000164266	SPINK1	77.1985193376849	-1.34697302496873	0.374107955806103	-3.60049286326018	0.000317614547165529	0.0264351658216703
4596	ENSG00000178776	C5orf46	29.6377940707709	-0.5347082297444	0.292540028843525	-1.82781218644922	0.0675777436400056	0.443430119397023
4597	ENSG00000133710	SPINK5	44013.9805200782	-0.135521519842009	0.241592242230667	-0.560951455190418	0.574830631086699	0.863313791620239
4598	ENSG00000178172	SPINK6	625.097621707414	-0.654821938324383	0.216362993157829	-3.02649694740871	0.00247405319095731	0.0949562124974937
4599	ENSG00000247199	FBXO38-DT	10.4923013962097	0.0463865078352303	0.561404096740878	0.0826258805457925	0.934149021934586	0.985870539395192
4600	ENSG00000145879	SPINK7	7251.90047150265	-0.352778290143726	0.225506247636837	-1.56438366493443	0.117727494539818	0.541640798283432
4601	ENSG00000145868	FBXO38	581.477028382934	0.166757711472357	0.11991855218482	1.39059143422069	0.164349355305617	0.607797228869875
4602	ENSG00000169252	ADRB2	347.079698289192	-0.260306921752568	0.120335690358603	-2.16317304514436	0.0305278726255794	0.335686257496809
4603	ENSG00000169247	SH3TC2	1073.01156311979	-0.143591808582261	0.160841657858042	-0.892752602121235	0.371989673970508	0.765122497052334
4604	ENSG00000250072	SH3TC2-DT	68.8830903618722	0.287368266682268	0.300233996588383	0.957147657985733	0.338492731680014	0.743908102495246
4605	ENSG00000173210	ABLIM3	666.997623054893	0.162842359984307	0.141574581483019	1.15022314230778	0.250051976877731	0.682299118783666
4606	ENSG00000157510	AFAP1L1	112.960117318834	0.616836084409479	0.216764098955659	2.84565611824704	0.00443200282230936	0.13108455049642
4607	ENSG00000164284	GRPEL2	834.939529723639	0.141193055479713	0.196634735581663	0.718047373786995	0.472728077178637	0.821468555714809
4608	ENSG00000145882	PCYOX1L	111.895138874801	0.669303254210546	0.279417674309368	2.39535045828741	0.016604485944705	0.257469339860974
4609	ENSG00000113712	CSNK1A1	5452.11160626922	-0.0344422295360319	0.0933251491911567	-0.369056249409088	0.712085798473694	0.918049723653892
4610	ENSG00000230551		136.423159152663	-0.195719755136804	0.211662081539865	-0.92468029092845	0.355132234396576	0.754533450418016
4611	ENSG00000183111	ARHGEF37	3979.13756990306	0.126331065562047	0.103983922155845	1.21490960278176	0.224400570868543	0.663082009033006
4612	ENSG00000155846	PPARGC1B	84.8474113734232	0.325287671986736	0.278643416155635	1.16739765997216	0.243049815693489	0.67794761557311
4613	ENSG00000132915	PDE6A	5.79202886674086	0.421559140405592	0.954541815900378	0.441635068661663	0.658753302937077	NA
4614	ENSG00000155850	SLC26A2	479.281577526045	-0.258732580830501	0.22290900696523	-1.16070940494055	0.245760095837226	0.678746707512578
4615	ENSG00000164296	TIGD6	90.796707504929	-0.310678478941942	0.192357163215979	-1.61511260484285	0.10628631177982	0.526456606157816
4616	ENSG00000113716	HMGXB3	731.400671591417	0.379847459896704	0.194669062432527	1.9512471840684	0.0510276485598016	0.405131089717824
4617	ENSG00000214485	RPL7P1	2506.98395597236	0.0758235283277198	0.146663767569212	0.516988821332016	0.605163962339405	0.874512690407559
4618	ENSG00000183876	ARSI	158.089703165127	0.172764049675359	0.210485352711039	0.820788940656286	0.411766499123261	0.788451922536513
4619	ENSG00000070814	TCOF1	232.756572646697	0.33377498449872	0.263968215859554	1.26445141666718	0.206068048045278	0.648724634889672
4620	ENSG00000164587	RPS14	8856.76467148057	0.0199746894221937	0.178456848770415	0.111930080351756	0.910878845790195	0.978629362547427
4621	ENSG00000070614	NDST1	1746.28824667444	0.337032052803618	0.191654474544879	1.7585399641932	0.078655677869572	0.468354349726718
4622	ENSG00000171992	SYNPO	146.012379177243	0.512718594963445	0.286034446677355	1.79250646528524	0.073051874471311	0.455115021149063
4623	ENSG00000086589	RBM22	608.417518022721	-0.284475044938302	0.116130263240362	-2.44962025402032	0.0143006947921898	0.240482171789208
4624	ENSG00000132912	DCTN4	1329.03871747007	-0.121370721087167	0.140449424360149	-0.864159619308517	0.387500211471729	0.772653517221221
4625	ENSG00000256235	SMIM3	260.769875085486	0.0934008682823581	0.154520259131827	0.604457103600079	0.545539780481297	0.850396869510776
4626	ENSG00000145908	ZNF300	193.607589181278	-0.499090748099264	0.203830392421311	-2.44855903072422	0.0143428925217758	0.240918313730282
4627	ENSG00000211445	GPX3	55.1441643196303	0.665368883276819	0.260408719289233	2.55509448797604	0.0106158976146639	0.202994789626626
4628	ENSG00000145901	TNIP1	1336.52522204759	0.255598160839906	0.149634620998203	1.70814854967939	0.0876087823722637	0.488041768265804
4629	ENSG00000197043	ANXA6	132.884240453412	0.736195881384937	0.162761898099798	4.5231463258897	6.09270878635505e-06	0.00152988950287882
4630	ENSG00000198624	CCDC69	1236.21518381685	0.0922953107450141	0.129202816103568	0.714344420101736	0.475014231070037	0.822045256462417
4631	ENSG00000196743	GM2A	7752.50233171194	0.250895072504779	0.0906336506602046	2.76823310853286	0.00563611269736524	0.14623294152621
4632	ENSG00000123643	SLC36A1	96.9309119502064	-0.047939171192359	0.210813119250968	-0.227401270673713	0.820111732313758	0.951735957318232
4633	ENSG00000086570	FAT2	4218.81132318749	0.627800367897255	0.223969750246421	2.80305874881105	0.00506204474720201	0.140461504181642
4634	ENSG00000260581		444.804870488373	-0.224415624332635	0.195826750786618	-1.14599064444044	0.251799023113598	0.683478495581373
4635	ENSG00000113140	SPARC	832.944144172448	0.111295481764128	0.136036828152497	0.818127585563567	0.413284338793554	0.789710853972357
4636	ENSG00000177556	ATOX1	817.228771523228	0.129910944971811	0.157349432667686	0.825620676028599	0.409019302590559	0.787759204267723
4637	ENSG00000275765		16.2892584999743	-0.495654137767777	0.425998686813542	-1.1635109522878	0.244622257101779	0.678316383800924
4638	ENSG00000145907	G3BP1	4668.11519454788	-0.0337904068557229	0.0853876925808808	-0.395729241936313	0.692304780884905	0.911030372441728
4639	ENSG00000055147	FAM114A2	476.364514454123	-0.0064952824231845	0.143977262778015	-0.0451132512027192	0.964017039244396	0.993150052051635
4640	ENSG00000037749	MFAP3	652.653468398799	-0.252393032777665	0.198578734612138	-1.27099728614263	0.203729614098045	0.647555081068985
4641	ENSG00000164574	GALNT10	323.674074705459	0.270294555753217	0.223431082235887	1.20974464720112	0.226376892080853	0.663978931835702
4642	ENSG00000164576	SAP30L	363.36284618575	-0.498956219245787	0.137290306446908	-3.63431499396311	0.000278720172660095	0.0243451257498878
4643	ENSG00000155506	LARP1	965.165114013693	0.577728501749098	0.26669144767618	2.16628057173615	0.0302897534148861	0.335686257496809
4644	ENSG00000170271	FAXDC2	62.0437991872459	-0.314398171827293	0.217417534858675	-1.44605710864884	0.148161184586916	0.585179405399936
4645	ENSG00000155508	CNOT8	651.999330107747	-0.168654581627855	0.137202013997488	-1.22924275463582	0.218980803228614	0.659122429872392
4646	ENSG00000082516	GEMIN5	480.609997248577	0.288993222719335	0.130626572947821	2.21236166729089	0.0269416852876441	0.316527412796549
4647	ENSG00000082515	MRPL22	289.470031986493	-0.128594706356917	0.164397583584274	-0.782217740390304	0.434086620337496	0.800526873780321
4648	ENSG00000231989	PPP1R2B	61.0272543271406	0.179029676466422	0.268239155427143	0.667425589606168	0.504500324941325	0.834807747369127
4649	ENSG00000155868	MED7	205.607996046471	-0.0593283163871876	0.163461106786514	-0.362950658743994	0.716641743101807	0.919626900302276
4650	ENSG00000055163	CYFIP2	63.8446635739276	-0.804518030458997	0.28877888320734	-2.78593095701309	0.00533742387898621	0.142732734236788
4651	ENSG00000135074	ADAM19	168.003571196385	0.466852034013461	0.234605916745574	1.98994143237979	0.046597387556876	0.390022766471818
4652	ENSG00000172548	NIPAL4	291.341563645507	0.600672819280162	0.1541100441603	3.89768767216344	9.7115555358042e-05	0.0117931717428639
4653	ENSG00000113272	THG1L	136.819188912591	0.295400388770358	0.201923419219232	1.46293277873646	0.143485773655345	0.580011387913763
4654	ENSG00000155858	LSM11	165.365037946995	-0.161715650208027	0.175956784623841	-0.919064590511479	0.358061788921868	0.757271292345106
4655	ENSG00000113282	CLINT1	3110.11782258347	0.0258340926313626	0.140704814081489	0.183604895113261	0.854323422665003	0.962479176265009
4656	ENSG00000145860	RNF145	1032.82768386185	0.00185520928105501	0.11416375422496	0.0162504228566214	0.987034609140646	0.997223646315676
4657	ENSG00000164332	UBLCP1	406.240602949995	-0.098884401097907	0.168436425629308	-0.587072545195953	0.557154985595528	0.855717511050979
4658	ENSG00000113312	TTC1	935.293189111445	-0.241415365586542	0.144479249418087	-1.67093452214682	0.0947346117503955	0.504050787955912
4659	ENSG00000170234	PWWP2A	232.723729015913	0.0445268310584162	0.165545754500868	0.268969936394128	0.787952817687391	0.940419799720206
4660	ENSG00000170231	FABP6	26.8185446445215	0.500220429551647	0.34417804624384	1.45337692223767	0.14611913039908	0.58334092218036
4661	ENSG00000135083	CCNJL	39.2630429789091	0.402285517488719	0.299503499080068	1.34317468318183	0.179215417309031	0.622255608333777
4662	ENSG00000221886	FAM200C	59.0295279384074	-0.674857058861185	0.263158964765036	-2.56444639635871	0.010334054036698	0.20091733668462
4663	ENSG00000164609	SLU7	1128.08200395701	-0.0603148202089404	0.131706025081597	-0.457950349435972	0.646988112615033	0.895055511620971
4664	ENSG00000164611	PTTG1	150.987751959867	-0.211707633161878	0.194375384235045	-1.08916895004501	0.276079388656674	0.700092948759193
4665	ENSG00000118322	ATP10B	827.323663548833	-0.795362859063398	0.226117082326401	-3.517482407257	0.00043566122850889	0.0327630512708589
4666	ENSG00000253417	LINC02159	15.700999420305	-1.15441080352945	0.400178488920015	-2.88473977360683	0.0039173732187408	0.120157110218726
4667	ENSG00000113328	CCNG1	1247.52610110025	-0.122085512409888	0.170916928679568	-0.714297368628544	0.475043319009999	0.822045256462417
4668	ENSG00000170584	NUDCD2	239.334798010663	0.194475256503003	0.16689255980116	1.16527217711027	0.243908837604081	0.678211229186271
4669	ENSG00000072571	HMMR	9.90748551634954	-0.325633146047948	0.582841852808888	-0.558698975508751	0.576367178648041	0.864084168353646
4670	ENSG00000038274	MAT2B	1007.63920788818	-0.260746892997156	0.127952630929686	-2.03783924646648	0.0415660120121359	0.377097653374031
4671	ENSG00000229119	RPLP0P9	4978.50591921744	-0.000662159408122287	0.137224352939606	-0.0048253782505625	0.996149920134901	0.999095441030885
4672	ENSG00000145934	TENM2	2503.48282435615	0.284636586107695	0.210332831477456	1.35326750516457	0.175970186306085	0.619086647262372
4673	ENSG00000279739		16.0392431535512	-0.0125835620243081	0.642204776049684	-0.0195943139845703	0.984366999746824	0.996148327372797
4674	ENSG00000113645	WWC1	590.711064706898	-0.00262278727246415	0.112788272784054	-0.0232540778196487	0.981447602388498	0.995097685397559
4675	ENSG00000113643	RARS1	2871.86006276706	-0.173021409951898	0.118775736129067	-1.45670669440335	0.145197361082434	0.582615656482104
4676	ENSG00000120137	PANK3	2891.83906657944	-0.0413423286816834	0.138980240150633	-0.297469112421123	0.766108385996807	0.935919496870017
4677	ENSG00000233913	RPL10P9	182.521007096066	0.316506244383831	0.184720647771607	1.713431866995	0.0866331178708621	0.486715829069709
4678	ENSG00000184347	SLIT3	38.8924187157988	0.702359593663326	0.349303642530553	2.01074225443238	0.0443526883766371	0.386352931616898
4679	ENSG00000040275	SPDL1	209.875077327561	-0.152600268773265	0.145961873189565	-1.04548033975338	0.295801022478276	0.712915592649367
4680	ENSG00000181163	NPM1	6954.66625698613	-0.0122862740661724	0.112779914289201	-0.108940267809273	0.913249867601445	0.979764992070803
4681	ENSG00000072803	FBXW11	1770.65919732594	-0.0711856386149125	0.129895342019335	-0.548023027679594	0.583676091180262	0.867231099271445
4682	ENSG00000072786	STK10	288.624798965291	0.242767968506761	0.254070055633169	0.955515863141594	0.339316887191076	0.744122842389647
4683	ENSG00000168246	UBTD2	228.172176774126	-0.107210189633926	0.151037212389756	-0.709826326490103	0.477811841335653	0.822514087525778
4684	ENSG00000174705	SH3PXD2B	496.207430981812	0.531991110709694	0.200875719624273	2.64835945182799	0.00808834737070107	0.176478448154546
4685	ENSG00000214357	NEURL1B	28.259543357986	-0.293659781240923	0.307531539823717	-0.954893216511237	0.339631700546536	0.744122842389647
4686	ENSG00000253683		167.987779969665	-0.125798865604145	0.282955902809264	-0.444588235676228	0.656617350729899	0.898879910102131
4687	ENSG00000120129	DUSP1	616.367183078805	-0.179581214133716	0.157862670870311	-1.13757871410428	0.255296439050573	0.685537969454553
4688	ENSG00000113719	ERGIC1	1562.14505785559	0.0516229791063671	0.105496831201374	0.489332035081019	0.624606644663716	0.883899841502814
4689	ENSG00000037241	RPL26L1	329.083481548848	-0.181751269042831	0.180011389388869	-1.0096653865062	0.312655631191918	0.724641514105719
4690	ENSG00000253785		45.4859684247518	0.686987504468231	0.263615682686013	2.60601910124781	0.00916013531441763	0.188482506504302
4691	ENSG00000113732	ATP6V0E1	4016.66148122798	-0.302723603256033	0.138983106384784	-2.17813237256277	0.0293961830933257	0.331182093176897
4692	ENSG00000212402	SNORA74B	44.3901131608859	0.31604597852549	0.264054210402121	1.19689808408732	0.231346281041039	0.668499152257263
4693	ENSG00000164463	CREBRF	332.172796096664	-0.295342292662057	0.186577435758386	-1.58294753843932	0.113433422220697	0.535803484116908
4694	ENSG00000113734	BNIP1	117.213770021396	-0.14383529031835	0.197940295350197	-0.7266599762513	0.467434277377613	0.818813250468397
4695	ENSG00000113739	STC2	89.8570644731792	-0.522329451978038	0.216172113374946	-2.41626657492157	0.0156805766669862	0.253610173229923
4696	ENSG00000145919	BOD1	482.511810558734	-0.161740967185002	0.136494953293592	-1.18495932107546	0.236033530994285	0.67373977148721
4697	ENSG00000113742	CPEB4	920.912175000282	-0.170578445283517	0.158762164051567	-1.07442756466908	0.282631093676914	0.702075729849679
4698	ENSG00000120149	MSX2	30.8425517351739	-0.0625244616654719	0.321067451907525	-0.194739333725676	0.845597017504089	0.961289833988228
4699	ENSG00000164466	SFXN1	724.357574299679	0.0996279958998051	0.102545904254166	0.971545344735286	0.331276784186445	0.738580219371283
4700	ENSG00000051596	THOC3	1717.86535183834	0.122275125445557	0.105273274943605	1.16150205748857	0.245437786946472	0.678641435911158
4701	ENSG00000170085	SIMC1	59.2931847488558	0.415604133496995	0.23530700694036	1.76622081467523	0.0773588103109498	0.465072029739836
4702	ENSG00000122203	KIAA1191	1983.77546996844	0.15092156348064	0.0846054183697269	1.78382858200773	0.0744515236704887	0.45862757720511
4703	ENSG00000175414	ARL10	26.1618119328861	1.09755434026652	0.374467624303348	2.93097258356683	0.00337902601533429	0.112057682852067
4704	ENSG00000048162	NOP16	497.18697048286	-0.0347566440059844	0.144384476636368	-0.240722858964395	0.809769920969868	0.948261273169548
4705	ENSG00000146066	HIGD2A	519.999732241368	0.0551182536703829	0.149962551453115	0.367546785089312	0.713211200573969	0.918275851779736
4706	ENSG00000175416	CLTB	6732.49568181829	-0.2428021550813	0.122271032992423	-1.98577004822023	0.0470588629612866	0.391452585497732
4707	ENSG00000113194	FAF2	1341.26915888363	-0.0904630526494572	0.118011384334553	-0.766562083476636	0.443341926322144	0.804888317934648
4708	ENSG00000146083	RNF44	60.4334130056469	-0.0191249163332113	0.234738299091274	-0.0814733531223846	0.935065515541647	0.986234716590141
4709	ENSG00000169258	GPRIN1	96.4123041320202	0.366486848274163	0.206164349605467	1.77764414155746	0.0754623191708895	0.460830279685378
4710	ENSG00000048140	TSPAN17	834.367397544293	-0.00662978455984512	0.118546653479666	-0.0559255311326214	0.955401131752259	0.991057327979246
4711	ENSG00000087206	UIMC1	418.933954498306	-0.176790940147458	0.128715501811232	-1.37350154145948	0.169596482347586	0.612523619205142
4712	ENSG00000113761	ZNF346	178.558125573285	0.0108339275089483	0.171917906184856	0.0630180284844733	0.949752148199422	0.989407669078245
4713	ENSG00000160867	FGFR4	5.37105586129825	2.01681070110582	0.870787817088059	2.31607592748609	0.0205541234064903	NA
4714	ENSG00000165671	NSD1	2006.38215181924	0.193172054785048	0.116315036311305	1.66076597584549	0.0967604570162373	0.50872184425845
4715	ENSG00000169228	RAB24	37.4787531599274	0.147122858159349	0.294885762047946	0.498914756472467	0.617839437896787	0.880645346413046
4716	ENSG00000213347	MXD3	10.1968643938121	-0.56218106132598	0.50131946889858	-1.12140281038978	0.262116440418906	0.691335484526571
4717	ENSG00000169230	PRELID1	2315.9208049052	-0.0761094348544762	0.104811343321142	-0.726156467828835	0.46774285537206	0.818813250468397
4718	ENSG00000169223	LMAN2	1016.99460832233	0.208506952713969	0.172552977462672	1.20836484991443	0.226906954019528	0.664670105951175
4719	ENSG00000169220	RGS14	68.0367644453432	0.374336872810751	0.241326753162447	1.55116193254699	0.12086288232347	0.54707717739756
4720	ENSG00000131187	F12	59.8415560984711	0.445719989864241	0.281391847230533	1.58398331099863	0.113197516980343	0.535501149133432
4721	ENSG00000198055	GRK6	299.0996184564	0.325759965903658	0.1988978735959	1.63782528196105	0.101458146033494	0.515998089078688
4722	ENSG00000131188	PRR7	11.9951608145821	0.535928699396619	0.572180427274359	0.936642838255706	0.348942308666209	0.749579004565605
4723	ENSG00000113758	DBN1	582.658286798375	0.448573286861795	0.207804804565808	2.15862808272914	0.0308790322600541	0.336872505841459
4724	ENSG00000196923	PDLIM7	139.895678304313	0.303319045012335	0.224907071721545	1.34864165315296	0.177452094856722	0.620647941538404
4725	ENSG00000146094	DOK3	11.2861737692744	-0.798470952778878	0.46455862156912	-1.71877329513747	0.0856556599299004	0.484346794603616
4726	ENSG00000183258	DDX41	865.260199131128	0.124606076478055	0.141846598052545	0.878456573430804	0.379695994593395	0.767735247700444
4727	ENSG00000146067	FAM193B	131.161422005199	0.258770469605603	0.220836502440657	1.1717739900139	0.241287807948442	0.677913938542941
4728	ENSG00000184840	TMED9	1877.91357802591	-0.0948699091340344	0.12620970537866	-0.751684736521661	0.452240671550555	0.809465452340398
4729	ENSG00000027847	B4GALT7	300.11173603633	0.147435972359428	0.143145796408596	1.02997067366607	0.303023772373042	0.718595750909894
4730	ENSG00000247679		12.952240078326	-0.423770284762314	0.579608799643963	-0.73113155808301	0.46469880001103	0.817814398705045
4731	ENSG00000246596	SIMC1P1	17.2267939655321	-0.352787000627142	0.375041460704651	-0.940661333721088	0.34687843988975	0.74767339794235
4732	ENSG00000170089		1717.70811711947	0.13441644441795	0.104244054252145	1.28943991465282	0.197245192506981	0.640816955932374
4733	ENSG00000249129	SUDS3P1	55.754031023588	0.219647072243473	0.247574283398577	0.887196639441976	0.374973041406917	0.767138583952435
4734	ENSG00000218227		37.4220049172655	-0.120353943591935	0.28894650893176	-0.416526726821813	0.677024614262093	0.907013648125822
4735	ENSG00000145911	N4BP3	179.393699248296	0.448331556750666	0.222855637248155	2.01175775621704	0.0442454790095161	0.386015492949898
4736	ENSG00000145916	RMND5B	545.386356141798	0.323881611089538	0.11427999324378	2.83410596987559	0.00459540905204668	0.134365326343981
4737	ENSG00000145912	NHP2	927.183656985441	0.159930114050912	0.138680549743747	1.1532267094876	0.248817343260518	0.681751237359825
4738	ENSG00000197451	HNRNPAB	1107.37694413249	0.152856463305543	0.13806334773893	1.10714730454448	0.268230246149601	0.694529049505336
4739	ENSG00000175309	PHYKPL	113.060984354966	0.429367344496222	0.177963800690202	2.41266674925459	0.01583629165267	0.253610173229923
4740	ENSG00000113240	CLK4	319.593388229783	-0.247693411037316	0.179187144094381	-1.38231686368555	0.166874430256148	0.611185336030859
4741	ENSG00000169131	ZNF354A	209.901282824697	-0.129893611608088	0.247919519198709	-0.523934589853643	0.600324035443006	0.873102385980959
4742	ENSG00000178338	ZNF354B	124.99597259431	-0.126605269465922	0.199765490820926	-0.633769471121583	0.526231279493553	0.844162432831856
4743	ENSG00000198939	ZFP2	21.3069565179272	-0.0732973100190482	0.388990576663536	-0.1884295261025	0.850539955749611	0.962347901634923
4744	ENSG00000253869	PIGFP1	6.72801523472115	-0.838647067905147	0.689759393610406	-1.21585450763551	0.224040350444313	NA
4745	ENSG00000234284	ZNF879	43.257024915417	0.166986642491727	0.295868590217947	0.564394626576343	0.572485594988425	0.862454147829318
4746	ENSG00000177932	ZNF354C	53.6366970532907	-0.0208710086214399	0.256650993700348	-0.0813205837254921	0.935187004755955	0.986246830542388
4747	ENSG00000176783	RUFY1	545.706189045913	0.0713416223462984	0.107958416311325	0.660825017482352	0.50872453702356	0.837158109017028
4748	ENSG00000169045	HNRNPH1	2277.71254821593	-0.388727061430732	0.0971631537042783	-4.00076620211243	6.31377156306006e-05	0.00835165408095846
4749	ENSG00000250999		10.6134981863206	0.0848880420349347	0.490313946185132	0.173129976610706	0.862549262799855	0.965091518029819
4750	ENSG00000127022	CANX	9074.26369699717	-0.00349361872871796	0.147137269371439	-0.0237439415835462	0.981056855559064	0.995097685397559
4751	ENSG00000161021	MAML1	181.227728710381	-0.0791761193387261	0.185335911463784	-0.427203334277706	0.669231232977683	0.903962501510246
4752	ENSG00000161013	MGAT4B	805.649848599822	0.17589470664238	0.219982648402126	0.799584457774354	0.423951595327539	0.794410820529379
4753	ENSG00000161011	SQSTM1	6247.252233977	-0.18095583150424	0.110745459130103	-1.63397969474898	0.102263114251361	0.518135443787248
4754	ENSG00000161010	MRNIP	89.2745270488434	0.0478548407085496	0.202842918973367	0.235920686562555	0.813494215725724	0.948993707815103
4755	ENSG00000245317	MRNIP-DT	8.92861667306374	0.562508149884116	0.53618153404785	1.04910019119367	0.2941320081384	0.712091001447569
4756	ENSG00000197226	TBC1D9B	1752.85854707993	0.217613591846736	0.178331852065961	1.22027326765073	0.222361300136087	0.661236985450849
4757	ENSG00000113269	RNF130	209.566591348447	-0.0186263975248466	0.143001016239458	-0.130253602489484	0.896365787105366	0.974956597958346
4758	ENSG00000050748	MAPK9	502.541680890161	0.1574599758354	0.132006297400871	1.19282169817423	0.232939210350165	0.669965909791825
4759	ENSG00000113300	CNOT6	508.314061164919	0.132549016075272	0.176664059445227	0.750288522133545	0.453080953927104	0.810088623271789
4760	ENSG00000131446	MGAT1	1006.19374469637	0.0493659605959729	0.192062805724582	0.257030300113202	0.797155382531412	0.943805691538077
4761	ENSG00000278970	HEIH	219.401535915483	-0.139809718440938	0.159402544333739	-0.877085864753954	0.3804400017399	0.768125233258662
4762	ENSG00000245060	LINC00847	90.5289554088061	0.100455541810758	0.226867787736716	0.442793323869047	0.657915232689277	0.899346444623274
4763	ENSG00000196670	ZFP62	381.08661026924	-0.161556507171503	0.131424438309128	-1.22927295143922	0.218969485082555	0.659122429872392
4764	ENSG00000146054	TRIM7	235.826095583507	0.209846861659239	0.158679048087025	1.3224610570146	0.186014668873155	0.62899799286247
4765	ENSG00000146063	TRIM41	396.002953480236	-0.0744187854931325	0.167415935373201	-0.444514348811775	0.656670757140423	0.898879910102131
4766	ENSG00000204628	RACK1	16105.8327546331	0.104227423954228	0.110433972663853	0.943798556187801	0.345272598562816	0.74711468938097
4767	ENSG00000233937	NA	34.5610242947091	0.233126555827627	0.304434873211561	0.765768235972167	0.443814217403579	0.805012988794807
4768	ENSG00000183718	TRIM52	63.1050201185387	-0.291859995866478	0.215075296069867	-1.35701310750105	0.174777045750719	0.617678787896289
4769	ENSG00000248275	TRIM52-AS1	32.7707041301745	-0.0125522021939967	0.327869636663008	-0.0382841251228707	0.969461147824253	0.993723048141109
4770	ENSG00000238035		35.563314342068	-0.131717210244976	0.335017412158229	-0.393165266833254	0.694197421352033	0.911030372441728
4771	ENSG00000213285	RPL23AP45	9.51005845919865	-0.620094803404626	0.48769622916066	-1.27147754345328	0.203558811516612	0.647343532401785
4772	ENSG00000112679	DUSP22	272.263495346373	-0.120013051499875	0.163185694286113	-0.735438556822609	0.462072447210897	0.81611865825339
4773	ENSG00000112685	EXOC2	1047.67436240395	-0.0942891450371571	0.0987116501231698	-0.955197739268927	0.339477708872407	0.744122842389647
4774	ENSG00000164379	FOXQ1	68.6742521295468	-0.224381951729738	0.264287433348657	-0.849007267907916	0.395877248120345	0.779381965606743
4775	ENSG00000054598	FOXC1	133.633910503147	0.0430579755102042	0.189202286854154	0.227576401036819	0.819975567817036	0.951735957318232
4776	ENSG00000112699	GMDS	102.801519205705	0.373764349720204	0.198224702150924	1.88555889182585	0.0593544213737281	0.429263489994053
4777	ENSG00000250903	GMDS-DT	39.7181029032073	0.294397505940011	0.267014639827444	1.10255192797767	0.270221796106016	0.69683827838305
4778	ENSG00000145949	MYLK4	7.28038752042299	-0.114434456907324	0.702558867453733	-0.16288237499879	0.870611048209891	NA
4779	ENSG00000124535	WRNIP1	540.064761644981	0.18465870434925	0.204825175899149	0.901543003874539	0.367299679772862	0.76187989945523
4780	ENSG00000021355	SERPINB1	2155.12824458583	0.167570453589672	0.149724423934771	1.11919250838244	0.263058020796732	0.691439294617751
4781	ENSG00000170542	SERPINB9	72.8989223375367	0.494330350628748	0.210076647421908	2.35309519975326	0.0186178668406896	0.270680762752519
4782	ENSG00000124570	SERPINB6	1449.27115054277	-0.0860914930077345	0.106319451652078	-0.809743576269203	0.41808756745729	0.790961876004034
4783	ENSG00000244041	LINC01011	13.7348341667284	-0.574578856582845	0.428024760498778	-1.34239630416074	0.179467532428328	0.622255608333777
4784	ENSG00000124588	NQO2	138.606818829077	0.18020446508338	0.179549806943253	1.00364610885008	0.315549221440899	0.727378514959844
4785	ENSG00000271361	HTATSF1P2	23.6048025136858	0.0369995308772511	0.342676635949179	0.107972143402092	0.914017789346372	0.979889340889883
4786	ENSG00000137275	RIPK1	439.609868323641	0.0253689764760286	0.137389700928688	0.184649768538301	0.853503747436549	0.962479176265009
4787	ENSG00000137274	BPHL	189.112759603631	0.336712829955148	0.18041559244443	1.86631779101277	0.0619969171334296	0.433825027965378
4788	ENSG00000137267	TUBB2A	947.525136619922	0.0576622964955871	0.169709955979093	0.339769674459705	0.734029986968651	0.926080210878868
4789	ENSG00000216819	TUBB2BP1	89.4597559537591	-0.0395604793095178	0.216394387151136	-0.182816568536446	0.854941947891631	0.962479176265009
4790	ENSG00000137285	TUBB2B	619.323415561651	0.0913176303064396	0.177217454526151	0.51528575754915	0.606353349950502	0.874783839037432
4791	ENSG00000180822	PSMG4	85.1868616904732	-0.0253863679988289	0.25967089295794	-0.0977636257558555	0.92211999141783	0.982991476294009
4792	ENSG00000137266	SLC22A23	385.982833219419	0.287043761143226	0.206872606996529	1.38753876267457	0.165277539768205	0.608716507969292
4793	ENSG00000168994	PXDC1	410.113910813197	0.0587726135551702	0.210185557321903	0.27962251214606	0.779767133619609	0.938850705812224
4794	ENSG00000270504		13.5877023689211	-0.0138164966708893	0.445319565183324	-0.0310260265910425	0.975248783442915	0.994223587746213
4795	ENSG00000145945	FAM50B	47.9825324344975	-0.221033246200277	0.28614447525145	-0.772453307043736	0.439845991816772	0.803194671362687
4796	ENSG00000112739	PRPF4B	1191.65639121485	-0.359738882807121	0.172967874666004	-2.07980171752567	0.0375437235160167	0.359809925789334
4797	ENSG00000198721	ECI2	286.486766568307	0.214366702263162	0.161388333235336	1.32826641161584	0.1840901117133	0.626271834523975
4798	ENSG00000260673		11.0945344982811	-1.06101518401202	0.494228925498135	-2.14680915922236	0.0318084778621075	0.341881301772221
4799	ENSG00000153046	CDYL	975.326364931661	0.0400681703061394	0.0998959644517109	0.40109898859336	0.688347245464357	0.910094121225191
4800	ENSG00000124787	RPP40	60.3163099956654	-0.0736498117615531	0.230037273614056	-0.320164687245941	0.748843490856515	0.929834691793085
4801	ENSG00000272142	LYRM4-AS1	10.9029380991223	0.295822303743747	0.61606862284479	0.480177520448522	0.631101169823064	0.886912813780575
4802	ENSG00000219607	PPP1R3G	19.8784869752601	0.845917193250513	0.3580248220425	2.36273336699011	0.0181407160036117	0.26665351236888
4803	ENSG00000214113	LYRM4	230.390176899885	-0.0336622174311232	0.16026489069099	-0.210041121832654	0.833635578251335	0.956253596984317
4804	ENSG00000145982	FARS2	320.189002347692	-0.320703883790154	0.138954809923827	-2.3079725269385	0.0210006645738913	0.281815983389673
4805	ENSG00000124782	RREB1	329.505474482219	0.381724314860807	0.170939648009168	2.23309407329734	0.0255427413675771	0.310431266087494
4806	ENSG00000124783	SSR1	2190.4344210599	-0.211780294813599	0.157884361400416	-1.34136334298807	0.179802513100094	0.622668123323492
4807	ENSG00000220472	RPS3P4	10.6235199873155	0.573410407211598	0.528457687768099	1.08506398995415	0.277893314890822	0.700092948759193
4808	ENSG00000124784	RIOK1	330.093672705913	-0.16617471667463	0.140269513371098	-1.18468163666468	0.236143345663651	0.67373977148721
4809	ENSG00000233503	HNRNPLP1	46.6699145461032	-0.111454059416055	0.33457897747526	-0.333117341254043	0.739045709807111	0.926652948847892
4810	ENSG00000261189	DSP-AS1	27.8522694730152	-0.726537120050527	0.323823966535384	-2.24361750559664	0.0248570219521076	0.304508870281497
4811	ENSG00000096696	DSP	48399.6285142492	0.441319720302743	0.178885334192256	2.46705367041681	0.0136229936965005	0.23370415992164
4812	ENSG00000168566	SNRNP48	182.356527436317	-0.292226162445601	0.169688210671057	-1.72213591792824	0.0850448999287891	0.483105902011123
4813	ENSG00000153162	BMP6	6.32009371823544	0.613675522526342	0.594779258968187	1.03177021268518	0.30217977656222	NA
4814	ENSG00000188428	BLOC1S5	137.714071785478	-0.107160477046996	0.183475636330348	-0.58405834796536	0.55918105667468	0.856298942978636
4815	ENSG00000124802	EEF1E1	56.6116140299613	-0.280089871169267	0.265577276134695	-1.05464546984514	0.291587499835249	0.709920921948925
4816	ENSG00000124786	SLC35B3	247.474339252408	-0.192329788784821	0.194530758266986	-0.988685750768811	0.322816916581693	0.73351727287696
4817	ENSG00000285219	HULC	31.9912588308238	0.336368064736666	0.347688617324009	0.967440542993692	0.333323850631751	0.739694481118697
4818	ENSG00000137203	TFAP2A	148.850153819686	0.140958329193554	0.194317182220222	0.725403320401199	0.468204636673034	0.818813250468397
4819	ENSG00000183674	LINC00518	15.5292833055429	0.316307948887415	0.409259896822699	0.772877947101782	0.439594617169088	0.803131613436927
4820	ENSG00000111846	GCNT2	22.3770732847578	-0.164257282840423	0.386658211092091	-0.42481260743562	0.670973286311773	0.904806861609431
4821	ENSG00000137434	C6orf52	10.2425646676136	-0.695051997442505	0.533283773394032	-1.30334360826116	0.192457479422583	0.635258416166193
4822	ENSG00000111845	PAK1IP1	348.49520100516	-0.226656805836118	0.152770992181734	-1.48363771550616	0.137905058071039	0.57233277872816
4823	ENSG00000111843	TMEM14C	1158.8849818505	0.0442946297310692	0.126890740815861	0.349076925914933	0.727031558747543	0.922648232345432
4824	ENSG00000137210	TMEM14B	351.634620104852	-0.208957451394237	0.158955253656401	-1.31456775782902	0.188655212032951	0.631653016080733
4825	ENSG00000224531	SMIM13	239.54135680679	-0.202558713085776	0.157948080250979	-1.28243858845204	0.199688834853957	0.643198529106013
4826	ENSG00000111859	NEDD9	53.0461577776147	0.770976626142484	0.280336767245058	2.75018019833456	0.00595624999237966	0.150840758354025
4827	ENSG00000205269	TMEM170B	7.69702784779	-0.028542708523069	0.576205843746676	-0.0495356109849131	0.960492458560019	NA
4828	ENSG00000111863	ADTRP	78.7280386310974	-0.0620015597549858	0.199697454362422	-0.310477466790648	0.756197892325182	0.932479886444761
4829	ENSG00000095951	HIVEP1	477.37138129782	0.0972075895352416	0.18385569676391	0.52871676671551	0.597001944283737	0.872468083202209
4830	ENSG00000078401	EDN1	147.536503077116	-0.343116258332111	0.193554263056459	-1.77271351668459	0.0762761901872418	0.46274846749549
4831	ENSG00000212802	RPL15P3	3676.84515170115	-0.0186765153197111	0.142116653481152	-0.131416796429055	0.895445602264483	0.974784814751086
4832	ENSG00000145979	TBC1D7	241.164932497912	-0.0116128057767455	0.149438523134181	-0.0777095860772012	0.938059068581032	0.986817091601788
4833	ENSG00000145990	GFOD1	317.449882623343	0.272968049172367	0.237151618093907	1.15102756357445	0.249720896095675	0.682299118783666
4834	ENSG00000124523	SIRT5	245.648482169104	0.035912145826566	0.158142948599619	0.227086608315918	0.820356397067973	0.951735957318232
4835	ENSG00000225921	NOL7	475.843857194101	-0.126469368519909	0.113887487886581	-1.1104764084871	0.266793788570557	0.694205983233569
4836	ENSG00000010017	RANBP9	871.512770504498	0.178516196836707	0.127480007742629	1.40034661118876	0.161409549219256	0.605620762894525
4837	ENSG00000050393	MCUR1	338.479062540004	0.172819908601716	0.138089184705996	1.25150937033674	0.210748697131429	0.652235909620933
4838	ENSG00000112149	CD83	24.0447037220372	-0.293388183765689	0.34425736499466	-0.852235024137364	0.394083661003689	0.778217359528698
4839	ENSG00000008083	JARID2	544.740687645158	0.0784372442777685	0.183328725486552	0.427850267706804	0.668760136717183	0.903646536921967
4840	ENSG00000047579	DTNBP1	37.8737521971221	0.293740742374831	0.302874018510271	0.969844636458538	0.332123939743821	0.739467413180749
4841	ENSG00000007944	MYLIP	113.42094199643	-0.144612829367976	0.197940073903968	-0.73058894298552	0.46503026775874	0.817814398705045
4842	ENSG00000124788	ATXN1	348.681705031723	-0.139765073099031	0.178888906030283	-0.781295364819163	0.43462879568277	0.800526873780321
4843	ENSG00000112183	RBM24	8.6076000430675	0.29428773809855	0.538827702528051	0.546162969568606	0.584953918081161	0.867476706343584
4844	ENSG00000112186	CAP2	47.3860687558454	-0.371670962418879	0.248619826491624	-1.49493693911576	0.13493090067357	0.570273511612536
4845	ENSG00000137414	FAM8A1	446.284238670908	0.0741958457651063	0.170488543662224	0.435195492737066	0.663420533927597	0.901290711612778
4846	ENSG00000124789	NUP153	1153.94608338057	-0.155288714941989	0.129501928783413	-1.19912279609135	0.230480201303801	0.668499152257263
4847	ENSG00000137177	KIF13A	2655.43720083719	-0.151449677497222	0.10871871214288	-1.39304149683253	0.16360724254214	0.607479022120751
4848	ENSG00000187566	NHLRC1	20.2218766906073	-0.238566144965867	0.434889266664706	-0.548567562486657	0.583302251651238	0.867110461390035
4849	ENSG00000137364	TPMT	672.645662123711	-0.123703668599782	0.115412791902654	-1.071836722433	0.283793375778626	0.703194323826785
4850	ENSG00000165097	KDM1B	326.613975841332	0.0647189854778341	0.152396014422091	0.424676365213738	0.671072615458728	0.904806861609431
4851	ENSG00000124795	DEK	686.896663185177	-0.466020886685133	0.148584989233023	-3.13639277487365	0.00171039967778645	0.0758669797197791
4852	ENSG00000137393	RNF144B	1199.66150497797	-0.375365057021351	0.156005222403327	-2.40610571389017	0.0161235982586279	0.254931812381615
4853	ENSG00000172201	ID4	20.3636576426451	0.0291951478270129	0.391063734265195	0.0746557281305317	0.940488633156527	0.98706912189425
4854	ENSG00000172197	MBOAT1	16.7025647204618	-0.672803471340313	0.519959781634861	-1.29395290771313	0.195681687674929	0.638509223934196
4855	ENSG00000112242	E2F3	150.691394253108	0.214135333350181	0.176318866281291	1.21447771226342	0.224565355677835	0.663082009033006
4856	ENSG00000240869	RN7SL128P	395.782835664285	0.0110714886301669	0.15915392250118	0.0695646607772725	0.944540165385222	0.988408726670282
4857	ENSG00000145996	CDKAL1	243.331808054348	-0.0572379300672212	0.155849805111273	-0.367263404829762	0.713422548362117	0.918275851779736
4858	ENSG00000124766	SOX4	424.570026637212	-0.00626878920059051	0.168914960075954	-0.0371121018397168	0.970395622803853	0.993723048141109
4859	ENSG00000272168	CASC15	11.8389550243548	-1.26060949082734	0.439288282085524	-2.86966336739644	0.00410909004804203	0.124372363621383
4860	ENSG00000124532	MRS2	569.943184899522	-0.0847981060080455	0.15376217652144	-0.55148872061018	0.581298696703851	0.866078817277103
4861	ENSG00000112293	GPLD1	70.3986367690866	-0.0566682060347173	0.328451694634969	-0.172531324880807	0.863019836893794	0.965091518029819
4862	ENSG00000112294	ALDH5A1	69.5656075047275	0.204116222609482	0.237558118587062	0.859226465605621	0.390215584709518	0.774974351483903
4863	ENSG00000111802	TDP2	555.467510918257	-0.22968058531878	0.151122867393544	-1.51982680900741	0.12855450933389	0.560652062343711
4864	ENSG00000112304	ACOT13	586.125872277455	-0.0923497266575325	0.15943096350416	-0.579245866848963	0.562423286132872	0.857818573856574
4865	ENSG00000112308	C6orf62	1212.00545465706	0.00516445163039957	0.144860681032419	0.0356511621621037	0.971560512720566	0.993723048141109
4866	ENSG00000112312	GMNN	76.4165874679505	-0.0850220470631821	0.212506625067363	-0.400091277324794	0.689089288580318	0.910128807177282
4867	ENSG00000214975	PPIAP29	2068.48003467892	0.0035920340877295	0.143490460227408	0.0250332606225998	0.980028433775176	0.994811835045133
4868	ENSG00000219682		235.51292596969	-0.338263847913426	0.181307025013486	-1.8656963120335	0.0620838659488426	0.434059685715952
4869	ENSG00000079691	CARMIL1	707.445747230027	0.14587822684012	0.125926667367021	1.15843792177036	0.246685371268864	0.679362991782715
4870	ENSG00000112343	TRIM38	886.611202595795	-0.204612292880302	0.131834614057195	-1.55203771288421	0.120653200136225	0.54651169525692
4871	ENSG00000272462	LINC02980	12.9044641940482	-0.00802322581553519	0.445506350419508	-0.0180092288425971	0.985631491054039	0.996596405949058
4872	ENSG00000124610	H1-1	29.9388019189641	-0.273681162107588	0.368487046676005	-0.742715828348302	0.457653744718216	0.81312010243457
4873	ENSG00000275714	H3C1	76.6909829399965	-0.111257964875185	0.229496247726113	-0.484792086918837	0.627823836442417	0.884650003509075
4874	ENSG00000278637	H4C1	30.8414706864244	0.321726576127512	0.314788692486211	1.02203981212446	0.306762057855932	0.719565708040468
4875	ENSG00000278705	H4C2	344.048482935397	-0.24790842664285	0.153894077370327	-1.61090297221958	0.107200872101594	0.527901843071755
4876	ENSG00000274267	NA	19.7197873071446	-1.02826590999208	0.431595196440408	-2.38247765144916	0.0171965757571115	0.259507673307009
4877	ENSG00000278463	H2AC4	28.2706534155229	-0.803842697294496	0.347033700436431	-2.31632459984025	0.0205405521642725	0.279487881561788
4878	ENSG00000276410	H2BC3	18.6379728829369	-0.593346121240188	0.436167691048331	-1.36036238680146	0.17371527499974	0.617377952449092
4879	ENSG00000278272	NA	59.8428068636444	0.0479685747229135	0.240673749990914	0.199309541338531	0.842020615995323	0.960688134460586
4880	ENSG00000187837	H1-2	2493.93434274849	-0.118820309350277	0.152959605806881	-0.776808417643895	0.437271809721006	0.801755180818898
4881	ENSG00000010704	HFE	224.744341018259	-0.0816897238152614	0.186195334746993	-0.438731313683362	0.660856234729539	0.90034678622605
4882	ENSG00000197061	H4C3	360.47200100817	-0.121778282451281	0.129161445924255	-0.942837714302884	0.345763917731461	0.74748175123181
4883	ENSG00000180596	H2BC4	930.98483166979	-0.214566459570716	0.115288079539334	-1.86113308876405	0.0627253845177424	0.43559239835927
4884	ENSG00000180573	H2AC6	2222.1418099851	-0.274637927084222	0.14656775170728	-1.87379504621671	0.0609586794575323	0.432508394420061
4885	ENSG00000168298	H1-4	1740.8711964304	-0.298410988825434	0.121929054100146	-2.44741494164578	0.0143885082608484	0.241137726113653
4886	ENSG00000158373	H2BC5	1281.91243893773	-0.132833515039975	0.145863204047996	-0.910671857970889	0.362468296276867	0.760191345245136
4887	ENSG00000274290	H2BC6	60.8851530311029	-0.200606809737546	0.247872705856352	-0.809313833261666	0.418334651283374	0.790961876004034
4888	ENSG00000277157	H4C4	277.209502441032	-0.206737827019652	0.138427040656487	-1.49347862989198	0.135311944074815	0.570298177364393
4889	ENSG00000282988		48.3898693401369	-0.652817231865	0.262287942010823	-2.48893344795112	0.0128126947675173	0.225659055824251
4890	ENSG00000277224	H2BC7	164.747335202581	-0.707204717672466	0.172501473481213	-4.09970247442257	4.13681614861241e-05	0.00653832043251311
4891	ENSG00000217275		23.1926270986481	-1.12182455955457	0.368542870535912	-3.04394589949136	0.00233497126465178	0.0917575577873106
4892	ENSG00000276966	H4C5	1211.70880411416	-0.341951429782134	0.124692533526748	-2.74235690069431	0.00610000223712278	0.152654616795564
4893	ENSG00000273802	H2BC8	416.378318655432	-0.447536391593038	0.130688995507211	-3.424438223403	0.0006160718939875	0.0405649115974436
4894	ENSG00000277075	H2AC8	343.982407328792	-0.426802860168872	0.128940048487127	-3.31008763511891	0.00093266765471213	0.0521932468316981
4895	ENSG00000274750	H3C6	197.684224154024	-0.512811503980478	0.151862554779146	-3.37681336078049	0.000733307899803895	0.0458557509644663
4896	ENSG00000124575	H1-3	119.769459885417	0.43105442101094	0.194680509993527	2.21416320013376	0.0268175543403231	0.316042266708149
4897	ENSG00000274618	H4C6	42.1781381690989	0.176209127480538	0.273548577454723	0.644160277198677	0.519471506462021	0.842233013712914
4898	ENSG00000277775	H3C7	135.746822114948	-0.19198029011644	0.180977117964735	-1.06079869253885	0.288781396537919	0.707858436417814
4899	ENSG00000275713	H2BC9	202.870638865782	-0.465509171372732	0.156182172419252	-2.98055254426306	0.00287728871863141	0.103715407217821
4900	ENSG00000273983	H3C8	19.6390667585441	-1.51327155278033	0.43264407257393	-3.49772861506555	0.00046923835130941	0.0339593978844665
4901	ENSG00000278588	H2BC10	77.1421298378524	-0.0796862991329618	0.214922908990451	-0.370766892683842	0.710811162355024	0.917545595745467
4902	ENSG00000158406	H4C8	494.895775657222	-0.516770123317608	0.163487717061872	-3.1609110005618	0.00157276545925256	0.0718300315689732
4903	ENSG00000186470	BTN3A2	374.277086031822	-0.0443447359512918	0.135634183965655	-0.32694365575658	0.743710501369816	0.928336908715381
4904	ENSG00000124508	BTN2A2	192.242105021025	-0.110674954177144	0.186936997700398	-0.592044140745866	0.553821030617477	0.85476180525033
4905	ENSG00000026950	BTN3A1	285.583868563017	0.259537869225708	0.155350140453379	1.67066388526116	0.094788086077973	0.504050787955912
4906	ENSG00000124549	BTN2A3P	20.8422928835858	0.120735387634906	0.350369986786246	0.344593978332296	0.730399633422132	0.924307727782428
4907	ENSG00000111801	BTN3A3	194.036669377674	-0.124166331296954	0.159495004237167	-0.77849668013627	0.436276263029427	0.801119588098781
4908	ENSG00000112763	BTN2A1	414.927963631922	-0.389958686963864	0.175784161806539	-2.21839489380753	0.0265279189819981	0.315418234123838
4909	ENSG00000228223	HCG11	104.379255543264	-0.117603232034636	0.210737503443668	-0.558055543569029	0.576806456577365	0.864392843839132
4910	ENSG00000182952	HMGN4	510.29936674318	0.144654454622693	0.113304658436174	1.2766858540435	0.201713177600302	0.645857083671595
4911	ENSG00000146109	ABT1	535.615328478841	-0.208460499293587	0.12134074346124	-1.71797611706719	0.0858009716114345	0.484798396042487
4912	ENSG00000181315	ZNF322	573.895565424835	-0.144559401321277	0.157994960645483	-0.914962102149871	0.360211525911374	0.759377743020086
4913	ENSG00000241549	GUSBP2	145.718961552216	-0.0267870604999665	0.207229274952219	-0.129262916671126	0.897149613416035	0.975058874987668
4914	ENSG00000224843	LINC00240	10.244406188974	-0.134595881104244	0.598258572593384	-0.22497944412361	0.821995265570396	0.95220384125698
4915	ENSG00000124635	H2BC11	117.984934089907	-0.37827905160388	0.211756303863393	-1.78638862079834	0.0740363567842115	0.457737551731026
4916	ENSG00000196787	H2AC11	166.006572819367	-0.0519550116019154	0.163114856804109	-0.318517961023686	0.750092072615642	0.930003686986421
4917	ENSG00000276180	H4C9	9.10260214712016	1.30363019111288	0.561043449953126	2.32358151801218	0.0201479339445057	0.279486555606603
4918	ENSG00000197903	H2BC12	909.503787718535	-0.183203117875525	0.14946676181937	-1.22571142671122	0.220307288630281	0.659763994553793
4919	ENSG00000274997	H2AC12	59.9028377189196	0.49163243881169	0.254716387283151	1.93011703744516	0.0535923378848361	0.414339137237973
4920	ENSG00000112812	PRSS16	32.6790083310468	0.245073328863456	0.288831635627467	0.848498912977628	0.39616017758508	0.779381965606743
4921	ENSG00000204789	ZNF204P	210.969443997725	-0.127213260874345	0.215705728687828	-0.589753742972906	0.555355758711361	0.855636549410033
4922	ENSG00000124613	ZNF391	36.1337882042926	0.32715498249559	0.317776170831153	1.02951389224656	0.303238255065099	0.718595750909894
4923	ENSG00000096654	ZNF184	242.25011992749	-0.337104148766087	0.191518444083382	-1.76016545236405	0.0783797577603565	0.46804839796662
4924	ENSG00000281706	LINC01012	7.20965549707781	-0.00455653392312648	0.571800920293975	-0.00796874184949523	0.993641931199794	NA
4925	ENSG00000185130	H2BC13	96.4355874904453	-0.244818818700584	0.197958216327308	-1.23671966358696	0.216191175955865	0.657892623668206
4926	ENSG00000196747	H2AC13	175.911710634882	-0.256816020997313	0.153303037909749	-1.67521808112181	0.0938914512375252	0.50282158916045
4927	ENSG00000278828	H3C10	152.283227452724	-0.62070635114399	0.160755526756402	-3.8611820300559	0.000112839793602259	0.0131631617497438
4928	ENSG00000276368	H2AC14	109.175112416072	-0.114427493896316	0.191445233756911	-0.597703539810301	0.550037763109355	0.852742722945279
4929	ENSG00000273703	H2BC14	13.0702544205521	-0.66144804851767	0.431622294064794	-1.53246960968697	0.125406591410048	0.554428634170498
4930	ENSG00000197238	H4C11	1110.72958299176	-0.22192012097407	0.132200956170669	-1.6786574575722	0.0932188215956543	0.501969244280916
4931	ENSG00000273542	H4C12	1104.46149277416	-0.219683284112726	0.131656929961534	-1.66860403153037	0.0951958793829878	0.504889313093776
4932	ENSG00000233822	H2BC15	203.229146301545	0.0796833502542894	0.151845435274662	0.52476618813174	0.599745739097	0.873089939696244
4933	ENSG00000275221	H2AC15	42.8996503348039	-0.276070424700692	0.27853986288951	-0.991134345500137	0.321619984156407	0.733114444696275
4934	ENSG00000276903	H2AC16	23.6935612790076	-0.447568159989292	0.392058016790778	-1.141586553064	0.253625916067172	0.684046595036438
4935	ENSG00000184357	H1-5	75.2519764772259	-0.584224940926007	0.297289459390629	-1.96517206537873	0.049394325962332	0.397704858223885
4936	ENSG00000275379	H3C11	119.391355970362	-0.0595735095995787	0.20538141675736	-0.290062803831758	0.771768191278333	0.937483215051963
4937	ENSG00000275126	H4C13	71.8564828491021	-0.264911378187068	0.235697531077288	-1.12394634333357	0.2610357894029	0.690413128509097
4938	ENSG00000197153	H3C12	14.5970145134651	-1.06918206984972	0.489765624361248	-2.18304841472723	0.029032244831191	0.32958828135946
4939	ENSG00000274641	H2BC17	24.9003755995173	-0.0266715734986813	0.348790763263542	-0.0764686921440307	0.939046221073624	0.987014527506615
4940	ENSG00000272009		11.7845005385465	-0.139094409582419	0.48698547522666	-0.285623322785305	0.775166638296196	0.937778798548369
4941	ENSG00000197279	ZNF165	110.717421948509	-0.270875291120133	0.211015211285667	-1.28367661018252	0.199255131713011	0.642848513490864
4942	ENSG00000219891	ZSCAN12P1	25.3873179613535	-0.803354813010171	0.40981839270985	-1.96027027410393	0.0499642085148614	0.400335180718049
4943	ENSG00000269293	ZSCAN16-AS1	13.0676065741851	0.916341320354103	0.502697104086712	1.82284980936759	0.0683261413759544	0.445141505929976
4944	ENSG00000196812	ZSCAN16	108.388118389232	-0.556928778635042	0.230869288556626	-2.41231210143588	0.0158517057314147	0.253610173229923
4945	ENSG00000198315	ZKSCAN8	203.168569320123	0.043004155998299	0.228653091233616	0.188075987804431	0.850817084142549	0.962479176265009
4946	ENSG00000137185	ZSCAN9	154.65799573635	0.000668603572059295	0.147259774257858	0.00454030012899886	0.996377377071986	0.999095441030885
4947	ENSG00000187626	ZKSCAN4	139.79526584155	-0.246524728537934	0.168234821665001	-1.46536089317365	0.142822481046773	0.578948031585838
4948	ENSG00000197062	ZSCAN26	112.552068387229	-0.175039731918564	0.188526488895477	-0.928462270443115	0.353167830286157	0.753117947613628
4949	ENSG00000137338	PGBD1	55.5134786255337	0.133392389930399	0.246628419017918	0.540863824459368	0.588601446978873	0.86925553621718
4950	ENSG00000235109	ZSCAN31	672.635919035675	-0.351693597807759	0.128484411291604	-2.73724722145138	0.00619557137758148	0.154264520939277
4951	ENSG00000189298	ZKSCAN3	51.1276866021518	-0.0752886234061184	0.242290338276999	-0.310737208679136	0.756000408124019	0.932479886444761
4952	ENSG00000158691	ZSCAN12	184.769062659719	-0.146433448460246	0.175978131279544	-0.83211162316319	0.405345941731061	0.785067455684462
4953	ENSG00000187987	ZSCAN23	25.4261209037063	-0.089875708296497	0.339576146070975	-0.26467026419963	0.791263486525568	0.941723052126951
4954	ENSG00000232040	SCAND3	181.376802471092	0.0626595240097219	0.226566075862205	0.276561809932352	0.782116592489334	0.939583334802888
4955	ENSG00000246350	ZBED9-AS1	11.1660484720799	-0.631372471008582	0.476997378078379	-1.32363929032926	0.185622869770844	0.628572072149726
4956	ENSG00000235559	NOP56P1	28.5054921167179	0.43746923577372	0.315731385553672	1.38557411708236	0.165876986168472	0.608736078792648
4957	ENSG00000204713	TRIM27	759.387316568013	0.00493770958181011	0.102941385787148	0.0479662241192264	0.961743160856424	0.992282865423603
4958	ENSG00000263426	RN7SL471P	5070.53376049952	0.325610877331405	0.161360252706918	2.01791253960675	0.0436003708542537	0.383802432683166
4959	ENSG00000197935	ZNF311	64.7875330399252	0.210200445439251	0.26095430516345	0.805506716233676	0.420527332244727	0.792332751774848
4960	ENSG00000204681	GABBR1	28.4027688672526	0.247093491094985	0.335449989543973	0.736603066915864	0.461363769354139	0.816008614778265
4961	ENSG00000235238	SUMO2P1	508.103304160862	-0.0183745182002929	0.157788795530516	-0.116450082139953	0.907295845535799	0.977661995762418
4962	ENSG00000204644	ZFP57	6.73334722834505	-0.654580915660166	0.606159606054753	-1.07988211210669	0.280194679823257	NA
4963	ENSG00000204642	HLA-F	493.071492910051	0.370207142935524	0.230105428412666	1.60885879785332	0.107647220561214	0.528432594243627
4964	ENSG00000214922	HLA-F-AS1	8.73552452052849	0.270578322753317	0.555333132976438	0.487236051094393	0.626091059998894	0.883960738913571
4965	ENSG00000181126	HLA-V	35.1896203428668	-0.602046846617268	0.318357647845657	-1.89110219494129	0.0586107035868272	0.428375714671359
4966	ENSG00000204632	HLA-G	171.544607787833	0.282761213459526	0.185852357219729	1.52142925540204	0.12815215194581	0.559721147133601
4967	ENSG00000206341	HLA-H	858.334347045736	0.484083055540754	0.167391148512812	2.89192743966209	0.00382886364453487	0.11971065690803
4968	ENSG00000230795	HLA-K	17.2362191057972	0.660696321002653	0.405623159867407	1.62884269532002	0.103346323726944	0.519752907742983
4969	ENSG00000206503	HLA-A	4279.42575401202	0.440346496402704	0.166678511241541	2.64189122594561	0.00824445289477864	0.178308860782694
4970	ENSG00000235290	HLA-W	10.9934827850814	0.298103786266916	0.498632977190973	0.597842100107921	0.54994529645672	0.852742722945279
4971	ENSG00000204623	POLR1HASP	63.4422514236996	-0.150054824142398	0.251787006307196	-0.595959364000389	0.551202373734259	0.853208982015782
4972	ENSG00000204622	HLA-J	101.578189545868	0.498984644086966	0.254896252904429	1.95759897762819	0.0502770874295835	0.401862505036116
4973	ENSG00000066379	POLR1H	321.47864377639	-0.0882848312762146	0.157957634302506	-0.55891462078458	0.576219990609455	0.863950932180859
4974	ENSG00000204619	PPP1R11	608.795261275617	-0.246836261463821	0.119020474694771	-2.07389747097576	0.0380888339834058	0.361610707820873
4975	ENSG00000204618	RNF39	213.982158281665	0.212934710471658	0.18704818285085	1.13839496982149	0.254955593544206	0.685386884114937
4976	ENSG00000231226	TRIM31-AS1	4.53785578112621	0.000479850913932404	0.671468966057889	0.000714628580304388	0.999429808937599	NA
4977	ENSG00000234127	TRIM26	646.46711431815	-0.074461434636994	0.185804744418875	-0.400750986579382	0.688603468036026	0.910128807177282
4978	ENSG00000243753	HLA-L	98.3222066577775	-0.0967145816999344	0.244780207443181	-0.395107850876317	0.692763295116344	0.911030372441728
4979	ENSG00000280128		54.0137380936738	-0.101654449734503	0.276651731241189	-0.367445557916569	0.713286694269898	0.918275851779736
4980	ENSG00000231074	HCG18	314.335623716107	0.17350311339415	0.130540855921865	1.32910966585051	0.183811791801577	0.626271834523975
4981	ENSG00000204599	TRIM39	90.8542307992585	0.197266132405994	0.20249546448423	0.97417555947954	0.329969377695512	0.738580219371283
4982	ENSG00000224936	SUCLA2P1	11.129390784715	-0.068475747192144	0.511852112621696	-0.133780335185905	0.893576277647858	0.973908081612081
4983	ENSG00000236603	RANP1	379.751388748725	-0.172768790396559	0.160007786196962	-1.07975239519837	0.280252455071015	0.700179561817301
4984	ENSG00000204592	HLA-E	5221.24849933414	0.237038299337909	0.126534406929533	1.87331102337971	0.0610254485492236	0.432508394420061
4985	ENSG00000204590	GNL1	759.119841844814	0.0859156910350916	0.100379201623384	0.855911280879094	0.392046854657001	0.77597517057361
4986	ENSG00000204576	PRR3	55.0548715531019	0.200387213095086	0.243463496554755	0.823068821120045	0.410468858061994	0.788290740157726
4987	ENSG00000204574	ABCF1	836.039395912378	-0.00893697837953983	0.175677827389393	-0.0508714076918248	0.959427989355857	0.992282865423603
4988	ENSG00000204569	PPP1R10	518.688481518593	-0.079987591609643	0.125208175347629	-0.638836812273359	0.522929097636014	0.842819253859612
4989	ENSG00000204568	MRPS18B	687.399101777815	-0.0703499688271704	0.111370490316558	-0.631675128907203	0.527599183038382	0.844267076018664
4990	ENSG00000137343	ATAT1	13.7331204493511	-0.0741209279444789	0.453203701918907	-0.163548813989479	0.870086342494782	0.968033130374001
4991	ENSG00000204564	C6orf136	66.7358759157929	-0.0604135888785913	0.233511512546984	-0.258717817462793	0.795852971161179	0.943447332210093
4992	ENSG00000204560	DHX16	590.158140539853	0.0113202069427604	0.15171907143234	0.074612946387618	0.940522673110422	0.98706912189425
4993	ENSG00000146112	PPP1R18	494.870010475666	0.231605057407025	0.186692877892549	1.24056718189499	0.214765681760065	0.656302305131058
4994	ENSG00000137404	NRM	23.0054244803044	0.21657370780878	0.338699246088743	0.639427782345979	0.522544680225183	0.842775886924026
4995	ENSG00000137337	MDC1	45.8675406205007	0.318947293875677	0.299518137184865	1.06486804730232	0.286935646346265	0.70642849750259
4996	ENSG00000196230	TUBB	5860.01873505771	-0.124159004034413	0.115866966434042	-1.07156515662375	0.283915390499122	0.7032614128481
4997	ENSG00000137312	FLOT1	655.631791886823	0.133237094581482	0.105490710400992	1.26302206208509	0.206581251161637	0.648893885838281
4998	ENSG00000137331	IER3	431.835106619247	-0.0609370438341074	0.134247484427444	-0.453915722100862	0.649889487093798	0.896075350935889
4999	ENSG00000204580	DDR1	2693.78368134781	0.355434057367279	0.206568066760196	1.72066313512001	0.0853119696137825	0.483510646453017
5000	ENSG00000137411	VARS2	415.191966034408	0.471941977441488	0.161028958359252	2.93078948190546	0.00338101817312682	0.112057682852067
5001	ENSG00000196260	SFTA2	52.890566223749	0.333236125101518	0.285813316638286	1.16592231957914	0.243645853996208	0.678116349230476
5002	ENSG00000233529	HCG21	4.48280676421852	0.21529632020924	0.843855664429259	0.25513405820989	0.798619559733578	NA
5003	ENSG00000204544	MUC21	3926.97007658294	1.33314199353015	0.262763377773982	5.07354565474062	3.90470736164818e-07	0.000175297695644902
5004	ENSG00000261272	MUC22	9.35302345889226	0.333831140440218	0.5308899468844	0.628814206031497	0.529470698533673	0.844979112355374
5005	ENSG00000228789	HCG22	79.7523794594064	0.353244571147161	0.325608428351104	1.08487539138961	0.277976848561463	0.700092948759193
5006	ENSG00000204542	C6orf15	27.6610244540835	0.140363684042353	0.416397670108254	0.337090464521239	0.736048705416937	0.926186530515972
5007	ENSG00000204540	PSORS1C1	25.9474647743381	-0.0269029652380195	0.338991365530236	-0.0793618008409715	0.936744851285795	0.986817091601788
5008	ENSG00000204539	CDSN	175.780422000254	0.368904120149533	0.654651684091944	0.563512061625922	0.573086249145059	0.862845994287895
5009	ENSG00000204538	PSORS1C2	13.7763831289126	0.789320482682885	0.455973065613176	1.73106821917526	0.0834395978626775	0.479282399744768
5010	ENSG00000204536	CCHCR1	141.244819420568	0.224731332881241	0.207959243833808	1.08065084647469	0.279852455546223	0.700103702958004
5011	ENSG00000137310	TCF19	63.2305554815401	0.333713118502495	0.246804966438776	1.35213291417002	0.176332799712623	0.6196368682286
5012	ENSG00000204525	HLA-C	2917.44215740233	0.153206617998476	0.181273091445255	0.845170216809291	0.398015808609109	0.781253396809269
5013	ENSG00000234745	HLA-B	5680.94316549429	0.400692369477036	0.20030445723284	2.00041664081024	0.0454552929569229	0.387275497848575
5014	ENSG00000227939	RPL3P2	181.777289659492	0.0727963194659097	0.181444585032933	0.401204144244354	0.688269829810971	0.910094121225191
5015	ENSG00000272221		12.3928515210112	-0.525460498681606	0.488510957579413	-1.07563707738569	0.282089598448203	0.701650613533457
5016	ENSG00000204520	MICA	341.834768054566	0.424129108589291	0.140503405688976	3.01863934549858	0.00253912602822667	0.0964542361748157
5017	ENSG00000206337	HCP5	214.808419221339	0.148252013333044	0.237861332153872	0.623270760281203	0.533106609020463	0.845764318142298
5018	ENSG00000204516	MICB	73.6084611681251	-0.181659517277032	0.218722530051685	-0.83054780517629	0.406229131071959	0.785293332827755
5019	ENSG00000198563	DDX39B	95.0101845868001	-0.0233085079824971	0.210246807564464	-0.11086260120906	0.911725302647708	0.97887100869337
5020	ENSG00000204498	NFKBIL1	224.614166209709	0.0228488777295294	0.157825003996203	0.144773496917378	0.884889708135345	0.971767431257154
5021	ENSG00000232810	TNF	7.8287831094413	-0.196067906358248	0.53926265950313	-0.363585171164832	0.716167801691774	NA
5022	ENSG00000204469	PRRC2A	411.110666870288	0.68050746191895	0.272652016945338	2.49588273559472	0.0125644129348278	0.222372217642061
5023	ENSG00000200816	SNORA38	6.03263742671563	0.760045777425277	0.687481542685631	1.10555081152605	0.268920990089908	NA
5024	ENSG00000204463	BAG6	951.486498543599	0.262518511356693	0.16695844705868	1.57235836809399	0.115867463604629	0.539686521564924
5025	ENSG00000204439	C6orf47	412.991132743322	-0.0665652211646501	0.138274328120905	-0.481399707879589	0.630232444264638	0.886189603433999
5026	ENSG00000204438	GPANK1	273.721420348778	-0.250565396496901	0.173222550590703	-1.44649409469179	0.148038667150945	0.585126694348027
5027	ENSG00000204435	CSNK2B	295.63103516767	-0.0666015210814947	0.137756410275858	-0.483473117135707	0.628759843154253	0.88512705020242
5028	ENSG00000204427	ABHD16A	10.9121428228562	0.393167216348082	0.516155046258567	0.76172308921131	0.446225291850104	0.805910288858438
5029	ENSG00000204421	LY6G6C	49.4325716532865	-0.210924108470125	0.369267506921262	-0.571195960967938	0.567866815821956	0.860020069278076
5030	ENSG00000213722	DDAH2	80.0351830231641	0.665857493350679	0.197875809494845	3.36502726154621	0.000765360965772273	0.0466618218432767
5031	ENSG00000213719	CLIC1	5516.88913120472	-0.030826744894817	0.104112199144006	-0.296091573785489	0.767160148780945	0.936046582456737
5032	ENSG00000204394	VARS1	645.178117110783	0.443111814075986	0.212011622292192	2.0900354861928	0.0366146121129846	0.357519647994792
5033	ENSG00000204392	LSM2	263.852991272449	-0.0686572041175812	0.163361079830246	-0.420278833789084	0.674281770476025	0.905379575299891
5034	ENSG00000204390	HSPA1L	12.0205300749986	0.181815291350261	0.483348617288602	0.376157673461805	0.70679968015831	0.915477991042609
5035	ENSG00000204389	HSPA1A	4066.10325809069	0.224144113658709	0.198952030980102	1.12662390303081	0.259901528511682	0.689751435080624
5036	ENSG00000204388	HSPA1B	2141.59823821511	0.177623136364664	0.192219712939124	0.924063061216399	0.355453484001591	0.7550965536971
5037	ENSG00000204387	SNHG32	236.435871341477	-0.0420005781164053	0.176421135233108	-0.238069991222476	0.811826809190831	0.948742934303239
5038	ENSG00000204386	NEU1	1089.65985348804	0.0548451474273249	0.133332822547755	0.411340181504682	0.680823109885189	0.907179237111981
5039	ENSG00000204371	EHMT2	289.297084977173	0.273979134935643	0.279631120108523	0.979787710428342	0.327190919717891	0.738064261164244
5040	ENSG00000166278	C2	17.4386345014085	-0.16641664724232	0.38005776314946	-0.43787198520367	0.661479084718253	0.90034678622605
5041	ENSG00000243649	CFB	39.0645441599687	-0.0864472394233171	0.395892187377907	-0.218360559211534	0.827148193227738	0.953956753442905
5042	ENSG00000204356	NELFE	1036.05058379894	0.0286404459663933	0.111088350472415	0.257816826378255	0.796548277812716	0.943805691538077
5043	ENSG00000204351	SKIC2	695.602102422644	0.211754481018675	0.15550837338871	1.36169182664764	0.173295161764893	0.617007407245106
5044	ENSG00000204348	DXO	100.471178035466	-0.0941402052555839	0.229668998791654	-0.409895134958915	0.681882874346415	0.907651112059224
5045	ENSG00000204344	STK19	363.690640432142	0.0391590270085559	0.136918509631138	0.286002433959085	0.774876257358946	0.937778798548369
5046	ENSG00000244731	C4A	11.4259150403853	0.899881861811619	0.486017364008118	1.85154261648271	0.0640915297087455	0.437564982781136
5047	ENSG00000250535	STK19B	36.1687031092487	0.280856361764044	0.289945805989312	0.968651230548915	0.332719233190973	0.73959329897346
5048	ENSG00000224389	C4B	10.9191922370914	0.93835939298702	0.502559893209881	1.8671593289979	0.0618793413081044	0.433825027965378
5049	ENSG00000168477	TNXB	10.5256753579381	-0.64445245286283	0.49961633215753	-1.28989468794954	0.197087225400448	0.640816955932374
5050	ENSG00000213676	ATF6B	443.804170969711	-0.0119169836048881	0.156731825726493	-0.0760342294849803	0.939391865818219	0.98706912189425
5051	ENSG00000204315	FKBPL	197.922984974173	-0.326946951258765	0.163183516009578	-2.00355378566285	0.0451178805753485	0.387275497848575
5052	ENSG00000221988	PPT2	245.234330749492	-0.212628597369525	0.161264834861871	-1.31850565903998	0.187334431912166	0.630538506847028
5053	ENSG00000204310	AGPAT1	336.559256444128	0.0604332041371318	0.179603549216699	0.336481124124205	0.736508083395455	0.926320045379596
5054	ENSG00000204308	RNF5	392.473056095221	-0.121487125159406	0.117100308595954	-1.03746204101467	0.299520577435538	0.716237486109201
5055	ENSG00000204304	PBX2	517.774777181047	0.127564967188344	0.122866891931583	1.03823711321173	0.299159678140088	0.716001717551762
5056	ENSG00000213654	GPSM3	16.2667546732045	0.93701473886766	0.437880777682574	2.1398855273499	0.0323640189970977	0.3432161356063
5057	ENSG00000179344	HLA-DQB1	256.690718271177	0.231381297727509	0.149086671195988	1.55199184388078	0.120664175172824	0.54651169525692
5058	ENSG00000241106	HLA-DOB	13.1640093253811	0.562317608704581	0.520539422853356	1.08025940787004	0.280026680219114	0.700120093116491
5059	ENSG00000204267	TAP2	252.695524739185	0.00529881812246565	0.146348750642251	0.0362067875483173	0.971117473858807	0.993723048141109
5060	ENSG00000204264	PSMB8	577.554940545424	0.190348953865286	0.146486615732328	1.29942898136924	0.193796751136012	0.636517197457084
5061	ENSG00000204261	PSMB8-AS1	11.4142379312132	-0.358956311243428	0.484158333556795	-0.741402732049267	0.458449288467144	0.81369901214657
5062	ENSG00000240065	PSMB9	109.707817879319	0.152239279704631	0.319645844064411	0.476274860229228	0.63387857316469	0.888514685353499
5063	ENSG00000168394	TAP1	1264.65977249717	0.080330274206173	0.163719149697708	0.490658999600811	0.623667649728946	0.883680061980162
5064	ENSG00000204257	HLA-DMA	30.3842255235901	0.0332747484451418	0.375635004675402	0.0885826614425766	0.929413588071994	0.984755989422033
5065	ENSG00000204256	BRD2	1650.90011286103	-0.227809743894488	0.106330077869906	-2.14247697789907	0.0321551193190003	0.343120299781808
5066	ENSG00000204231	RXRB	467.408058063175	-0.158323551047466	0.159823484893691	-0.990615059812876	0.321873581183034	0.733114444696275
5067	ENSG00000112473	SLC39A7	1029.70348126001	-0.0914593554679193	0.137826365543676	-0.663583887648379	0.506956672496046	0.83636644202717
5068	ENSG00000204228	HSD17B8	114.425926744326	0.0442027775142356	0.200156115929101	0.220841503188905	0.825215846431966	0.953261034299382
5069	ENSG00000204227	RING1	247.087516920365	0.110692461879192	0.226897312712498	0.487852679063902	0.625654194765729	0.883960738913571
5070	ENSG00000223501	VPS52	561.119318425996	0.0182980717905168	0.11995658389463	0.152539120375334	0.87876173783857	0.970726301273171
5071	ENSG00000231500	RPS18	17550.4917168143	0.146784649123726	0.16266106554786	0.902395718541128	0.36684669465923	0.761855842984798
5072	ENSG00000235863	B3GALT4	143.463598780609	0.0126021925268761	0.190022931959267	0.066319324709596	0.947123598200029	0.988871699373905
5073	ENSG00000227057	WDR46	651.982510578041	0.127124877523091	0.119446182359509	1.06428581484899	0.2871992420227	0.706669452012339
5074	ENSG00000204220	PFDN6	404.274964727496	-0.337890331641223	0.183203684288868	-1.84434244842179	0.0651332489133453	0.438214842257589
5075	ENSG00000237441	RGL2	1129.89366496398	-0.00342067689380209	0.12094812404128	-0.0282821823068094	0.977437091375139	0.9945721728331
5076	ENSG00000231925	TAPBP	546.798945192776	0.266541185045824	0.212801295109863	1.25253553982468	0.210374786519521	0.65216624027761
5077	ENSG00000236104	ZBTB22	171.882773780692	0.179369143593934	0.224333569538188	0.799564434173552	0.423963200612773	0.794410820529379
5078	ENSG00000204209	DAXX	490.80611757851	0.00800221661103148	0.115323078586903	0.0693895507220726	0.944679546187924	0.988408726670282
5079	ENSG00000237649	KIFC1	12.6945566759488	0.016149024103997	0.502195063800351	0.032156875421653	0.9743469468061	0.994178671165171
5080	ENSG00000204194	RPL12P1	13.4618661661649	0.382619855437113	0.496914458290028	0.769991391986815	0.441304998885345	0.804544320146339
5081	ENSG00000112511	PHF1	210.186174137801	0.175929986957217	0.199012116552144	0.884016460933024	0.376687326958288	0.767505839926493
5082	ENSG00000112514	CUTA	741.728312929186	-0.132134926767183	0.138512236037427	-0.953958513322097	0.34010464280808	0.744261489394639
5083	ENSG00000197283	SYNGAP1	13.9286448154712	0.202572924323135	0.482046711969893	0.420235050448363	0.674313751863584	0.905379575299891
5084	ENSG00000030110	BAK1	1454.64759659135	-0.0247232795498771	0.120274553934603	-0.205557025497845	0.837136949255707	0.957880958106467
5085	ENSG00000096433	ITPR3	1176.99337326341	0.68731204113642	0.268607115804437	2.55880057040941	0.0105033977371366	0.202912226913081
5086	ENSG00000137288	UQCC2	698.5040749212	-0.114941313811628	0.199183844788561	-0.577061427515072	0.563897960051116	0.858533139784257
5087	ENSG00000161904	LEMD2	529.1620151913	-0.0255450858492243	0.148805660295818	-0.171667433876117	0.863698989686184	0.965204742440878
5088	ENSG00000214810	CYCSP55	69.2345250620526	0.117485861293074	0.239901017097705	0.489726399305867	0.62432751843114	0.88381516827647
5089	ENSG00000137309	HMGA1	1373.63359624643	0.117333285312861	0.138172164515442	0.849181785089194	0.395780147177395	0.779303944767823
5090	ENSG00000186577	SMIM29	251.014362290946	0.0409689227451189	0.148041242987761	0.276739926781795	0.781979811560397	0.939583334802888
5091	ENSG00000225339		9.67349479083772	-0.199903639297158	0.542498321275912	-0.368487111309396	0.712510053804896	0.918197687075425
5092	ENSG00000220583	RPL35P2	135.839251623599	0.126738827632881	0.216469175124906	0.585482101826974	0.558223597856061	0.855850419356053
5093	ENSG00000272325	NUDT3	525.896103656833	0.20563410828071	0.181999509515315	1.12986078274792	0.258534891221452	0.687912541571512
5094	ENSG00000124614	RPS10	27.4004543525149	0.172058935188687	0.321650600495381	0.534924961817873	0.592701746620752	0.870755236588973
5095	ENSG00000196821	ILRUN	2480.86237180433	0.05294649287315	0.0820101255565111	0.645609216104247	0.518532467279473	0.842233013712914
5096	ENSG00000272288	ILRUN-AS1	32.2294896153472	-0.167296212859266	0.325313595960007	-0.514261361765625	0.607069271751584	0.87481984668889
5097	ENSG00000124562	SNRPC	730.709643193819	-0.142116158451542	0.15882603604039	-0.894791320079291	0.370898651163127	0.764449571088164
5098	ENSG00000065060	BLTP3A	439.48951254466	0.0981579985336088	0.151156558265638	0.649379687258482	0.516092990115909	0.841362937586223
5099	ENSG00000064995	TAF11	424.728428149626	0.0431294186314087	0.117597553486974	0.366754386911509	0.713802234170995	0.918357639142859
5100	ENSG00000064999	ANKS1A	394.239054258791	0.283845329222362	0.250293279041919	1.13405094339278	0.256773179529886	0.686659684970264
5101	ENSG00000065029	ZNF76	208.295915032691	-0.252605044981598	0.145785780846683	-1.73271387315374	0.0831465374675232	0.478228928626163
5102	ENSG00000023892	DEF6	327.336447261051	-0.0062068058722488	0.141800935471296	-0.0437712618158657	0.965086734869456	0.993168571653847
5103	ENSG00000112033	PPARD	397.130604523338	0.0589446983728066	0.15924627396623	0.370148053732839	0.711272179082072	0.917900464555828
5104	ENSG00000112039	FANCE	126.041507849863	0.230112034028661	0.196937087912922	1.16845453777812	0.24262346708019	0.67794761557311
5105	ENSG00000198755	RPL10A	5991.87423620174	0.100136732498891	0.155608802789555	0.643515859667116	0.519889427188513	0.842291405064097
5106	ENSG00000007866	TEAD3	210.543947387032	0.0632174588280407	0.18899487621388	0.334492977240818	0.738007589381334	0.926540012301293
5107	ENSG00000219023		482.279842903963	0.0511715411490577	0.192592853624945	0.265698026618938	0.790471783304566	0.941588187419168
5108	ENSG00000096060	FKBP5	242.092471506004	0.889888961642382	0.14913154125626	5.96714118385756	2.41446481839518e-09	1.98723868247359e-06
5109	ENSG00000096063	SRPK1	1561.90685076253	0.0272871398277564	0.139479083496436	0.195636070611646	0.844895025518136	0.961289833988228
5110	ENSG00000112062	MAPK14	1419.34436973342	0.100609773072407	0.107049615292909	0.939842453399943	0.347298379022013	0.748070003665473
5111	ENSG00000156711	MAPK13	843.818293012864	0.104390045372591	0.114112439543803	0.914799874491507	0.360296700717132	0.759377743020086
5112	ENSG00000096070	BRPF3	103.002216663144	-0.0906778367401391	0.223248267888905	-0.406174872475441	0.684614115416787	0.909216824921813
5113	ENSG00000180316	PNPLA1	14.2134905352852	0.155860647169509	0.446771680591697	0.348859728448073	0.727194620034578	0.922648232345432
5114	ENSG00000010030	ETV7	56.2121478952748	-0.112963876034077	0.340350500757669	-0.331904538946185	0.739961342915738	0.927125451421084
5115	ENSG00000112078	KCTD20	1611.13009047796	0.0131004835367252	0.111862813165424	0.117112051503228	0.906771259737077	0.977505168162969
5116	ENSG00000112079	STK38	1113.93977054249	-0.189051200225656	0.130383398401072	-1.44996374188773	0.147068630463352	0.583812357134411
5117	ENSG00000112081	SRSF3	1764.19830638368	-0.512779298255825	0.121083453667809	-4.23492461375135	2.2862839202392e-05	0.0042875058580182
5118	ENSG00000124762	CDKN1A	13195.2602517636	-0.183242326738753	0.0886666380357742	-2.06664345009699	0.0387677633932593	0.364194811842448
5119	ENSG00000137168	PPIL1	604.19325872076	-0.216077726727903	0.137832229169921	-1.56768651301083	0.116954310746721	0.540871780098509
5120	ENSG00000198663	C6orf89	1599.74474109214	0.112256659041524	0.106824503967491	1.05085120803075	0.293326932588767	0.711699722617522
5121	ENSG00000137409	MTCH1	1564.72078519735	0.00366751587806101	0.13910843827287	0.0263644385890305	0.978966658179036	0.994811835045133
5122	ENSG00000146192	FGD2	55.1512042256688	-0.432899875850623	0.232345260000189	-1.86317498299845	0.0624376513782361	0.435502380339605
5123	ENSG00000226976	COX6A1P2	1440.82668950691	-0.16088470259085	0.172436494541128	-0.933008427357458	0.350815617187285	0.751225308849633
5124	ENSG00000137193	PIM1	637.21465347824	0.426436055978513	0.149991008937255	2.84307745510867	0.00446802107335455	0.131360311223595
5125	ENSG00000172738	TMEM217	20.2268349388382	-0.0405924770739858	0.340626852725908	-0.119169926707597	0.905140731844264	0.976941734009187
5126	ENSG00000065491	TBC1D22B	294.63170352786	0.147123840625515	0.123429859125627	1.19196312519301	0.233275704416508	0.670283080087388
5127	ENSG00000112130	RNF8	496.87239944523	-0.118143827867522	0.116507863407752	-1.01404166561741	0.310562871267908	0.722630585493019
5128	ENSG00000137200	CMTR1	746.479076979645	0.116008796803146	0.123022075675795	0.942991704260204	0.345685146175965	0.74748175123181
5129	ENSG00000198937	CCDC167	203.990323473812	-0.139755307836184	0.215802681027661	-0.647606911882021	0.517239225644523	0.842204253983559
5130	ENSG00000112139	MDGA1	11.7224479482634	0.801235386965592	0.552318469515739	1.4506764325084	0.14686998097489	0.583375702793427
5131	ENSG00000156639	ZFAND3	324.154883481463	0.186245554724967	0.159144053339725	1.17029540731496	0.241882109480637	0.677913938542941
5132	ENSG00000183826	BTBD9	298.837974829717	0.111186851317533	0.146170008174825	0.760668024212941	0.446855378244477	0.806157139392587
5133	ENSG00000124767	GLO1	2677.76352560753	-0.0713189131363964	0.142977896232897	-0.498810760372534	0.617912706341338	0.880645346413046
5134	ENSG00000112167	SAYSD1	123.518749987602	-0.186266371384015	0.17649968664779	-1.05533542252523	0.291271946018189	0.709903942796605
5135	ENSG00000124596	OARD1	281.288571054913	-0.185278599100379	0.141026115337674	-1.31378928403968	0.188917124773206	0.631653016080733
5136	ENSG00000001167	NFYA	382.240537950053	0.11577709313309	0.152080182030199	0.761289811647515	0.446483984623528	0.805928408409067
5137	ENSG00000161912	ADCY10P1	41.1916690855508	-0.274094441631493	0.330099214365888	-0.830339575809114	0.406346818298664	0.785293332827755
5138	ENSG00000095970	TREM2	345.752762125482	0.219519523967265	0.138943344845821	1.57992111252867	0.114124933589724	0.536258076212331
5139	ENSG00000112195	TREML2	4.94042669159731	0.988198919420124	1.66663633897288	0.592930140974327	0.55322790552306	NA
5140	ENSG00000137166	FOXP4	16.1994548876278	0.383314749876481	0.395278378843098	0.96973366213039	0.332179266799789	0.739479464709073
5141	ENSG00000112559	MDFI	415.4200937573	0.0250561349802103	0.166793210442064	0.150222751356619	0.880588876584701	0.970726301273171
5142	ENSG00000112561	TFEB	128.919764702754	-0.082296337487694	0.228858788862164	-0.359594393979158	0.719150476487542	0.920530007703727
5143	ENSG00000137218	FRS3	9.82537403621158	0.756499688685567	0.567827266460017	1.33227080376359	0.182771217493946	0.625353508958106
5144	ENSG00000124593		18.9122582642998	0.765864086760237	0.41741126520223	1.83479496268312	0.0665360752832898	0.440058908625865
5145	ENSG00000164663	USP49	51.7282617528152	-0.109283533620304	0.234763502126586	-0.465504785157693	0.641570010955606	0.891252850654142
5146	ENSG00000124641	MED20	523.940852137912	-0.224281010835389	0.1409581536151	-1.59111768339283	0.111583093577937	0.533431278269486
5147	ENSG00000112578	BYSL	194.80859999148	0.320865134135621	0.198385644655957	1.61738080742722	0.105796105996358	0.52561009736286
5148	ENSG00000112576	CCND3	314.652068071028	0.249932324930618	0.154914518654108	1.61335636647889	0.106667107046891	0.527109136390823
5149	ENSG00000137413	TAF8	253.022531089994	-0.119156221350968	0.142637326430421	-0.835378959581754	0.403504372578704	0.783680818006489
5150	ENSG00000261068	NA	36.6443430793588	0.564264393816214	0.319085355382974	1.76838073041293	0.0769972757868548	0.464283752038488
5151	ENSG00000188112	C6orf132	1112.94456255075	-0.1705793847968	0.107750578438386	-1.58309484059374	0.113399849409296	0.535803484116908
5152	ENSG00000112599	GUCA1B	6.18758956376626	-0.238849912870354	0.625387258081312	-0.381923216029609	0.702518319391183	NA
5153	ENSG00000048544	MRPS10	1231.39881245161	-0.0760345722759225	0.127969650716262	-0.594160973717968	0.552404452346624	0.853575575961389
5154	ENSG00000124496	TRERF1	90.2770828355781	0.349988734883457	0.254555918843247	1.37489922243362	0.169162690385155	0.612134058256669
5155	ENSG00000024048	UBR2	1489.77725349938	-0.233303017893157	0.133255691878944	-1.75079213955904	0.0799817210845982	0.471545473561785
5156	ENSG00000124659	TBCC	292.395928472274	0.0447836113586006	0.123509964775111	0.362591078704809	0.716910375550556	0.919682449135199
5157	ENSG00000112624	BICRAL	110.819580641364	0.252600995560726	0.219433705670777	1.15114947718976	0.249670746072356	0.682299118783666
5158	ENSG00000146223	RPL7L1	3204.70766974534	-0.0218774637118378	0.0945514760313717	-0.231381514388829	0.817018424931049	0.950155070763918
5159	ENSG00000221821	C6orf226	23.3147311540995	-0.140963373693107	0.355097741057334	-0.396970629194589	0.691389119391718	0.910776446536202
5160	ENSG00000137161	CNPY3	216.656180346417	0.0899493979230861	0.163599238532751	0.549815504826321	0.582445922968686	0.866776946086706
5161	ENSG00000181524	RPL24P4	13.8294201191918	0.472547331317035	0.463203638571961	1.02017188978455	0.307646946771621	0.719920507072772
5162	ENSG00000124587	PEX6	372.711057637467	0.354894719178486	0.206665114099146	1.71724541282874	0.0859343411952522	0.484997053260062
5163	ENSG00000112640	PPP2R5D	531.288574187314	0.0913375489301371	0.192865064719758	0.47358265252888	0.6357975484061	0.888514685353499
5164	ENSG00000124733	MEA1	907.997157914412	-0.0764493108915909	0.141468588557053	-0.54039777784847	0.588922739973247	0.869407946317636
5165	ENSG00000124702	KLHDC3	1146.67251135773	-0.203245407665749	0.107627116623019	-1.88842193345797	0.0589693291068984	0.428639803372191
5166	ENSG00000124541	RRP36	953.54769252499	-0.0855038081126751	0.105686472661808	-0.809032660085869	0.418496360334227	0.790961876004034
5167	ENSG00000044090	CUL7	396.410696422393	0.503319510595991	0.192184970216882	2.61893273978705	0.00882053370732701	0.183533998418609
5168	ENSG00000137171	KLC4	222.762340438327	-0.18722201791991	0.171143578222093	-1.09394708153731	0.273978187947739	0.699190940737294
5169	ENSG00000112651	MRPL2	223.865484871797	-0.158461663281083	0.162013414698458	-0.978077423872672	0.328036032736826	0.738277170390754
5170	ENSG00000112655	PTK7	845.278583408054	0.318934992863053	0.242625328277899	1.31451648155114	0.18867245537983	0.631653016080733
5171	ENSG00000112658	SRF	263.390923815939	0.223992399069713	0.254165712085372	0.881284879978131	0.378163647721148	0.767505839926493
5172	ENSG00000112659	CUL9	671.487904831774	0.20692357641068	0.223016102319336	0.92784141709367	0.353489836429597	0.753186170237982
5173	ENSG00000112667	DNPH1	307.682888084522	-0.0465600932483972	0.186520918814887	-0.249623975392303	0.802878155749774	0.945536086344214
5174	ENSG00000171467	ZNF318	207.8538096113	0.407942801868147	0.223359152980811	1.8263984100226	0.0677902712005214	0.443601090033447
5175	ENSG00000124574	ABCC10	147.816489608709	0.407397582010731	0.224872964600814	1.81167879711075	0.0700358416503764	0.448392823703685
5176	ENSG00000171462	DLK2	101.229461185041	-0.0190607896083627	0.238686654091697	-0.0798569558943167	0.936351024665182	0.986631609560076
5177	ENSG00000137221	TJAP1	79.9378240249536	-0.0562177438765887	0.269785329492137	-0.208379543774367	0.834932627458719	0.956523043697755
5178	ENSG00000171453	POLR1C	433.644279853024	-0.290098480111325	0.127419973513239	-2.27671119458508	0.0228034775858765	0.291310254597158
5179	ENSG00000137207	YIPF3	1078.8340430565	-0.11746663577404	0.129819384778932	-0.904846652709631	0.365546632311607	0.761498241329979
5180	ENSG00000124571	XPO5	1003.57858009866	0.197235411380615	0.096982539293352	2.0337208410683	0.0419797496319762	0.378994509931583
5181	ENSG00000219470		7.6662285081878	1.50720028533807	0.694340160033828	2.17069438308831	0.0299542820741511	NA
5182	ENSG00000170734	POLH	580.516865349891	-0.0296071485559588	0.118859591811644	-0.249093473271194	0.803288477950303	0.945536086344214
5183	ENSG00000172432	GTPBP2	721.353534400732	-0.0369394532598845	0.118361239561608	-0.312090794222016	0.754971522531415	0.932110352852066
5184	ENSG00000124688	MAD2L1BP	343.201755931688	-0.132655870083612	0.162708860331033	-0.81529592066297	0.414902943255977	0.789946993189751
5185	ENSG00000096080	MRPS18A	665.904913085831	-0.235572529379673	0.112481873235444	-2.09431548927513	0.0362318854357086	0.356010331107294
5186	ENSG00000112715	VEGFA	448.773799933595	0.0478894905186935	0.143838654214714	0.332938950104517	0.739180367154172	0.926652948847892
5187	ENSG00000180992	MRPL14	731.458507523183	-0.0858446415981001	0.119815581315057	-0.716473105216341	0.473699268530271	0.821468555714809
5188	ENSG00000137216	TMEM63B	738.295170339999	0.164375327703136	0.18718674266138	0.878135520529307	0.379870178658414	0.767821463086579
5189	ENSG00000112759	SLC29A1	68.1770523107046	0.215946316985953	0.234523210536371	0.920788677982315	0.357160767251126	0.756553727026798
5190	ENSG00000096384	HSP90AB1	11345.7890366789	-0.0118650582139193	0.100180406170859	-0.118436914636614	0.905721477951462	0.97706687965473
5191	ENSG00000157593	SLC35B2	887.478300599959	0.0223633736537581	0.109269090130162	0.204663309881309	0.837835188043623	0.957960166594462
5192	ENSG00000146232	NFKBIE	177.299616395236	0.114713936242108	0.168797935430515	0.679593242355318	0.496762049693234	0.831949987841369
5193	ENSG00000124608	AARS2	338.497327469534	0.290569324253009	0.197310863610702	1.47264736941351	0.140846144898711	0.576795956998709
5194	ENSG00000096401	CDC5L	1171.9786993229	-0.240189233442919	0.121353633514142	-1.97925044753546	0.04778781563033	0.394635723836867
5195	ENSG00000196284	SUPT3H	52.3929690799907	-0.0856372769335923	0.257067882810847	-0.333130984692495	0.739035411479647	0.926652948847892
5196	ENSG00000124813	RUNX2	41.2814762320804	0.0962810105911105	0.337967450962585	0.28488249479909	0.775734167652023	0.937828190812609
5197	ENSG00000001561	ENPP4	50.6948424832589	-0.0490353595731213	0.272059778089585	-0.180237446040167	0.856966162090888	0.96305497165869
5198	ENSG00000146233	CYP39A1	43.687990836767	-0.256850911286757	0.283039319017866	-0.907474311971985	0.364156027704664	0.761482155209231
5199	ENSG00000153291	SLC25A27	24.6084038372491	-0.418588300874535	0.352719522959451	-1.18674548367048	0.23532802833744	0.673437268653502
5200	ENSG00000146070	PLA2G7	6.36376012748919	0.0688741103484397	0.629096320019727	0.109481025650063	0.912820970635609	NA
5201	ENSG00000153292	ADGRF1	2859.18289953156	-0.560232006803648	0.229839726216786	-2.43748988055805	0.0147896281661565	0.245626374026235
5202	ENSG00000146072	TNFRSF21	1162.39664544526	0.198515664706452	0.116622434574187	1.70220820231779	0.088716345714555	0.490529345674521
5203	ENSG00000198087	CD2AP	1366.28013006476	-0.114077230093033	0.170005533228221	-0.671020689308344	0.502207349555863	0.834807747369127
5204	ENSG00000164393	ADGRF2P	48.9220665006461	0.148265147314062	0.230931997105339	0.642029468295945	0.520854049663736	0.842311743825731
5205	ENSG00000153294	ADGRF4	1342.44131717762	-0.542574891182353	0.163614177521968	-3.31618506048782	0.000912553781966259	0.052056267558014
5206	ENSG00000244694	PTCHD4	227.496656702055	0.108353807976034	0.176775111846942	0.612947189476821	0.539911259409972	0.84779359052593
5207	ENSG00000146085	MMUT	987.69817198017	-0.115508482107271	0.163172298439165	-0.707892719610956	0.479011881187637	0.822980519516971
5208	ENSG00000031691	CENPQ	55.3806220195706	-0.504173315964885	0.300742871033193	-1.6764264909516	0.0936546836126871	0.50282158916045
5209	ENSG00000197261	C6orf141	91.789421559699	0.0748591071906981	0.20430907875953	0.366401276170437	0.714065667604392	0.918367332242175
5210	ENSG00000096006	CRISP3	629.645345713899	0.634513376424277	0.409860733788459	1.54811945647803	0.121593538502706	0.547706984772753
5211	ENSG00000230204	FTH1P5	9.05529384327951	-0.375685350193252	0.546157629572361	-0.687869819721116	0.491534763529296	0.830070297745952
5212	ENSG00000232702		112.2961164318	-0.0637843294691245	0.194114662436933	-0.328590991882686	0.742464857760798	0.928159384670174
5213	ENSG00000112118	MCM3	306.807465560191	-0.00534542780944216	0.152741325675769	-0.0349966047878171	0.972082448203279	0.993723048141109
5214	ENSG00000170915	PAQR8	48.2459703349304	0.201353930876362	0.265946206438256	0.757122778974889	0.448976308190215	0.806929731664715
5215	ENSG00000096093	EFHC1	209.02882288793	-0.321653514725038	0.177783022200329	-1.80924764774554	0.070412538248049	0.449638687131399
5216	ENSG00000065308	TRAM2	97.9957189288711	0.252528734609435	0.280387998426513	0.90064031280433	0.367779593298403	0.762156200128107
5217	ENSG00000225791	TRAM2-AS1	24.9136648228308	-0.270202288670277	0.390310248828798	-0.69227566911469	0.488764226726409	0.829234897474918
5218	ENSG00000096092	TMEM14A	117.850838499416	0.0421037860901421	0.190530548401182	0.220981813380855	0.825106593759605	0.953211106859838
5219	ENSG00000170899	GSTA4	309.178965515614	0.119013645061619	0.156807207202379	0.758980707487615	0.447864097633208	0.806601824268901
5220	ENSG00000112144	CILK1	303.873067103324	-0.142834431043784	0.173742665341956	-0.822103372033924	0.411018066511538	0.788290740157726
5221	ENSG00000112146	FBXO9	419.765058655108	-0.130860492531252	0.13700797447831	-0.955130480758756	0.339511716436207	0.744122842389647
5222	ENSG00000012660	ELOVL5	853.785389631039	0.359081439473111	0.121424200374656	2.9572477180427	0.00310398637765313	0.107442892955447
5223	ENSG00000001084	GCLC	1199.06127025661	0.161429303931709	0.0980207740112063	1.64688868824126	0.0995809273793841	0.512431899661541
5224	ENSG00000231683	KILH	7.04206142297949	1.34524659521658	0.725392706935927	1.85450802352139	0.0636665133310372	NA
5225	ENSG00000235899	LINC01564	7.20171580117277	-0.106273853014987	0.619078771573437	-0.171664508451621	0.863701289696577	NA
5226	ENSG00000124743	KLHL31	54.9847180425693	-0.0156109882166203	0.243408369524735	-0.0641349689293815	0.948862757971599	0.989116567829962
5227	ENSG00000227885		30.186981086754	-0.367744143107139	0.321553857982112	-1.14364711844818	0.252770012454993	0.683854589941696
5228	ENSG00000137269	LRRC1	545.215596590971	0.036515560311983	0.126804857470107	0.287966573524924	0.773372325802816	0.937619421033292
5229	ENSG00000146147	MLIP	123.881293597636	-0.533628935169103	0.203558790067538	-2.62149787288504	0.00875443086303978	0.183370261216534
5230	ENSG00000236740	NA	164.39360784315	-0.658923606822385	0.18725564255649	-3.51884513505971	0.000433429636860462	0.0327615309698354
5231	ENSG00000224984		18.3922455074788	-0.0239961034605081	0.403219815011882	-0.0595112208456348	0.952544928376117	0.990276403014255
5232	ENSG00000168143	FAM83B	2027.40443274133	-0.105261799474236	0.133556061101551	-0.788146929506989	0.430610767404747	0.799067366031772
5233	ENSG00000261116		403.145675074002	-0.185435076339095	0.170778267945796	-1.08582361543771	0.277557036266874	0.700092948759193
5234	ENSG00000151914	DST	35081.9590200233	-0.0588552053727521	0.117225492314398	-0.502068314756169	0.615619467463743	0.879719196772819
5235	ENSG00000151917	BEND6	19.0088203331912	-0.21193795235519	0.398276437277643	-0.532137813132655	0.594630549694983	0.871446393681984
5236	ENSG00000276576	MRPL30P1	10.8576583822256	0.110066330612932	0.514947916285145	0.213742646842722	0.830747752405877	0.955672074647507
5237	ENSG00000168116	KIAA1586	87.6622406415935	0.0512765078469544	0.236819068913098	0.216521870820169	0.828580979024531	0.954787440457342
5238	ENSG00000112200	ZNF451	1147.10961995908	-0.0783714522085901	0.143061870414432	-0.547815095535645	0.583818872295156	0.867236158952975
5239	ENSG00000112208	BAG2	14.2168724621317	-0.349681500392512	0.439902012280892	-0.794907708149398	0.426667190106737	0.796506353506969
5240	ENSG00000112210	RAB23	273.804988308854	-0.201067651763397	0.153159178917696	-1.31280183913395	0.189249730160554	0.632041197549282
5241	ENSG00000146143	PRIM2	105.349955138256	0.0273170818448821	0.214477023406075	0.127366005976137	0.898650720380547	0.975614331020764
5242	ENSG00000272316		42.6772746427184	-0.209944189061555	0.292711161827495	-0.717240120775722	0.473225947428233	0.821468555714809
5243	ENSG00000215190	LINC00680	28.4896066373364	-0.32456194333372	0.372433816784203	-0.871462065760206	0.383501909787874	0.769444852858525
5244	ENSG00000283453	PRIM2BP	10.8395305264494	0.150345936729747	0.60144035879674	0.249976468207976	0.802605546675094	0.94539160565949
5245	ENSG00000198225	FKBP1C	666.964385669809	-0.032938054687343	0.121209683291923	-0.271744416722999	0.78581854631815	0.93992425025863
5246	ENSG00000266680		11.7379273859059	-0.915845165604128	0.528091385201984	-1.73425507642742	0.0828728345240189	0.477913991231351
5247	ENSG00000118482	PHF3	1614.78169801787	-0.0144626596216912	0.175079774809392	-0.082606112770231	0.934164740602748	0.985870539395192
5248	ENSG00000236345	SCAT8	6.74718419701172	-0.244108869655458	0.637276158639972	-0.383050372034029	0.701682415655854	NA
5249	ENSG00000214558	ZC3H11C	248.627076067061	-0.207458687786849	0.163588646347496	-1.26817289841841	0.204736213079779	0.648667022407382
5250	ENSG00000233859	ADH5P4	37.3944305977772	-0.277784796968239	0.279639641558317	-0.993367018425063	0.320531128351136	0.731464674448874
5251	ENSG00000270521		11.8826563479834	-0.307917683580202	0.458179028719335	-0.672046654865171	0.501553995395128	0.834807747369127
5252	ENSG00000168216	LMBRD1	807.686960473898	-0.385219847932131	0.239184113744936	-1.61055783304624	0.107276130701152	0.528005274530753
5253	ENSG00000237643	LINC01610	33.79475572617	-0.52722112470813	0.398849732973485	-1.32185402451599	0.186216764443672	0.629042121431722
5254	ENSG00000082269	FAM135A	1146.18417972037	-0.0511174058348298	0.194454150910446	-0.262876393203719	0.792645852064817	0.942157276824476
5255	ENSG00000154079	SDHAF4	203.503834834066	0.320727772648925	0.153011825905941	2.09609793720181	0.0360735039722792	0.355723537224618
5256	ENSG00000112305	SMAP1	548.552191391634	-0.0399911794610773	0.113415640106413	-0.352607272009004	0.724382885078242	0.922001548650231
5257	ENSG00000218350	LYPLA1P3	109.373726449661	-0.18766630883073	0.172433658385757	-1.08833919425925	0.276445393790929	0.700092948759193
5258	ENSG00000119900	OGFRL1	1262.82026622074	-0.0604126361175425	0.166905400284958	-0.361957348380578	0.71738390345243	0.919838404830557
5259	ENSG00000233237	LINC00472	46.2419494147367	-0.352178483737326	0.298443215637388	-1.18005190027582	0.23797957344099	0.674913854256863
5260	ENSG00000279312	NA	13.6201593328155	-0.340184251667198	0.469649798810735	-0.724335989344881	0.468859487253424	0.818813250468397
5261	ENSG00000279289		12.7725566546622	-0.250179160093551	0.49499767921743	-0.505414814245339	0.613267516012967	0.878255188671686
5262	ENSG00000185760	KCNQ5	35.288306723157	0.429169765229062	0.298756855127799	1.43651855300685	0.150854840912533	0.589674511701251
5263	ENSG00000135314	KHDC1	13.5289993904318	-0.3264236594359	0.485949727320991	-0.671723104436033	0.501759989795767	0.834807747369127
5264	ENSG00000229852	KHDC1-AS1	21.0317379847041	0.254384763140713	0.39913256144787	0.637344049851312	0.523900764050112	0.843352543436035
5265	ENSG00000234882	EIF3EP1	17.7657944004208	0.271891142749798	0.420824955951172	0.646090824474169	0.518220537283542	0.842204253983559
5266	ENSG00000235174	RPL39P3	4249.87896208657	0.0515070067877827	0.208285941568854	0.247289886200772	0.804683885417771	0.94595211505237
5267	ENSG00000164430	CGAS	81.0499785629903	0.111144041614689	0.198042956471096	0.561211787559387	0.574653168197997	0.863313791620239
5268	ENSG00000135297	MTO1	672.240414397327	-0.0428569527036878	0.118967918969629	-0.360239576138409	0.718667981173666	0.920362481220421
5269	ENSG00000156508	EEF1A1	172081.522072844	0.151113796985887	0.107557665451602	1.40495608891665	0.160034336177768	0.603591825476992
5270	ENSG00000119899	SLC17A5	444.74192800293	-0.339295989040627	0.178051898703427	-1.90560163363255	0.0567019100286793	0.422983365411409
5271	ENSG00000156535	CD109	749.97834861342	0.436238979735374	0.15590278549964	2.79814743743871	0.0051396645782802	0.141501619844933
5272	ENSG00000111799	COL12A1	406.599845999664	0.210863416522276	0.191653791621769	1.10023086283843	0.271231546720793	0.6970532493984
5273	ENSG00000112695	COX7A2	1912.33426759091	-0.192080363503179	0.188060503091762	-1.02137535710758	0.307076636037445	0.719565708040468
5274	ENSG00000112697	TMEM30A	2676.35059648914	-0.314319273925269	0.194180405217374	-1.6186971778816	0.105512434392158	0.524815763023238
5275	ENSG00000225793	TMEM30A-DT	9.76362551601381	-0.474998035717382	0.553074808530133	-0.858831442675448	0.390433517581332	0.775059970918858
5276	ENSG00000112701	SENP6	640.892580972464	0.0303812300293876	0.158890176567741	0.191208989036744	0.84836186131559	0.962298061423356
5277	ENSG00000196586	MYO6	1440.98652307069	0.108908832610921	0.185300659427296	0.587741203660701	0.556706014445973	0.855636549410033
5278	ENSG00000146243	IRAK1BP1	106.473738933581	-0.0207249807379653	0.214957237467303	-0.0964144356438233	0.923191427549511	0.983173759061221
5279	ENSG00000146247	PHIP	998.547691447175	-0.262756919882527	0.193608306470562	-1.35715726598992	0.174731245853016	0.617678787896289
5280	ENSG00000118418	HMGN3	401.656199217459	-0.0902502495202208	0.171906843001597	-0.524995095857716	0.599586600137348	0.873089939696244
5281	ENSG00000270362	HMGN3-AS1	12.9124109662562	-0.573372200599601	0.527498085959601	-1.08696546179224	0.277052073877078	0.700092948759193
5282	ENSG00000135338	LCA5	97.033907996155	-0.23808980872709	0.211931914093258	-1.12342593490814	0.261256640193423	0.690638577758582
5283	ENSG00000198478	SH3BGRL2	3332.59183783595	-0.342605506229421	0.270932937124549	-1.26453988896862	0.206036312938274	0.648724634889672
5284	ENSG00000118402	ELOVL4	422.307692754264	0.316284115947714	0.178558989014847	1.77131444175804	0.0765084272288377	0.463302737174534
5285	ENSG00000112742	TTK	20.1417526734126	-0.287673143510354	0.452040348704103	-0.636388199272582	0.524523430509266	0.843553476226094
5286	ENSG00000218418		243.646692668759	-0.177130755591486	0.148191752375	-1.19528079500171	0.231977340661135	0.669278345062262
5287	ENSG00000083123	BCKDHB	166.992417699153	0.398413445195575	0.165896293333136	2.40158135658597	0.0163243786370082	0.255805514065076
5288	ENSG00000272129		5.66553115018809	0.695899281514556	0.746794117049611	0.931848906715913	0.351414615624505	NA
5289	ENSG00000112773	TENT5A	267.352464863555	-0.394214522931748	0.163318254165383	-2.41378114740653	0.0157879422557467	0.253610173229923
5290	ENSG00000226453	LINC02542	16.6170928931744	-1.54913064773154	0.434723571045107	-3.56348436319502	0.000365964504612414	0.0299117974022688
5291	ENSG00000005700	IBTK	1087.01671664546	-0.0647903116647177	0.191640848250271	-0.338081949940576	0.735301432380035	0.926170213102703
5292	ENSG00000146242	TPBG	544.566978250647	-0.315420674669331	0.133659092011542	-2.35988940162853	0.0182803841287846	0.267098987477434
5293	ENSG00000118420	UBE3D	75.7990458893319	-0.147874715048279	0.205981932844432	-0.717901385846114	0.472818093325469	0.821468555714809
5294	ENSG00000083097	DOP1A	1108.46948105187	-0.30492641277571	0.1896255804184	-1.60804471687261	0.107825385547324	0.528448103361063
5295	ENSG00000013375	PGM3	652.607113079364	0.0283889823062857	0.141415860135807	0.200748220737212	0.840895452452489	0.959995848661757
5296	ENSG00000013392	RWDD2A	69.4993473694622	-0.34081280381417	0.215058517577736	-1.58474450420676	0.11302439587149	0.535297407243371
5297	ENSG00000065833	ME1	770.366653256509	0.808827444402073	0.175707875172033	4.60325095622585	4.1594651477788e-06	0.00118504761854506
5298	ENSG00000065615	CYB5R4	401.476813898791	-0.23402363432196	0.179908683614118	-1.30079121041157	0.193329931386061	0.636061055626136
5299	ENSG00000135324	MRAP2	20.4404726925841	-0.131888179978666	0.420309254697625	-0.313788427222587	0.753681734526895	0.931336633331884
5300	ENSG00000135315	CEP162	111.574822419983	-0.427133036698725	0.231439943244307	-1.84554589286192	0.0649581690228379	0.43820932649999
5301	ENSG00000135318	NT5E	308.520094494805	0.397864996956501	0.116286865790589	3.4214095826865	0.000622974354261604	0.0408378984884321
5302	ENSG00000135317	SNX14	640.852866755352	-0.0929531295540398	0.169299420503985	-0.549045763283355	0.582974044494272	0.866987708794379
5303	ENSG00000135316	SYNCRIP	1618.33491607794	-0.146133635987406	0.136871787243759	-1.06766806315718	0.285670269488744	0.705132462924983
5304	ENSG00000203875	SNHG5	1171.34411164503	0.0221137959256187	0.193255884959963	0.114427542168768	0.908898881890472	0.978048916807934
5305	ENSG00000217769		30.3434798046323	-0.0914550259242472	0.357249922512826	-0.25599732893144	0.79795289981642	0.944147608879503
5306	ENSG00000188994	ZNF292	1460.56921222027	-0.344246743624696	0.247514164025347	-1.39081633966387	0.164281126962954	0.607797228869875
5307	ENSG00000111850	SMIM8	81.2576400392162	0.0988610677558266	0.233951277030352	0.422571182387693	0.672608155690373	0.904846533794982
5308	ENSG00000203872	C6orf163	6.48136764053421	0.169206741754774	0.710561982629915	0.2381308680891	0.811779593985664	NA
5309	ENSG00000164414	SLC35A1	98.4735340452283	-0.239656567116514	0.209371814456379	-1.14464579551344	0.252355913663946	0.683537774956033
5310	ENSG00000146282	RARS2	464.494390591437	0.117824496635965	0.127322853323685	0.925399435845407	0.354758172171526	0.754268415717731
5311	ENSG00000135336	ORC3	382.435813212201	-0.194687250557758	0.168025178550459	-1.15867902797254	0.246587042437126	0.679362991782715
5312	ENSG00000135334	AKIRIN2	143.068588188651	0.0283214760328052	0.190446563514148	0.148710879893095	0.881781775792255	0.970926182693066
5313	ENSG00000111880	RNGTT	382.62725811918	0.132802375337244	0.120221755162856	1.10464512148692	0.269313391383566	0.696290443051364
5314	ENSG00000146278	PNRC1	480.836707889245	-0.04255655770509	0.133893929779039	-0.317837842053929	0.750607944155081	0.930200226824116
5315	ENSG00000146281	PM20D2	63.4350381310271	-0.220866354319032	0.216494715062941	-1.02019282205028	0.307637021200077	0.719920507072772
5316	ENSG00000198833	UBE2J1	870.449486067985	-0.0172153331592599	0.164421053232192	-0.104702730099586	0.916611695565914	0.981098944455794
5317	ENSG00000025039	RRAGD	87.2473240160369	0.322048710441228	0.221980727983806	1.45079581171894	0.146836726276244	0.583375702793427
5318	ENSG00000135299	ANKRD6	78.3908298178269	0.102457703663741	0.222123967687459	0.461263612074069	0.644609488081874	0.893344351176436
5319	ENSG00000083099	LYRM2	588.892275774078	-0.180419115118337	0.138476491535878	-1.30288623807018	0.192613602946022	0.635258416166193
5320	ENSG00000112159	MDN1	1170.45235651337	0.124812498255502	0.183702695922121	0.679426600839952	0.49686759989338	0.831949987841369
5321	ENSG00000118412	CASP8AP2	404.242611483004	-0.227301848113748	0.18095639588145	-1.2561139218459	0.20907466929004	0.65044964836874
5322	ENSG00000112182	BACH2	19.1390307482605	0.161179163605477	0.359265547180798	0.448635180496072	0.653694850996519	0.897533023816142
5323	ENSG00000135341	MAP3K7	889.668876144136	0.167554350585919	0.120237677206975	1.3935261764704	0.163460735006631	0.607479022120751
5324	ENSG00000220908	LINC02531	11.7947041658244	-0.056151286910219	0.547209365006247	-0.102613899726621	0.918269410691002	0.981824575590878
5325	ENSG00000261366	MANEA-DT	6.64977120642426	-0.899684288688087	0.76061702986778	-1.18283479511954	0.236874627645653	NA
5326	ENSG00000172469	MANEA	131.741472872422	-0.0303322350432631	0.237580927345011	-0.127671170334372	0.898409206086655	0.975515419830973
5327	ENSG00000014123	UFL1	919.208208038952	-0.0671326727211436	0.161959935494484	-0.414501725480313	0.678506703638401	0.907179237111981
5328	ENSG00000123545	NDUFAF4	154.28345104619	0.00718895084092124	0.207308021067915	0.0346776299531898	0.972336798908042	0.993723048141109
5329	ENSG00000146263	MMS22L	141.437625543498	-0.165249184007644	0.280639286988431	-0.588831256596147	0.555974475976171	0.855636549410033
5330	ENSG00000112234	FBXL4	523.45576253643	-0.0480748348257677	0.151634030539917	-0.3170451557252	0.751209338979384	0.930307237016228
5331	ENSG00000232699	BDH2P1	23.6917686117321	0.192668453206828	0.410499491419704	0.469351259219563	0.638818581473775	0.890138416326845
5332	ENSG00000146267	FAXC	19.5025239750685	0.747663542977462	0.405329474946532	1.8445822206147	0.0650983352840307	0.438214842257589
5333	ENSG00000132423	COQ3	125.196713730415	-0.198790982444696	0.178186593082896	-1.1156337803272	0.264578926331642	0.692410668363059
5334	ENSG00000132424	PNISR	1083.74026546936	-0.5097104574959	0.11542169927174	-4.41607133417676	1.00510927294676e-05	0.00232667091854786
5335	ENSG00000228506	PNISR-AS1	43.0201387969399	-0.0126055540646315	0.263245472383814	-0.0478851694978158	0.961807758858112	0.992282865423603
5336	ENSG00000123552	USP45	162.040888851343	-0.273914891661037	0.209010528215362	-1.3105315507303	0.190016078023062	0.632789065541746
5337	ENSG00000228439	NA	24.7230260872694	0.0518855677599247	0.364142212598725	0.142487099723045	0.886695268335473	0.972253354904961
5338	ENSG00000112237	CCNC	1387.37921608082	-0.238779774037772	0.173702529792508	-1.37464764803944	0.169240708917942	0.612134058256669
5339	ENSG00000112249	ASCC3	3443.88980317269	-0.0723487454323677	0.155257210901233	-0.465992819350544	0.641220640395089	0.891235930899075
5340	ENSG00000260000		10.3893471123302	-0.272100933717408	0.52814794999718	-0.515198314636761	0.606414446636141	0.874783839037432
5341	ENSG00000164418	GRIK2	11.7124592778112	0.634696174302238	0.545264781693639	1.16401461383737	0.244418089495211	0.678316383800924
5342	ENSG00000085382	HACE1	234.521389836297	-0.0105930337981391	0.192159809933499	-0.0551261671303955	0.956037949481397	0.991369932215783
5343	ENSG00000112276	BVES	210.352791433432	0.247038352496007	0.162887907305693	1.51661566891143	0.129363747011671	0.562091329258674
5344	ENSG00000203808	BVES-AS1	8.34034702817595	0.459082622959842	0.602227651883071	0.762307445572057	0.445876531151032	0.805765505943711
5345	ENSG00000132429	POPDC3	26.6067974589809	0.0246229264281852	0.344546388502506	0.0714647642519291	0.943027866883018	0.988045109467603
5346	ENSG00000085377	PREP	501.427853344267	0.433484506028555	0.142878448340419	3.03393906543375	0.00241383179436257	0.0936149686740353
5347	ENSG00000057663	ATG5	784.080387460774	-0.270187856317464	0.155668170316861	-1.73566539497123	0.0826230156429277	0.477437433359571
5348	ENSG00000057657	PRDM1	253.877001478712	0.322330698089566	0.166589861407203	1.9348758403831	0.0530055335600239	0.411645644146669
5349	ENSG00000112297	CRYBG1	3057.99366567826	0.420584241618335	0.162918721653192	2.58155868982105	0.00983552662442473	0.196644165912081
5350	ENSG00000130347	RTN4IP1	171.591647597914	-0.131697344388765	0.151071679467397	-0.871754023342186	0.383342581483732	0.769444852858525
5351	ENSG00000130348	QRSL1	473.921950883563	-0.133319247843413	0.110544678372616	-1.20602140063251	0.22780923890365	0.666467984667767
5352	ENSG00000272398	CD24	29382.420736228	-0.106118215094939	0.186831903239692	-0.56798765764751	0.570043348682525	0.861314860859929
5353	ENSG00000130349	MTRES1	172.81084633384	-0.258891360038137	0.168749670828966	-1.53417401507428	0.12498684845876	0.554063482919367
5354	ENSG00000178409	BEND3	50.6976489944446	0.665772485241563	0.302407567301395	2.20157349626777	0.0276954497999402	0.320924768515773
5355	ENSG00000164494	PDSS2	240.76585659229	-0.0550775604181873	0.140180380072125	-0.392904915722508	0.694389710746373	0.911030372441728
5356	ENSG00000025796	SEC63	471.176803345824	0.329440634008358	0.18723019579958	1.75954862730051	0.0784843684494391	0.46804839796662
5357	ENSG00000081087	OSTM1	743.56630789727	-0.217495472391101	0.138633704955232	-1.56884988727189	0.116682920974019	0.540671919318047
5358	ENSG00000112335	SNX3	1304.39147119147	-0.00828598342419859	0.123310656200566	-0.0671960046236501	0.946425665785985	0.988871699373905
5359	ENSG00000135537	AFG1L	119.48305483675	-0.0908880479721934	0.185386552541159	-0.490262355744573	0.623948261353614	0.883781205049816
5360	ENSG00000118689	FOXO3	1447.66204835777	0.280244940038817	0.105521518292941	2.65580845094383	0.00791185407170601	0.174453720377895
5361	ENSG00000118690	ARMC2	36.7600899367033	-0.399767499873892	0.309765230096433	-1.29054994244977	0.196859783332843	0.640702480245184
5362	ENSG00000080546	SESN1	541.308230253249	-0.173473178077559	0.116837391770084	-1.48474024838662	0.137612645514016	0.57233277872816
5363	ENSG00000183137	CEP57L1	97.9937010389732	-0.0244433366691135	0.196178307775517	-0.124597550800996	0.900842167465399	0.976153943168512
5364	ENSG00000135535	CD164	1802.98134216585	-0.409346294601872	0.171822594932903	-2.38237756077263	0.0172012511095162	0.259507673307009
5365	ENSG00000185250	PPIL6	10.4394812487731	-0.408073621572542	0.5375125510403	-0.759189010159405	0.447739499215167	0.806601824268901
5366	ENSG00000135587	SMPD2	274.211751052211	-0.00488830527769865	0.128927199238314	-0.0379152367117113	0.96975526464514	0.993723048141109
5367	ENSG00000135596	MICAL1	102.673010411425	0.744195742207809	0.284887410972205	2.61224509594219	0.00899497421261098	0.185599642005337
5368	ENSG00000112365	ZBTB24	140.628311865821	0.151990118588909	0.17111632031211	0.888226899174105	0.374418712191532	0.767059896436237
5369	ENSG00000155085	AK9	64.4604118653017	-0.46039095448994	0.26670527307163	-1.72621616808563	0.0843085303919594	0.481215404037325
5370	ENSG00000112367	FIG4	275.367052379115	0.0720677338290121	0.162993025491639	0.442152255359596	0.658379032899942	0.899346444623274
5371	ENSG00000112290	WASF1	80.6967028166609	0.239983162709032	0.217519267253032	1.10327312950107	0.269908571904572	0.696394199367161
5372	ENSG00000168438	CDC40	441.527886682227	-0.0823370947831167	0.127329954438644	-0.64664355803875	0.517862660247605	0.842204253983559
5373	ENSG00000155111	CDK19	153.407662269788	0.00251536056266792	0.188812853350661	0.0133219773867641	0.989370914324307	0.997481798623115
5374	ENSG00000123505	AMD1	2512.47234524275	-0.111021883556016	0.169577924235503	-0.654695380053326	0.512663900361254	0.839146578704229
5375	ENSG00000155115	GTF3C6	407.011685503673	-0.0558150483396957	0.152678221655554	-0.365573083930831	0.714683662758081	0.918634693510723
5376	ENSG00000197498	RPF2	426.248995783309	-0.0955415692677886	0.143519438689797	-0.665704730592572	0.505599849223071	0.835535957588489
5377	ENSG00000173214	MFSD4B	152.579043406439	-0.249751124886715	0.205579201151431	-1.21486572322434	0.224417308861783	0.663082009033006
5378	ENSG00000230177	NA	10.4279975388236	-0.200199664464226	0.549565946682748	-0.364286880714966	0.715643795507538	0.919293458637525
5379	ENSG00000009413	REV3L	535.529412632008	-0.231585322426753	0.185720106506297	-1.24695880690173	0.212412602189164	0.653288914559366
5380	ENSG00000056972	TRAF3IP2	1063.95211947801	0.180530406928476	0.0928585356216192	1.94414445284926	0.0518780339836985	0.408381016720772
5381	ENSG00000010810	FYN	320.700286803759	0.37948628351532	0.224607762386322	1.68955106218729	0.0911138751359234	0.496086754920509
5382	ENSG00000227012	LINC02527	9.95879500270368	1.21496498770574	0.518464337196369	2.34339162897055	0.0191093128133135	0.273145572844215
5383	ENSG00000074935	TUBE1	135.841038770775	-0.193354327118436	0.194748520675271	-0.992841057010339	0.320787418112917	0.731824083668443
5384	ENSG00000203778	FAM229B	79.148724432418	-0.375957097902215	0.213423552922122	-1.76155392764641	0.0781446939767193	0.46804839796662
5385	ENSG00000112769	LAMA4	32.5948068572563	-0.858553666222626	0.428438952625875	-2.00391131796165	0.0450795609453241	0.387275497848575
5386	ENSG00000219773	RPSAP45	17.5890521469263	-0.101285145311762	0.399736440722645	-0.253379814781605	0.799974724304509	0.944804331997074
5387	ENSG00000225580	PA2G4P5	105.176715633117	0.222895766204046	0.193737578507617	1.15050352090203	0.249936544883357	0.682299118783666
5388	ENSG00000232316	LINC02518	6.27241639944098	-0.63122613387188	0.691186561205958	-0.913250009911273	0.361111067348681	NA
5389	ENSG00000230943	LINC02541	267.93190084297	-0.482961366502418	0.196503939252872	-2.45776938792519	0.0139802915502973	0.237520664355108
5390	ENSG00000277443	MARCKS	988.193810626103	-0.0741054092854065	0.140426886801563	-0.527715247224166	0.597696988983207	0.872468083202209
5391	ENSG00000196591	HDAC2	1154.86284301265	-0.121373090984578	0.117557477262336	-1.03245743113155	0.301857879635465	0.718507472816284
5392	ENSG00000111816	FRK	645.578977280705	-0.50107005552085	0.195238244541199	-2.56645441930879	0.0102744127778195	0.200785305635235
5393	ENSG00000186743	TPI1P3	104.920012597563	-0.0328972314030214	0.181167692450758	-0.181584425777035	0.855908872075699	0.962826144659879
5394	ENSG00000178425	NT5DC1	389.396503940287	0.0580573332419998	0.161404710345494	0.35970036511156	0.719071218971388	0.920508088573499
5395	ENSG00000187189	TSPYL4	193.241139632478	-0.410350563415671	0.152277830157641	-2.69474921589616	0.00704416267915625	0.165087244404241
5396	ENSG00000111817	DSE	1818.2212390705	0.0988842490049103	0.112240883874229	0.881000270059476	0.37831767382046	0.767505839926493
5397	ENSG00000189241	TSPYL1	2029.36729149396	0.10317695790529	0.121341745401602	0.850300591637348	0.395157987731727	0.77869986542239
5398	ENSG00000217241	CBX3P9	26.2196060503833	-0.393771160314309	0.358733503709295	-1.09767043290556	0.272348425094705	0.697967229400908
5399	ENSG00000178033	CALHM5	558.400076194393	-0.604507124213667	0.160739998004512	-3.76077598431163	0.00016938707476311	0.0176723205113766
5400	ENSG00000111832	RWDD1	782.712424901859	-0.136280707066341	0.151360052695176	-0.900374336819219	0.367921073239633	0.762342755251073
5401	ENSG00000153975	ZUP1	425.951267794956	-0.148319946154114	0.169536134811472	-0.874857423870427	0.38165148764139	0.768517939535697
5402	ENSG00000196911	KPNA5	70.0320216206652	0.0269937646880562	0.269428351561288	0.100189028109448	0.920194256486022	0.982547456667474
5403	ENSG00000047936	ROS1	6.3406061931734	-0.0257311086365824	0.680100641242833	-0.0378342661015004	0.969819823523527	NA
5404	ENSG00000164465	DCBLD1	437.052614318116	0.114439893286112	0.12778463673782	0.895568483094819	0.370483274702194	0.764337796227964
5405	ENSG00000047932	GOPC	336.454280231993	-0.264879401290001	0.141501475320105	-1.87191971455273	0.0612177116738768	0.432700571778857
5406	ENSG00000153989	NUS1	368.765138843217	0.179681925247004	0.197260161198171	0.910888058468595	0.362354358237292	0.760191345245136
5407	ENSG00000230202	RPL29P4	1289.19599857814	0.172043263336942	0.167900445165285	1.02467425364821	0.305516915249436	0.719565708040468
5408	ENSG00000111860	CEP85L	87.0494495992078	-0.0779909668355335	0.255935770570433	-0.304728669469321	0.760572812387987	0.933053261895845
5409	ENSG00000111877	MCM9	119.693153580213	-0.0940893184476325	0.177125877628093	-0.531200294996927	0.595279988577235	0.871794487027653
5410	ENSG00000111875	ASF1A	369.763027867228	-0.319113051254644	0.159648342516437	-1.99884976082223	0.0456246118939121	0.387275497848575
5411	ENSG00000111879	FAM184A	5.08980701211646	1.04371243757725	0.923505941886658	1.13016320766168	0.258407459828986	NA
5412	ENSG00000111885	MAN1A1	135.158396766883	-0.0358394364718338	0.186999885287135	-0.19165485805942	0.848012568429136	0.962298061423356
5413	ENSG00000146350	TBC1D32	132.669816518797	-0.0378929641243089	0.24537901233674	-0.154426263939426	0.87727364641044	0.970400841883187
5414	ENSG00000152661	GJA1	2541.01903592001	-0.626354718791329	0.16258565608723	-3.85245989015954	0.000116937135954983	0.0135345599154146
5415	ENSG00000025156	HSF2	168.519395122114	-0.197560618550313	0.179637306718015	-1.09977499752005	0.271430168585041	0.6970532493984
5416	ENSG00000279453		27.3624929016789	-0.756756375105797	0.344727698863925	-2.19522938713583	0.0281471472472243	0.322644487502344
5417	ENSG00000111897	SERINC1	2273.06796557264	-0.188826234054624	0.160978505037331	-1.1729903567612	0.240799672801163	0.67744913645067
5418	ENSG00000135549	PKIB	30.3204200039254	0.574576904240934	0.320487942052363	1.79281910127857	0.0730018542033635	0.455115021149063
5419	ENSG00000172594	SMPDL3A	255.52408578471	-0.6351253752751	0.232188658727824	-2.73538500439681	0.00623073526644711	0.154590108168277
5420	ENSG00000236548	RNF217-AS1	21.864941258216	-0.246911518953162	0.36891135415275	-0.669297694889941	0.503305596944269	0.834807747369127
5421	ENSG00000146373	RNF217	435.878907162579	-0.036619726062612	0.186218992407735	-0.196648717669095	0.844102443718808	0.961212736640595
5422	ENSG00000111907	TPD52L1	2208.84311486171	-0.253367556676846	0.135822464001636	-1.86543189699308	0.0621208898592816	0.434113671351537
5423	ENSG00000111906	HDDC2	497.982375422725	0.0477209663625222	0.161067751234165	0.29627883916467	0.767017144787138	0.936046582456737
5424	ENSG00000111912	NCOA7	526.044213741729	-0.0296195325699388	0.136216781341452	-0.217444079049938	0.827862282742212	0.954531848301492
5425	ENSG00000111911	HINT3	537.577592074318	0.0105590333718881	0.154362567454774	0.0684041056455075	0.945463953655285	0.988646885220305
5426	ENSG00000066651	TRMT11	209.608694269814	0.0184820411360045	0.163936861916632	0.11273877589168	0.910237658490438	0.978499479941918
5427	ENSG00000203760	CENPW	21.4341383300209	0.491567156104555	0.378144162865322	1.29994643413187	0.193619328825255	0.636517197457084
5428	ENSG00000217325	PRELID1P1	120.023872266346	-0.133156340264393	0.186853422885651	-0.712624570682233	0.47607810326316	0.822240532807627
5429	ENSG00000118518	RNF146	554.203459611252	-0.425155023040209	0.147841459675813	-2.8757496305332	0.00403069285745553	0.123123123058152
5430	ENSG00000093144	ECHDC1	684.137844713604	-0.135505762441784	0.144926807837749	-0.934994460055226	0.349791154459066	0.750384586346809
5431	ENSG00000152894	PTPRK	1619.41210883013	-0.190825912357411	0.154396427652354	-1.23594771756691	0.216477998235325	0.658143660314674
5432	ENSG00000196569	LAMA2	17.3490309420266	-0.361066048273508	0.424223183182553	-0.851122858408548	0.394701108861477	0.778465637137192
5433	ENSG00000219642	BMPR1AP1	48.5357724473979	-0.216748716745472	0.305016568881498	-0.710612926833102	0.477324130357956	0.822514087525778
5434	ENSG00000146376	ARHGAP18	192.881653207433	-0.303367950284372	0.150306279119003	-2.0183318492249	0.0435567118446505	0.383763536664711
5435	ENSG00000198945	L3MBTL3	270.203738987751	-0.0344559561286402	0.16988349908932	-0.202821088059437	0.839274874606244	0.95897520343469
5436	ENSG00000164484	TMEM200A	5.29153425480227	1.11604307334864	0.768144560374319	1.45290760479354	0.146249409207126	NA
5437	ENSG00000079819	EPB41L2	190.473749068914	0.295518185009034	0.172896775517183	1.70921744564094	0.0874106784944326	0.487938659342509
5438	ENSG00000118507	AKAP7	10.7423818512746	0.245896189913098	0.544939527854037	0.451235737810089	0.651819654902343	0.896841992566773
5439	ENSG00000118520	ARG1	9.58497244677694	0.371282332977392	0.484929096056818	0.765642515568688	0.443889039758814	0.805012988794807
5440	ENSG00000112282	MED23	855.053592995076	-0.135476321337704	0.170951109697291	-0.79248576729099	0.428077487398684	0.797225940365616
5441	ENSG00000180658	OR2A4	29.8151294134284	0.841662476057985	0.333877992597858	2.52086838521199	0.0117065629515305	0.21630903033976
5442	ENSG00000236761	CTAGE9	59.2156208859945	-0.427156803425822	0.282714688567686	-1.51091124974765	0.130811064245772	0.564408706163694
5443	ENSG00000197594	ENPP1	8.56399165891337	-0.848249414691032	0.782279540315212	-1.08433030774298	0.278218371932246	0.700092948759193
5444	ENSG00000118523	CCN2	103.455937576117	-0.733151707784749	0.177520551897252	-4.12995396842329	3.62835874795023e-05	0.00625048079661426
5445	ENSG00000079950	STX7	755.209595846248	-0.0255221019925598	0.141384499238229	-0.180515559556184	0.856747840281488	0.96293066969436
5446	ENSG00000112299	VNN1	14.8976432824024	-0.1450180977814	0.450685546419874	-0.321772239942872	0.747625246059371	0.929590266082214
5447	ENSG00000093134	VNN3P	15.7256094980789	-0.915713641199831	0.537551338180194	-1.70349058063897	0.0884762992639603	0.490200153047095
5448	ENSG00000146409	SLC18B1	195.909865314648	0.0058657969253553	0.191131155267759	0.0306899046214511	0.975516842316639	0.994223587746213
5449	ENSG00000112306	RPS12	11029.0646207339	0.098473031065493	0.186970721193486	0.52667621131754	0.598418458044156	0.872785078788223
5450	ENSG00000200534	SNORA33	7.46651937755882	0.58691940919816	0.666952730546779	0.880001508828061	0.378858492179644	NA
5451	ENSG00000028839	TBPL1	186.835541612159	-0.382934492986258	0.177259151768319	-2.16030872971094	0.0307487776223416	0.33619419961254
5452	ENSG00000146411	SLC2A12	847.741264858019	-0.377055196561894	0.246705407781582	-1.52836210585102	0.126422657856268	0.556928836200004
5453	ENSG00000118515	SGK1	1238.48626111309	-0.51887735435535	0.16336099199081	-3.17626226452236	0.00149186011529426	0.0700670148615843
5454	ENSG00000231971	CT69	8.40619855293019	-2.38419538028743	0.708913693009106	-3.36316734152404	0.000770536401707497	0.0467848229151499
5455	ENSG00000112339	HBS1L	1274.87730681221	0.105159696719848	0.138541721535002	0.759047134355694	0.447824361568924	0.806601824268901
5456	ENSG00000135541	AHI1	157.418408268005	0.0826891833464839	0.268856820987579	0.30755843590929	0.758418351367539	0.932509976021304
5457	ENSG00000146410	MTFR2	12.1134954496949	-0.532634858336515	0.480620808178081	-1.10822263471198	0.267765677802672	0.694529049505336
5458	ENSG00000029363	BCLAF1	2653.48968214313	-0.285838677526523	0.137105696155897	-2.08480526732827	0.0370869804061484	0.359038613275891
5459	ENSG00000135525	MAP7	602.553621118812	0.0861141253905299	0.130864775819458	0.658038993696315	0.510513075142063	0.837432556665819
5460	ENSG00000197442	MAP3K5	240.247986410502	0.309479925478913	0.165265397904045	1.87262384869336	0.0611203457038721	0.432508394420061
5461	ENSG00000112357	PEX7	195.257272673728	0.274730507635956	0.153049061969062	1.79504862101991	0.0726459536895116	0.454881573926507
5462	ENSG00000016402	IL20RA	137.938526652179	-0.0133998419577605	0.174354751726178	-0.0768538960085513	0.938739774669288	0.986902480962638
5463	ENSG00000027697	IFNGR1	1468.71867324867	-0.534169947559454	0.137757761903925	-3.87760326660936	0.000105490555985406	0.012517656236857
5464	ENSG00000213108	BTF3L4P3	36.7672079247642	-0.13161751520391	0.350032314378406	-0.376015327149547	0.706905501374033	0.915500210471712
5465	ENSG00000230533	LINC03004	13.4893364273474	-1.53886583223096	0.554569394299295	-2.77488416787828	0.00552213717136165	0.144797278218979
5466	ENSG00000283265		15.0981394838684	-1.33662522671873	0.517206026912398	-2.58431873792746	0.00975715768749773	0.19534093397335
5467	ENSG00000220412	PTPN11P3	11.8540073157556	0.291369224856424	0.508198771893957	0.573337129034271	0.566416450421298	0.85949063904926
5468	ENSG00000237499	WAKMAR2	29.9531225538119	-0.223027542525384	0.343468533250371	-0.649339083306382	0.516119228942531	0.841362937586223
5469	ENSG00000118503	TNFAIP3	284.273767817756	0.277832545941022	0.146688041637272	1.89403677927641	0.0582201281851311	0.427166174759813
5470	ENSG00000112378	PERP	45997.9412811547	-0.113746371459716	0.175923844951363	-0.646565970014828	0.51791288825921	0.842204253983559
5471	ENSG00000112379	ARFGEF3	37.4280442455721	0.24536016556816	0.291645618854841	0.841295564567632	0.400182374829461	0.781695501643605
5472	ENSG00000051620	HEBP2	2699.30147274692	-0.0361857882294196	0.117792454641552	-0.307199542954893	0.758691493389746	0.932509976021304
5473	ENSG00000135540	NHSL1	144.459516723851	0.302714260497955	0.193724327731724	1.56260323131519	0.118145947790531	0.542234267818068
5474	ENSG00000225177	NHSL1-AS1	34.4357991250749	-0.418533209593557	0.33610287815259	-1.24525327451538	0.213038665294359	0.654128046909002
5475	ENSG00000024862	CCDC28A	247.113448276876	-0.0270087511539605	0.198030821624271	-0.136386603521773	0.89151566355948	0.973572072272193
5476	ENSG00000225415	ACKR4P1	4.92834966504197	0.292825080459053	0.893926433297878	0.327571788406302	0.74323545558229	NA
5477	ENSG00000135597	REPS1	705.005249563893	0.0547767891286977	0.10510788037855	0.521148261494921	0.602263493089082	0.873559198170624
5478	ENSG00000146386	ABRACL	533.825641047189	-0.137118260234451	0.144997454496201	-0.945659775275876	0.344322145281283	0.74711468938097
5479	ENSG00000112406	HECA	628.425402953427	-0.0475697343351174	0.143351770718787	-0.331839182010767	0.740010696122465	0.927125451421084
5480	ENSG00000164442	CITED2	810.650853034709	-0.369796776972592	0.15471582152947	-2.39016781423452	0.0168406759134567	0.257469339860974
5481	ENSG00000270983		41.3171027578746	-0.221479486999845	0.290833085705066	-0.761534701125606	0.44633776038363	0.805910288858438
5482	ENSG00000009844	VTA1	1228.97705584172	-0.230236185298391	0.143039257481766	-1.60960137343933	0.107484908203235	0.528432594243627
5483	ENSG00000112414	ADGRG6	919.186776356516	-0.289887042677882	0.222572583238449	-1.30243823592287	0.192766618905587	0.63529323622283
5484	ENSG00000010818	HIVEP2	1180.64320312584	-0.187921140366377	0.145135359673528	-1.29479915018016	0.195389525238145	0.638509223934196
5485	ENSG00000146416	AIG1	641.573677317499	0.0334926515433039	0.128615144411799	0.260409858391695	0.794547639318966	0.943055862562929
5486	ENSG00000217648	PARLP2	29.7930339420961	-0.103412464798783	0.341208169599164	-0.303077341085552	0.761830921728944	0.933430591765877
5487	ENSG00000189007	ADAT2	129.058683751934	-0.0890622909008175	0.174091313902863	-0.511583771207052	0.608942345865754	0.875394720645194
5488	ENSG00000034693	PEX3	412.820691980876	-0.0793090092533409	0.14560684004819	-0.544679145753679	0.585974210154216	0.868207613104782
5489	ENSG00000229036	VDAC1P8	6.82995754722199	-0.59033876585578	0.681276489547658	-0.866518623367941	0.386205818014155	NA
5490	ENSG00000001036	FUCA2	350.976939773949	0.0283236352661027	0.120947381736962	0.234181466843998	0.814844102339314	0.949451910357571
5491	ENSG00000112419	PHACTR2	777.003516118067	0.0303354146682301	0.127977350902884	0.237037369926888	0.812627799241103	0.948843007411922
5492	ENSG00000135521	LTV1	184.600841914134	-0.0828970169644685	0.187743350186722	-0.441544357667117	0.658818956145965	0.899581695715144
5493	ENSG00000118495	PLAGL1	23.2152675148273	0.403682841350052	0.345107131599243	1.16973195969427	0.242108852435417	0.677913938542941
5494	ENSG00000169976	SF3B5	1072.41108321767	-0.152683126135255	0.144606420645521	-1.05585302128135	0.291035370042174	0.709743046448528
5495	ENSG00000135604	STX11	18.6753572064119	0.106124581010988	0.377843356662536	0.280869252137655	0.778810684945585	0.938546578930871
5496	ENSG00000217027	TPT1P4	17.5285514761798	-0.248601137405192	0.467513403023037	-0.531751893737561	0.594897845119614	0.871751886790018
5497	ENSG00000152818	UTRN	1462.1408595059	-0.0125232415779753	0.150769436468529	-0.0830622032641829	0.933802079378722	0.985761310580462
5498	ENSG00000112425	EPM2A	44.2173812753352	0.19579770337854	0.279754259974773	0.699891767139474	0.483994899279413	0.826513463922602
5499	ENSG00000118496	FBXO30	301.563806766534	-0.115121870852238	0.192816553385421	-0.597053877537792	0.550471410015374	0.852879516772408
5500	ENSG00000235652	EPM2A-DT	9.58863619227032	0.238774067475552	0.553531727061209	0.431364736296585	0.666203186427927	0.902353060706181
5501	ENSG00000146414	SHPRH	566.059012119175	-0.00912981865144337	0.205478876365949	-0.0444319085879346	0.964560127381103	0.993168571653847
5502	ENSG00000118508	RAB32	319.579994498668	0.264446383383254	0.135008193206206	1.95874322219355	0.0501428658915482	0.40125182441732
5503	ENSG00000228283	KATNBL1P6	48.4497890172469	-0.308399943350872	0.317377099541623	-0.971714543350112	0.331192579587947	0.738580219371283
5504	ENSG00000233452	STXBP5-AS1	93.4253406909271	-0.251239591789928	0.242281799707375	-1.03697261657034	0.299748619214181	0.716369703768042
5505	ENSG00000164506	STXBP5	1106.54814234966	-0.0755336259029045	0.165461420980952	-0.456502944644722	0.648028353835091	0.89532221039512
5506	ENSG00000111961	SASH1	1210.61849680649	0.234202383614473	0.131764166513466	1.77743608001753	0.075496518913892	0.460838223467189
5507	ENSG00000111962	UST	114.441432216733	0.353858202779005	0.220503688409754	1.60477226177479	0.108543932471525	0.529844599527392
5508	ENSG00000055208	TAB2	736.100016214707	0.0146044227980873	0.167575327003784	0.0871513907161133	0.93055117686105	0.984755989422033
5509	ENSG00000131013	PPIL4	447.142908247678	-0.145263864122066	0.130929728821848	-1.10947960733748	0.267223336946949	0.694529049505336
5510	ENSG00000055211	GINM1	519.419962128234	0.0762425404073173	0.140807577767577	0.541466174023437	0.58818630656634	0.869074296611356
5511	ENSG00000220848	RPS18P9	81.196030733046	-0.397404455245931	0.192035175579412	-2.06943573773333	0.0385052158163253	0.363578567443505
5512	ENSG00000186625	KATNA1	255.111797897245	-0.0645338160122363	0.154418443989013	-0.417915207181002	0.676009113557702	0.906456564085627
5513	ENSG00000131023	LATS1	274.775665081523	0.206075794086922	0.16992002935617	1.21278106452634	0.225213536835627	0.663495774229066
5514	ENSG00000120253	NUP43	766.244223807757	0.0174830115422671	0.121554266815727	0.143828859325612	0.885635613361247	0.971767431257154
5515	ENSG00000120265	PCMT1	938.036139510597	-0.193650531451815	0.117346636113556	-1.6502435678209	0.0988931291871646	0.511178014687176
5516	ENSG00000120256	LRP11	50.9644874321903	0.135456002704886	0.236577036010571	0.572566150075672	0.566938484526938	0.85954648698398
5517	ENSG00000273132		21.3579514009715	-0.449483302128457	0.390856052005708	-1.14999703809599	0.250145091203298	0.682299118783666
5518	ENSG00000164520	RAET1E	226.758954769018	-0.00393313593559409	0.146465668990639	-0.0268536371881487	0.978576472331746	0.994811835045133
5519	ENSG00000203722	RAET1G	556.015400463654	0.0318315286190962	0.179512134009058	0.177322434468358	0.859255129861238	0.963609929307426
5520	ENSG00000131015	ULBP2	560.376915611163	0.0506191436478359	0.178368462862536	0.283789762133269	0.776571500747931	0.937828190812609
5521	ENSG00000111981	ULBP1	8.64500742380319	-0.0220408825462261	0.555909232355976	-0.0396483477218314	0.968373481811253	0.993680522930931
5522	ENSG00000218358	RAET1K	6.43540365480682	-0.336604920781964	0.646458395272567	-0.520690771816863	0.602582203979566	NA
5523	ENSG00000155918	RAET1L	793.514635727599	-0.137118878407689	0.202111630533303	-0.67843140964169	0.497498199552022	0.832387861916207
5524	ENSG00000131019	ULBP3	47.1728030365611	0.109038959798703	0.253368172480426	0.43035776250518	0.666935415035624	0.902672042184613
5525	ENSG00000198729	PPP1R14C	832.658635344949	0.086123570012189	0.125607825703058	0.685654492704846	0.492931009854442	0.830647602347858
5526	ENSG00000009765	IYD	8.76742138908453	-1.01725274734444	0.54803707813956	-1.85617504348017	0.0634286120783893	0.435997236203148
5527	ENSG00000120278	PLEKHG1	421.393480658991	0.188803871791457	0.140024135112379	1.34836663436578	0.17754048994003	0.620647941538404
5528	ENSG00000213089	PDCL3P5	27.9970872151251	0.111616699686858	0.326335121741822	0.342030913164053	0.732327628343038	0.925396783609162
5529	ENSG00000120254	MTHFD1L	412.597769232031	0.0504443050049661	0.14192770904485	0.3554225270347	0.722273074992401	0.922001548650231
5530	ENSG00000218996	ARL4AP5	34.0282614245157	0.331943191785654	0.353299826647482	0.939550961390261	0.347447940314257	0.748072771042785
5531	ENSG00000219747	RPL32P16	6.61306299006406	0.240682907090026	0.629783851197411	0.382167479576388	0.702337141916589	NA
5532	ENSG00000131016	AKAP12	17.5630328791344	0.664037982483001	0.416203219996082	1.59546574985473	0.110608123144395	0.531859572990658
5533	ENSG00000181472	ZBTB2	191.701986279194	0.00615296320956286	0.177794884746587	0.0346070879279387	0.972393049537743	0.993723048141109
5534	ENSG00000155906	RMND1	210.518382622831	0.0152802421216484	0.156259346670142	0.0977877000465416	0.922100874511307	0.982991476294009
5535	ENSG00000146476	ARMT1	484.868198077521	-0.255301687333849	0.212842809323809	-1.19948467202124	0.230339541344088	0.668497326523924
5536	ENSG00000091831	ESR1	72.4896096783283	-0.335931561034484	0.247618438525295	-1.35665002588314	0.174892438365292	0.617678787896289
5537	ENSG00000131018	SYNE1	97.2923426258543	-0.198979058886549	0.205155082280883	-0.96989583038514	0.33209841864751	0.739467413180749
5538	ENSG00000112029	FBXO5	19.2013454957877	-0.487599029868698	0.398733635824868	-1.22286906862019	0.221379152997389	0.660416600770445
5539	ENSG00000112031	MTRF1L	415.360574194396	-0.195862185069702	0.156792932297179	-1.24917738446573	0.211600201800139	0.65252259800577
5540	ENSG00000091844	RGS17	70.3253735230023	-0.232764910221885	0.233085316805248	-0.998625367793413	0.317976206595917	0.728946025739175
5541	ENSG00000218426		1951.77927091178	0.172098097191386	0.177022861659783	0.972180065206144	0.33096097607516	0.738580219371283
5542	ENSG00000153721	CNKSR3	147.448943317306	0.383300350994084	0.198982007497648	1.9263065832654	0.0540661039029752	0.415666491604866
5543	ENSG00000213079	SCAF8	418.277603921968	0.275016036699959	0.137597673124527	1.9986968562402	0.0456411633712136	0.387275497848575
5544	ENSG00000146426	TIAM2	19.0024392163738	-0.0300533001262906	0.380509248645567	-0.078981786206948	0.937047110301443	0.986817091601788
5545	ENSG00000235381		8.87224448845147	-0.841701422365163	0.631671076167567	-1.33249954623833	0.182696090470409	0.625353508958106
5546	ENSG00000029639	TFB1M	151.853480347573	0.173382097721474	0.178314952422116	0.972336281205606	0.330883279954334	0.738580219371283
5547	ENSG00000049618	ARID1B	400.747283938987	0.303995305120018	0.169309689696579	1.79549856635382	0.0725743009689867	0.454881573926507
5548	ENSG00000215712	TMEM242	255.799727694367	-0.212406000557652	0.153736706982257	-1.38162189581806	0.167087827322808	0.611326041445182
5549	ENSG00000175048	ZDHHC14	27.8829309802199	-0.257571528094687	0.356031871239826	-0.723450760735924	0.469402994885791	0.819008994138852
5550	ENSG00000130340	SNX9	880.996919700707	0.0713277708375176	0.104711032578543	0.68118677737243	0.495753313617148	0.831421307939711
5551	ENSG00000078269	SYNJ2	158.131725469765	0.115042730545721	0.224858981373616	0.511621683256546	0.608915807035258	0.875394720645194
5552	ENSG00000122335	SERAC1	293.474113611808	-0.0834122436293149	0.165406787623772	-0.504285494130031	0.614060769504041	0.878555049353877
5553	ENSG00000272047	GTF2H5	362.517019619935	-0.0810301425876802	0.198902544803019	-0.407386153193402	0.683724395309602	0.908708793084395
5554	ENSG00000130338	TULP4	769.639169066371	0.0328556845409248	0.13053200518293	0.251705966631558	0.801268344756571	0.945057134082044
5555	ENSG00000146433	TMEM181	761.936512852679	0.103527008270446	0.126696759667981	0.81712435694288	0.413857364866317	0.789710853972357
5556	ENSG00000146425	DYNLT1	1361.86946975082	-0.141695617758403	0.16161993771422	-0.87672115063522	0.380638115730575	0.768125233258662
5557	ENSG00000164674	SYTL3	51.5939981000794	0.0636168559902496	0.256386761405177	0.248128474503072	0.804035004907341	0.945681324779556
5558	ENSG00000092820	EZR	5707.68182102223	0.0849625027990653	0.100812178570229	0.842780148232567	0.399351412554684	0.781695501643605
5559	ENSG00000130363	RSPH3	283.1698256538	0.0721728973235878	0.12964552013452	0.556694109049825	0.577736442511991	0.864649499526735
5560	ENSG00000271913	TAGAP-AS1	9.17532408216342	-0.221713137233924	0.614637288989492	-0.360721910638445	0.718307343668664	0.920086745326929
5561	ENSG00000216480	RPL21P69	7.53815907076387	-0.153278467743791	0.609925958662874	-0.251306680043295	0.801577010930976	NA
5562	ENSG00000112096	NA	734.935254622308	0.0344304202258406	0.100216789012207	0.343559403221818	0.73117765971853	0.924663305004094
5563	ENSG00000146457	WTAP	824.445480654028	-0.1636701678115	0.108979137500191	-1.50184862502893	0.13313620718154	0.567298807612102
5564	ENSG00000120437	ACAT2	1261.01106287947	0.196672978636384	0.161372508224664	1.21875145153333	0.222938543072454	0.661625503929969
5565	ENSG00000120438	TCP1	3352.31510939214	-0.100144203992725	0.0880359049567456	-1.13753819015012	0.255313368967535	0.685537969454553
5566	ENSG00000112110	MRPL18	720.341728551087	-0.248564862029982	0.130719647439074	-1.90151111098914	0.0572350985561461	0.424723910044234
5567	ENSG00000197081	IGF2R	1396.012616834	0.274574886032276	0.190410136489812	1.44201821969161	0.149297233800047	0.587596427087431
5568	ENSG00000213073	CHP1P2	9.8468948156778	-0.753575819384514	0.603440390610641	-1.24879910445164	0.211738561599327	0.65257058250344
5569	ENSG00000146477	SLC22A3	68.7895356945427	0.211579065426706	0.220930627851957	0.957671951072725	0.338228204836538	0.743449681699304
5570	ENSG00000233342		6.03310701728207	-0.270714658905252	0.666045681852622	-0.406450587821923	0.684411556132107	NA
5571	ENSG00000231863		6.88359015217548	0.470720447321874	0.575398590467033	0.818077164457084	0.413313127200403	NA
5572	ENSG00000085511	MAP3K4	639.212250574208	-0.00665646061231998	0.103334231173929	-0.0644168010609768	0.948638352498108	0.989096853561789
5573	ENSG00000026652	AGPAT4	105.098792101009	0.139413215067512	0.213794783899521	0.652088944943732	0.514343795300737	0.839860954348281
5574	ENSG00000185345	PRKN	9.48612699418489	-0.15579112858493	0.587086038720925	-0.265363368075231	0.790729552890186	0.941588187419168
5575	ENSG00000112531	QKI	604.403327118056	-0.229111561501113	0.119640716183232	-1.91499657315846	0.0554929406370623	0.419453018131672
5576	ENSG00000198818	SFT2D1	382.881407662803	-0.182249968637988	0.138676007985177	-1.31421412604744	0.188774156067403	0.631653016080733
5577	ENSG00000060762	MPC1	441.310299295392	0.19360555215827	0.170906074621058	1.1328184360184	0.257290507712963	0.686959212394479
5578	ENSG00000071242	RPS6KA2	200.787625428805	0.722169643612815	0.24387087368034	2.96127878132514	0.00306364491173477	0.107442892955447
5579	ENSG00000235272	RAMACL	321.945910634674	-0.251527110840543	0.140880655906561	-1.78539139544728	0.0741978533618081	0.457737551731026
5580	ENSG00000235008		9.82081367094644	-0.706026957082314	0.507427529962049	-1.39138480944287	0.164108768497721	0.607797228869875
5581	ENSG00000026297	RNASET2	61.0175921228307	-0.093858769025084	0.226841878997592	-0.413762967578312	0.67904770732509	0.907179237111981
5582	ENSG00000213066	CEP43	58.642263422883	-0.177475578624498	0.307541307339561	-0.57707883262831	0.563886202828915	0.858533139784257
5583	ENSG00000112494	UNC93A	11.490578883886	-1.04719322215014	0.517612515834029	-2.02312191091979	0.0430605800514923	0.382001493091532
5584	ENSG00000203688	LINC02487	19.1128522149718	-0.401257256106009	0.364561359344547	-1.10065766933566	0.271045676145451	0.6970532493984
5585	ENSG00000130396	AFDN	2591.61180196439	0.280083859429161	0.100822658340783	2.77798526678865	0.00546970982771425	0.143676863648203
5586	ENSG00000164488	DACT2	9.00486378279935	-0.495160122382578	0.548982441193595	-0.901959853772377	0.367078194294679	0.761855842984798
5587	ENSG00000186340	THBS2	785.278044596528	-0.323631854556056	0.193564351309315	-1.67196000899408	0.0945322081963226	0.503740525099115
5588	ENSG00000184465	WDR27	91.2658450030428	0.0467388360622176	0.202121997519492	0.23124071914889	0.8171277978006	0.950155070763918
5589	ENSG00000185127	C6orf120	241.591794042385	-0.0824105632089625	0.133483739768689	-0.617382786485979	0.536982273151171	0.846997596061276
5590	ENSG00000130024	PHF10	245.833392510032	0.0416982950526855	0.135574638034915	0.307567076387449	0.758411775745721	0.932509976021304
5591	ENSG00000184786	DYNLT2	16.9793276539962	-0.835588071408298	0.418528656798878	-1.99648950635616	0.0458806668454454	0.387660544237893
5592	ENSG00000130023	ERMARD	362.55505423849	-0.184277177305116	0.134769540339538	-1.36735034371155	0.171515518811242	0.61498524293032
5593	ENSG00000198719	DLL1	22.6780328463092	-0.120773390622074	0.403092957221077	-0.299616722293254	0.764469527318129	0.935108085636932
5594	ENSG00000112584	FAM120B	490.176451964929	0.111825084839503	0.151473158273614	0.738250169957553	0.460362440872993	0.8151391850763
5595	ENSG00000008018	PSMB1	1809.84784219122	-0.15041890228474	0.12812708282763	-1.17398210405758	0.240402193830143	0.676973674509326
5596	ENSG00000112592	TBP	186.801605286244	0.0490480875672533	0.141631873116698	0.346306848083834	0.729112122641459	0.923641984726473
5597	ENSG00000071994	PDCD2	921.089943804543	-0.151914346683031	0.133651573482664	-1.13664465538623	0.255686864277169	0.685735018100082
5598	ENSG00000230423		15.4420465475932	-0.748428651158129	0.435346906988631	-1.71915463080957	0.0855862194401925	0.484138923637438
5599	ENSG00000225532		46.8503415183341	-0.803779686432411	0.391940526483407	-2.05076952272359	0.0402893968841442	0.370587176715928
5600	ENSG00000219814	RPL23AP47	8.81532541563784	-0.663032598736328	0.497672968875041	-1.33226564471659	0.182772912169328	0.625353508958106
5601	ENSG00000282572	FAM157D	8.62769408409491	0.398420863828369	0.56417447872746	0.706201501221818	0.480062836938514	0.8238433660076
5602	ENSG00000242474	LINC03015	12.7445433241581	-0.834286109130773	0.511451220069369	-1.63121344987234	0.102845288287179	0.519663351287365
5603	ENSG00000177706	FAM20C	23.1467495640773	0.881183434321548	0.481701363630093	1.82931480135527	0.0673524625790885	0.443084694986322
5604	ENSG00000197461	PDGFA	179.979875261214	0.42573165733659	0.189068761576146	2.25172923219858	0.0243393881780337	0.300495445070738
5605	ENSG00000188191	PRKAR1B	87.4393116438555	0.28477605567814	0.270314885861131	1.0534974970799	0.292113040810053	0.710233670550537
5606	ENSG00000164818	DNAAF5	180.009721559581	0.0437937016522043	0.171246174184322	0.255735357947715	0.798155191088606	0.944238293469927
5607	ENSG00000164828	SUN1	1168.50588988677	-0.0199450167708221	0.0957239496329766	-0.208359734917907	0.834948093223042	0.956523043697755
5608	ENSG00000239857	GET4	9.14113682283228	-0.514119811017962	0.559905639273024	-0.918225813345067	0.358500657155215	0.757476434037977
5609	ENSG00000105963	ADAP1	90.6559873226385	0.197079949827942	0.204659770551837	0.962963797411394	0.335565691457291	0.741668763082166
5610	ENSG00000240230	COX19	171.38083307391	-0.52764979611148	0.175187787137899	-3.01190970404884	0.00259609808021562	0.0977611454847702
5611	ENSG00000146540	C7orf50	655.359570366849	0.0476711069681113	0.154098236492704	0.309355305116476	0.757051265286792	0.932479886444761
5612	ENSG00000178381	ZFAND2A	219.515959748309	-0.175241970941261	0.160996650932709	-1.08848208907468	0.276382339344122	0.700092948759193
5613	ENSG00000229043	ZFAND2A-DT	13.6465131522643	0.136771363366371	0.468047353312046	0.292216935740657	0.770120763623385	0.936727349185586
5614	ENSG00000164877	MICALL2	99.9696874038343	0.321828916034744	0.276523197335619	1.16384057155298	0.244488626905446	0.678316383800924
5615	ENSG00000164880	INTS1	425.325531322108	0.194507672525126	0.206790133090316	0.940604223317435	0.346907716822739	0.74767339794235
5616	ENSG00000198517	MAFK	228.127773502493	-0.0880527886548084	0.165091847014882	-0.533356372509849	0.593786911712212	0.871252140725766
5617	ENSG00000164855	TMEM184A	704.238423399655	0.350373164738028	0.199124774638962	1.75956590722223	0.0784814363080893	0.46804839796662
5618	ENSG00000157778	PSMG3	390.37189085747	0.117675502303643	0.139955596648197	0.84080597790913	0.400456637671905	0.781695501643605
5619	ENSG00000230487	PSMG3-AS1	10.3799704118021	0.990384746836404	0.581858716621837	1.7021051993281	0.0887356494369028	0.490529345674521
5620	ENSG00000225968	ELFN1	5.56869910169401	0.0452872661888446	0.673284871251367	0.0672631572794346	0.946372206668047	NA
5621	ENSG00000002822	MAD1L1	434.326067035602	0.0103590039087592	0.130970454117568	0.0790942047086457	0.936957693046289	0.986817091601788
5622	ENSG00000122687	MRM2	349.649525614744	-0.0890860149556694	0.128092836441591	-0.69548007078672	0.486754496367145	0.828000611952667
5623	ENSG00000106268	NUDT1	69.1269586393414	0.0280896396912277	0.233722768716337	0.12018358265009	0.90433772265165	0.976941734009187
5624	ENSG00000106266	SNX8	174.595590637513	-0.117814320426621	0.151104297991316	-0.779688744746306	0.435574105383261	0.800628677867813
5625	ENSG00000106263	EIF3B	2415.05227779554	0.199158853206833	0.137028215056022	1.45341492717694	0.146108584417206	0.58334092218036
5626	ENSG00000136213	CHST12	58.9055400078871	0.0934020765555261	0.263457886039392	0.354523745558183	0.72294641174859	0.922001548650231
5627	ENSG00000106003	LFNG	16.4383646716465	-0.568960418742282	0.527956538621592	-1.07766525674205	0.281183168628989	0.700711294068709
5628	ENSG00000106009	BRAT1	234.166629860835	-0.00921137193077984	0.185914667687236	-0.0495462356217968	0.960483991722755	0.992282865423603
5629	ENSG00000106012	IQCE	225.188171826484	-0.0114688464551967	0.1919104257643	-0.0597614559475912	0.952345624379138	0.990276403014255
5630	ENSG00000136295	TTYH3	124.578701625173	0.532356116805769	0.240752247141212	2.21121972121622	0.0270206253602708	0.31716532617408
5631	ENSG00000146535	GNA12	219.792681086892	0.497696520479812	0.246855576710705	2.01614452916765	0.0437848648907387	0.384969004959225
5632	ENSG00000198286	CARD11	6.19981959429252	0.86919726258721	0.830827323569124	1.04618280830396	0.29547663865934	NA
5633	ENSG00000164916	FOXK1	249.53747906825	0.521358752979825	0.425393066294668	1.2255929733906	0.22035188337203	0.659764177881289
5634	ENSG00000242802	AP5Z1	358.524482364227	0.115508426590984	0.16738565631067	0.690073624806888	0.490147888584629	0.829687239391433
5635	ENSG00000196204	RNF216P1	138.898086728952	-0.394560323331524	0.16183192380872	-2.43808708470821	0.0147652164938096	0.245626374026235
5636	ENSG00000146587	RBAK	292.489308983489	0.064112622391343	0.172060161453459	0.372617471992114	0.709433167119786	0.916769510254014
5637	ENSG00000159904	ZNF890P	13.3136786321563	-0.308400193062152	0.488986226739488	-0.63069300564667	0.528241273230606	0.844267076018664
5638	ENSG00000157954	WIPI2	1184.8428219941	0.0548173680253329	0.106831315449668	0.513120781061233	0.607866835806071	0.875255673207479
5639	ENSG00000164638	SLC29A4	21.41275474059	0.205909649784572	0.400373068497315	0.51429445681098	0.607046136642271	0.87481984668889
5640	ENSG00000182095	TNRC18	171.276569237452	0.0769703337639147	0.294876447026052	0.261025709378255	0.794072681128283	0.942951704338925
5641	ENSG00000234432	LINC02983	6.60473787945338	-0.059340842835671	0.61303604456669	-0.0967982932840673	0.922886579333057	NA
5642	ENSG00000273084	LINC03073	16.8680961577544	-0.803341493075711	0.381003216259972	-2.1084900567547	0.0349886219416917	0.352993094557008
5643	ENSG00000155034	FBXL18	125.473837782798	0.351186860722347	0.269523462632526	1.30299179630666	0.192577562334098	0.635258416166193
5644	ENSG00000075624	ACTB	21928.2649003359	0.356725494192874	0.200521223745705	1.77899120865761	0.0752412032874077	0.46039571385958
5645	ENSG00000075618	FSCN1	1365.70510308452	0.437592553164238	0.263402468009943	1.66130771845205	0.0966516606475231	0.508665844580126
5646	ENSG00000011275	RNF216	522.309601206019	0.221074389371383	0.151591286701149	1.4583581562126	0.144741847967174	0.582610668983377
5647	ENSG00000235944	ZNF815P	37.9754334905459	-0.463513993575794	0.316557036344619	-1.46423532052275	0.14312966266687	0.579204029612038
5648	ENSG00000122674	CCZ1	1025.10457287859	-0.0639197617542781	0.128106262590294	-0.498958914746459	0.617808328187064	0.880645346413046
5649	ENSG00000122512	PMS2	397.211035117196	-0.0133669321712894	0.128425978263313	-0.104082774778503	0.917103660342098	0.981251478239817
5650	ENSG00000106305	AIMP2	540.788287170997	-0.261085584103378	0.139410146946164	-1.87278752531695	0.0610977312776985	0.432508394420061
5651	ENSG00000207217	SNORA80D	17.9085432696605	-0.358193260592655	0.401448680871979	-0.892251681621248	0.372258046490262	0.765122497052334
5652	ENSG00000086232	EIF2AK1	905.53667202925	0.199511064674138	0.102881627398134	1.93922928437031	0.0524734252610967	0.410402316156988
5653	ENSG00000106346	USP42	54.7987661826461	-0.0498149301585311	0.253954949721924	-0.196156563252961	0.844487625029481	0.961289833988228
5654	ENSG00000008256	CYTH3	394.753780872208	0.116652667768429	0.197964785114665	0.589259689297068	0.555687081709037	0.855636549410033
5655	ENSG00000178397	FAM220A	323.537047932956	-0.015625428820425	0.14714278377793	-0.10619228764903	0.915429789912267	0.980486721916588
5656	ENSG00000136238	RAC1	4140.79406495065	0.0878118267567779	0.0834068654822642	1.0528129339119	0.292426735949063	0.710475416373576
5657	ENSG00000164535	DAGLB	395.344258624378	-0.116771038415857	0.130347720908808	-0.895842578617475	0.370336845636762	0.764248553852713
5658	ENSG00000136240	KDELR2	965.635604731184	0.0259301149321475	0.10469532727275	0.247672132153471	0.804388095497557	0.945794415460025
5659	ENSG00000136247	ZDHHC4	606.000068762598	0.0971327077052854	0.120436943090492	0.806502599723932	0.419953109630025	0.791754303788346
5660	ENSG00000146576	INTS15	123.861992904558	0.18946976017912	0.187262739878488	1.0117856883973	0.311640534292471	0.723433800617824
5661	ENSG00000205903	ZNF316	129.833111908672	0.343184842652762	0.223922036755178	1.53260861514929	0.125372317520983	0.554428634170498
5662	ENSG00000164631	ZNF12	555.084846534651	-0.349992461777493	0.152045891400133	-2.30188700631463	0.0213415451665818	0.284450418535679
5663	ENSG00000187953	PMS2CL	278.333093294263	0.0568349657993327	0.124322881942772	0.457156115681863	0.647558838461069	0.89527533916227
5664	ENSG00000146574	CCZ1B	1155.83768614821	-0.0235481340450814	0.124600084345991	-0.188989711914582	0.850100880192308	0.962347901634923
5665	ENSG00000106392	C1GALT1	526.479099237871	-0.188096487860644	0.176610977432254	-1.06503282296139	0.2868610766775	0.706424011133173
5666	ENSG00000230825	LINC03016	10.9115857436591	-0.752072604684202	0.52944652646472	-1.42048831580032	0.155465567806382	0.59743897348948
5667	ENSG00000164654	MIOS	573.575541606196	-0.0435168193829829	0.137430021848608	-0.316647110999667	0.751511384362101	0.930485803571727
5668	ENSG00000106399	RPA3	142.676629132329	-0.114578172486896	0.191970998327156	-0.596851469676854	0.550606550812182	0.852999691548937
5669	ENSG00000219545	UMAD1	66.8695109387942	0.110024396192499	0.245407101571812	0.448334198512604	0.653912023024109	0.897591644686573
5670	ENSG00000106415	GLCCI1	23.2837230050627	0.0852772353220984	0.383608697420382	0.222302663874814	0.824078278513166	0.953060011964995
5671	ENSG00000189043	NDUFA4	2143.03767302617	-0.104048051404813	0.175716509198504	-0.59213588910574	0.553759596031568	0.854756034091236
5672	ENSG00000106443	PHF14	400.792008934805	-0.211353854207608	0.139370794152665	-1.51648597177464	0.129396514849107	0.562091329258674
5673	ENSG00000005108	THSD7A	8.91887188014306	0.747199724574443	0.620086510343675	1.20499271006608	0.228206116144078	0.666975838795417
5674	ENSG00000106460	TMEM106B	1686.35104851522	-0.307162713249671	0.231621921695807	-1.32613835081237	0.184793875052548	0.627843711420806
5675	ENSG00000146530	VWDE	41.7473910573442	0.498173993423993	0.314340123818165	1.58482470316824	0.113006168067985	0.535297407243371
5676	ENSG00000122644	ARL4A	329.871275865527	0.00265096567970425	0.211830564410119	0.012514557033289	0.990015088788242	0.997481798623115
5677	ENSG00000214960	CRPPA	22.3286660832453	0.0287376784843788	0.404663602174479	0.071016217742232	0.943384848187464	0.988155401065885
5678	ENSG00000106524	ANKMY2	136.824763378914	0.0557484166316094	0.22257476290913	0.250470520120782	0.802223499789732	0.945312199227276
5679	ENSG00000136261	BZW2	609.167714257569	0.347552446114188	0.148044466504244	2.34762199709926	0.0188936847066883	0.271726410777745
5680	ENSG00000106537	TSPAN13	97.8663295498848	0.480280696678688	0.185096510431607	2.59475824562425	0.00946574732296658	0.191840009014706
5681	ENSG00000106541	AGR2	118.455549318063	-1.59172775961037	0.205889881705692	-7.73096640992614	1.06733186182093e-14	3.16250430657542e-11
5682	ENSG00000106546	AHR	275.999147782972	-0.264555374132537	0.126776584194314	-2.08678421030059	0.0369076450633513	0.358079084226293
5683	ENSG00000237773		19.7555312542361	0.203818085853044	0.388299082120575	0.52489973640925	0.599652892664077	0.873089939696244
5684	ENSG00000236039	LINC02889	181.495629249084	0.113657420732718	0.189838039038767	0.59870730496488	0.549368085029012	0.852742722945279
5685	ENSG00000071189	SNX13	1223.29533322253	-0.168636907790567	0.198233415314901	-0.850698695387359	0.394936748088293	0.778470984955835
5686	ENSG00000048052	HDAC9	609.075637587495	-0.163176654227142	0.256729750611864	-0.635596980241841	0.525039138232798	0.843924794718335
5687	ENSG00000122691	TWIST1	12.6708654688466	0.743528339651161	0.474456355054836	1.56711640961206	0.117087484240461	0.541179203083226
5688	ENSG00000105849	POLR1F	437.619977893209	-0.138113995059849	0.167407266472395	-0.825017921683964	0.409361416036404	0.787908696561111
5689	ENSG00000243004		29.0436056051791	0.0422642880580696	0.369094137317062	0.114508153300098	0.908834983514315	0.978048916807934
5690	ENSG00000213860	RPL21P75	3297.18574648042	-0.0157715150026398	0.201268074176598	-0.0783607388661227	0.937541103307768	0.986817091601788
5691	ENSG00000183742	MACC1	4985.41770599229	-0.422074974906217	0.218275062937048	-1.9336838996947	0.053152004579579	0.411645644146669
5692	ENSG00000233834	GIRGL	374.20306389058	0.271106998341705	0.405505201714484	0.668566018870929	0.503772355232442	0.834807747369127
5693	ENSG00000226097		7.80238768460934	1.52732862302619	0.708958686916631	2.1543266923899	0.0312145610229246	NA
5694	ENSG00000271133	ITGB8-AS1	35.4153712037476	-0.571216298587311	0.268919477094357	-2.12411650044554	0.0336604030775903	0.348239435471019
5695	ENSG00000105855	ITGB8	3777.91552518239	-0.221740487345999	0.180351362585091	-1.22949161108434	0.218887541201085	0.659122429872392
5696	ENSG00000219451	RPL23P8	6.86524373618426	-0.946790591187307	0.681524774360049	-1.38922402648729	0.164764637813917	NA
5697	ENSG00000105866	SP4	34.1106338069054	0.07720053965002	0.342743953965139	0.225242600947155	0.821790550052028	0.95220384125698
5698	ENSG00000164649	CDCA7L	46.200994295838	0.521019275735525	0.274974291662447	1.8947926825651	0.0581198730221815	0.426993947847597
5699	ENSG00000136237	RAPGEF5	186.467934000033	-0.126305074153452	0.170957106403118	-0.738811487927412	0.460021475036889	0.814827612705824
5700	ENSG00000233476	EEF1A1P6	51581.5349725465	0.145772002454781	0.10391257129133	1.40283317642187	0.160666591310038	0.604753779002938
5701	ENSG00000196683	TOMM7	1652.31896418849	-0.00752740889971934	0.21101538237878	-0.0356723231020541	0.971543639466063	0.993723048141109
5702	ENSG00000228649	SNHG26	9.69185413969108	0.670897408552665	0.564365843520339	1.1887633106352	0.23453281938421	0.672518414446714
5703	ENSG00000122591	HYCC1	975.393250915916	-0.251154632731574	0.182634549047701	-1.37517591299758	0.169076913953621	0.612134058256669
5704	ENSG00000230658	KLHL7-DT	8.57135359857016	-0.271416534012844	0.557146191313259	-0.487154966227235	0.626148516333673	0.883960738913571
5705	ENSG00000122550	KLHL7	644.438725247956	-0.0808027158756014	0.159527803540861	-0.506511805980611	0.612497403903645	0.877662156768789
5706	ENSG00000136243	NUP42	293.129504213818	-0.224054741840191	0.142691122963026	-1.57020799323479	0.116366730579518	0.540649032176241
5707	ENSG00000136235	GPNMB	3637.4670761336	-0.105480649101065	0.138531999091825	-0.761417216185179	0.446407907590421	0.805928408409067
5708	ENSG00000156928	MALSU1	245.159246819568	-0.2398179335527	0.139446560763305	-1.71978378125628	0.0854717518284114	0.483880958006209
5709	ENSG00000136231	IGF2BP3	743.912333524347	-0.0782044476807359	0.139587741079115	-0.560252978350093	0.575306895520197	0.863447779527939
5710	ENSG00000164548	TRA2A	412.797325089162	-0.51645709210196	0.157834103707528	-3.27215145504278	0.00106732383267402	0.0568117725919165
5711	ENSG00000169193	CCDC126	183.226518015439	0.00238033700228287	0.235513296049241	0.010107017489939	0.991935904082903	0.997756372189562
5712	ENSG00000188732	FAM221A	52.5218394192287	0.221316156293985	0.290324219587815	0.762306901601929	0.445876855735845	0.805765505943711
5713	ENSG00000105926	PALS2	257.01599189728	0.119696208170756	0.16490572788973	0.725846274125754	0.467933015520018	0.818813250468397
5714	ENSG00000105928	GSDME	525.301861713237	0.143234207722219	0.1191535201579	1.20209799536268	0.229325562965725	0.66773942911502
5715	ENSG00000070882	OSBPL3	1010.12363150816	0.0287414531906503	0.140568404257995	0.204465956218006	0.837989393009641	0.958007011145754
5716	ENSG00000172115	CYCS	1475.79196799494	-0.0760985691979465	0.123945483974925	-0.613968066907074	0.539236429110069	0.84779359052593
5717	ENSG00000153790	SPMIP4	8.33561954753921	0.273224244277974	0.697960026859379	0.391461163624807	0.695456389821284	0.911141352600135
5718	ENSG00000050344	NFE2L3	48.5644054189184	-0.0943644818151323	0.251516036248659	-0.375182764576647	0.70752454743548	0.915731574422409
5719	ENSG00000122566	HNRNPA2B1	1953.65410758417	-0.277270548527591	0.12195226622375	-2.27359898354716	0.0229901086390736	0.292149344739568
5720	ENSG00000122565	CBX3	1237.86729546362	-0.113124719238004	0.134503756625479	-0.841052488615586	0.400318530072749	0.781695501643605
5721	ENSG00000086300	SNX10	16.1490403270729	0.51145688808818	0.481889168918515	1.06135792434601	0.288527270811683	0.707733301512074
5722	ENSG00000005020	SKAP2	425.840425236042	-0.0114009884982423	0.120256428440708	-0.0948056469502041	0.924469201460847	0.983173759061221
5723	ENSG00000105991	HOXA1	70.6189024481152	0.543650509368736	0.217434113064994	2.50029998377592	0.0124088181826305	0.221333451446615
5724	ENSG00000233429	HOTAIRM1	29.0527759398437	-0.433926388886752	0.31805131738077	-1.36432822369749	0.172464286865238	0.615810771701901
5725	ENSG00000253552	HOXA-AS2	12.8538500346847	-0.33369486137704	0.470763371112282	-0.708837776797741	0.478425151974395	0.822721560687888
5726	ENSG00000106004	HOXA5	10.6731638534577	-0.273266300259204	0.504152791660208	-0.542030719217721	0.587797343890747	0.869017969234583
5727	ENSG00000233830	EIF4HP1	317.022919467062	0.0817672119425968	0.134314414776238	0.608774658169174	0.542673813200552	0.848299678076789
5728	ENSG00000106049	HIBADH	328.810514721658	0.172747336764707	0.139455153681352	1.23873038897813	0.21544536068474	0.657255180434923
5729	ENSG00000106052	TAX1BP1	5763.84121144097	-0.240702524724206	0.199741540384119	-1.20506993318123	0.228176305746769	0.666975838795417
5730	ENSG00000153814	JAZF1	36.7500216994167	0.365561169696872	0.301305540508829	1.21325737681269	0.225031433457074	0.663450882918717
5731	ENSG00000176532	PRR15	7.42903441624367	-0.156088689202901	0.665140131714358	-0.234670382616354	0.814464577096418	NA
5732	ENSG00000136193	SCRN1	3349.60274998677	-0.19636878455772	0.0920100146484112	-2.13421099114139	0.0328255133952643	0.34422337773787
5733	ENSG00000227014	FKBP14-AS1	16.2104960434106	-0.691728763554802	0.458481087329142	-1.50874001713884	0.131365234792119	0.565091740257041
5734	ENSG00000106080	FKBP14	381.35081776291	-0.0631472412975847	0.117458504204117	-0.537613191360317	0.5908441212571	0.869615244119496
5735	ENSG00000106086	PLEKHA8	526.765952397619	-0.176233179020511	0.121456790222579	-1.45099486572591	0.146781289889038	0.583375702793427
5736	ENSG00000180354	MTURN	525.773121129228	-0.227420247746632	0.114597811802693	-1.98450776824771	0.0471992629578157	0.391750446791159
5737	ENSG00000180233	ZNRF2	106.276039819063	0.0127477947135215	0.194066200663825	0.0656878666656855	0.947626332547474	0.988871699373905
5738	ENSG00000235859		78.6062612626275	-0.0932989749577145	0.205678289978005	-0.453616057230405	0.650105194233896	0.896075350935889
5739	ENSG00000281404	LINC01176	18.4129436359695	0.304829380911449	0.434798540872497	0.701081885646987	0.48325191425599	0.825859627373686
5740	ENSG00000106100	NOD1	79.1533164910776	0.275086860344758	0.193934714411272	1.41845084919345	0.156059178870564	0.598502908352941
5741	ENSG00000006625	GGCT	454.024657016192	-0.135879160829475	0.208288386318003	-0.652360715983571	0.514168500351857	0.839860954348281
5742	ENSG00000196295	GARS1-DT	182.437913946757	-0.0736325719633461	0.18082476292676	-0.407204028759985	0.683858142871149	0.908805022123796
5743	ENSG00000106105	GARS1	3520.66979212601	-0.171841790074741	0.121917081813877	-1.40949723794309	0.158688189608065	0.601584566350839
5744	ENSG00000106355	LSM5	269.41444231444	-0.113475753094518	0.162775842464301	-0.697128955848618	0.485722094558431	0.827313500906318
5745	ENSG00000105778	AVL9	810.418594668024	-0.0866680657156459	0.113929171850889	-0.760718824754364	0.446825028490334	0.806157139392587
5746	ENSG00000229358	DPY19L1P1	7.90478897453803	0.878541179144217	0.614310990271479	1.43012446962078	0.152681298338687	NA
5747	ENSG00000231952	DPY19L1P2	9.06527909778609	0.394168800203188	0.625057376554998	0.63061218855723	0.528294127354753	0.844267076018664
5748	ENSG00000170852	KBTBD2	512.272890300833	-0.153217018685025	0.180517225141611	-0.848766751011321	0.396011094726286	0.779381965606743
5749	ENSG00000205763	RP9P	85.4349795770025	-0.0731520382893776	0.195520566138685	-0.374139865355597	0.708300260650926	0.916060092670753
5750	ENSG00000122642	FKBP9	649.358365843542	0.409752654931035	0.259906315151387	1.57653981855872	0.114901449710292	0.537506179875119
5751	ENSG00000122643	NT5C3A	427.481698394012	0.0190843501472732	0.253643295276782	0.0752409013076726	0.940023042028667	0.98706912189425
5752	ENSG00000164610	RP9	106.770875055445	-0.055598223972944	0.202766965228893	-0.274197643142619	0.78393273923922	0.939593969646812
5753	ENSG00000122507	BBS9	155.466429053756	-0.02116075772252	0.201661471319331	-0.10493208040227	0.916429702999611	0.981087260380851
5754	ENSG00000173852	DPY19L1	82.7879621067125	-0.0333511138363299	0.24463285677073	-0.13633129366423	0.891559386062561	0.973572072272193
5755	ENSG00000122557	HERPUD2	236.932797207183	0.0933663227819267	0.143579450143599	0.650276363982084	0.515513721792189	0.840811806444129
5756	ENSG00000271122	HERPUD2-AS1	81.6163702594396	-0.384666265426565	0.258277910230267	-1.48935023163079	0.136395166706367	0.571432181540748
5757	ENSG00000228878	SEPTIN7-DT	7.01196403280536	1.32905606843	0.787609065423198	1.68745654002329	0.0915155998908486	NA
5758	ENSG00000122545	SEPTIN7	2133.13751771002	-0.151125013764844	0.1349872248957	-1.11955048991942	0.26290536376469	0.691439294617751
5759	ENSG00000122547	EEPD1	10.1450516786812	1.0577896481972	0.62675212392171	1.68773205199275	0.0914626761263042	0.497437425407928
5760	ENSG00000164542	MATCAP2	127.062273115001	0.384005464118689	0.247705911005806	1.55024747919596	0.121082127933868	0.547192053087835
5761	ENSG00000011426	ANLN	44.8448811723821	-0.451652165064979	0.306345147935505	-1.47432452613895	0.14039423465748	0.576160827271626
5762	ENSG00000010270	STARD3NL	189.559977906598	0.239845654254328	0.17407514571585	1.37782825496431	0.168256320169035	0.612134058256669
5763	ENSG00000006715	VPS41	1268.22698267185	-0.0494644957875417	0.130349519237901	-0.379475859034539	0.704334527788372	0.913975666999662
5764	ENSG00000241127	YAE1	151.955717967154	-0.320852395983905	0.207758940135085	-1.54434940693905	0.122503709447058	0.548588640806324
5765	ENSG00000006451	RALA	1239.65571488717	-0.228894524084118	0.16622554950727	-1.37701168540344	0.168508635063311	0.612134058256669
5766	ENSG00000188185	LINC00265	41.7437863228326	-0.249339164577243	0.288226478291908	-0.865080703392973	0.386994495113264	0.772617135958831
5767	ENSG00000233225	SSBP3P1	9.10928969457576	-0.527515294683191	0.574209628841866	-0.918680684173036	0.358262615913066	0.757476434037977
5768	ENSG00000175741	RWDD4P2	136.581003689873	0.249752400006757	0.172067295361167	1.45148094228209	0.146645985216974	0.583375702793427
5769	ENSG00000065883	CDK13	866.211510682062	-0.135916125845156	0.137221146906231	-0.990489650534938	0.32193484529825	0.733114444696275
5770	ENSG00000168303	MPLKIP	266.924333992926	-0.142322063242539	0.134786185873417	-1.05590986435509	0.291009396972603	0.709743046448528
5771	ENSG00000175600	SUGCT	398.756939188931	-0.467633012938714	0.207668111951256	-2.25182869216087	0.0243330997597371	0.300495445070738
5772	ENSG00000203446	SUGCT-AS1	6.67620719707414	0.0700541690674926	0.632779856544011	0.110708595324289	0.911847429800316	NA
5773	ENSG00000122641	INHBA	360.49350673722	0.357177171933151	0.140725657845012	2.53810980458537	0.0111453009401543	0.209274567082872
5774	ENSG00000106571	GLI3	71.4474098862372	0.754571499631829	0.267722087147664	2.81848803612397	0.00482504091347936	0.139071947729955
5775	ENSG00000136197	C7orf25	9.26549012228582	-0.834329904485899	0.563546927264798	-1.48049765533344	0.138740485987889	0.572995420075519
5776	ENSG00000106588	PSMA2	81.6385633514889	-0.191723813333438	0.207953369871786	-0.921955789664027	0.35655163672723	0.756335165934859
5777	ENSG00000106591	MRPL32	686.93894985004	-0.222192475943622	0.150180804560619	-1.47949983750377	0.139006774745863	0.573165980478699
5778	ENSG00000231638	LUARIS	21.2867332749727	-1.17537844769216	0.350935621635876	-3.34927084977344	0.000810245471538131	0.048090329921727
5779	ENSG00000164543	STK17A	1050.72481600076	-0.00562287162755308	0.155274977851695	-0.0362123486047028	0.971113039685624	0.993723048141109
5780	ENSG00000106603	COA1	482.977719578354	-0.0881415814013793	0.107180042513496	-0.822369345396373	0.410866720528506	0.788290740157726
5781	ENSG00000106605	BLVRA	456.080838336372	0.220155509163908	0.11475144525008	1.91854236505797	0.0550422756467361	0.417524609483596
5782	ENSG00000106608	URGCP	737.071859772288	0.04490099893512	0.123858670032072	0.362518012856856	0.716964965337292	0.919682449135199
5783	ENSG00000078967	UBE2D4	114.919287152541	0.237496538004614	0.179203171645855	1.32529204602449	0.185074306090403	0.627862570352491
5784	ENSG00000214783	NA	9.27560240208062	-0.535168641116401	0.548769518697379	-0.975215683237541	0.329453284246878	0.738580219371283
5785	ENSG00000273432	NA	11.138029344914	-0.00129947652627716	0.549917024108117	-0.00236304109403544	0.998114567749224	0.999095441030885
5786	ENSG00000239556	UPK3BL3P	177.943363347153	-0.0390987774648565	0.190973200915866	-0.204734367321421	0.837779667872104	0.957960166594462
5787	ENSG00000228434	NA	8.61389231561034	-0.563502666701665	0.598900652950692	-0.940895061518758	0.346758638651817	0.74767339794235
5788	ENSG00000285596	NA	9.74837644863606	-0.769577813656695	0.527298747740072	-1.45947210562323	0.144435212685678	0.58226059209206
5789	ENSG00000272655	POLR2J4	29.5343625423034	-0.463069237275562	0.315334458137044	-1.46850185676287	0.141967952252846	0.577216548485287
5790	ENSG00000228903	RASA4CP	17.5635173474829	0.901855791953272	0.394235307729025	2.28760786837783	0.0221603672734722	0.28755814315866
5791	ENSG00000235314	LINC00957	12.6326475383934	0.793834158147442	0.444425677567207	1.78620227906925	0.0740665122192779	0.457737551731026
5792	ENSG00000136279	DBNL	1848.14393303693	0.223420449520296	0.121532003935755	1.83836719781567	0.0660083152788385	0.439511546452131
5793	ENSG00000122678	POLM	101.353817018588	0.0398501924780909	0.189539635550192	0.210247278161185	0.833474681460193	0.956253596984317
5794	ENSG00000106628	POLD2	762.713361393329	0.262089226188675	0.204237708766532	1.28325580898616	0.199402469290731	0.642848513490864
5795	ENSG00000106636	YKT6	2038.31868749844	-0.154113026999215	0.0867870112119694	-1.7757614284332	0.0757722477061414	0.461581352700035
5796	ENSG00000058404	CAMK2B	9.23213859522454	1.85643440264494	0.647209829722454	2.86836558622888	0.00412598472182981	0.124493815995741
5797	ENSG00000015676	NUDCD3	1539.84098935262	0.167573876892754	0.0988316688779506	1.69554838843908	0.0899714390489751	0.493178856410242
5798	ENSG00000146677	RPL32P18	39.3015059075681	0.398424311565753	0.33744112960695	1.1807224330651	0.237713006785337	0.674913854256863
5799	ENSG00000136271	DDX56	972.651008230084	-0.0565873475510268	0.109431094157219	-0.517104831920334	0.605082980785269	0.874480963840968
5800	ENSG00000158604	TMED4	996.684880614578	0.0791452161450702	0.0906329431377789	0.873249984001455	0.382526835825694	0.769050763028586
5801	ENSG00000105953	OGDH	1155.39728753083	0.376336161451973	0.202629057028103	1.85726650941172	0.0632732466863012	0.435997236203148
5802	ENSG00000122515	ZMIZ2	52.3536316709862	0.251640585827929	0.263816511450507	0.953846991776092	0.340161098788484	0.744275096522137
5803	ENSG00000196262	PPIA	14861.3722178047	0.042499704531474	0.139462566877479	0.304739153186611	0.760564827102067	0.933053261895845
5804	ENSG00000105968	H2AZ2	490.949653709263	-0.16668575077096	0.115825596851315	-1.43910979353669	0.150119417682545	0.588988128434031
5805	ENSG00000146676	PURB	407.920071983346	0.163943514309721	0.229329719426969	0.714881240509822	0.474682429703654	0.822045256462417
5806	ENSG00000232956	SNHG15	248.760121699241	-0.0249981002424474	0.155672150781649	-0.160581710453211	0.87242286088088	0.9683718094452
5807	ENSG00000136280	CCM2	580.605643101237	0.216116318743091	0.158258995776268	1.36558631427572	0.172068844532671	0.615144439182968
5808	ENSG00000136270	TBRG4	1238.17479462207	-0.0352154618308491	0.101087807649372	-0.348365076360106	0.72756602684938	0.922929248032671
5809	ENSG00000206838	SNORA5A	15.5412976266695	0.59668922726959	0.415484493770358	1.43612875141229	0.150965708181964	0.589674511701251
5810	ENSG00000201772	SNORA5C	18.5894498662899	0.275502442022365	0.402321912448543	0.684781100650594	0.493482063111396	0.830647602347858
5811	ENSG00000164742	ADCY1	13.3711633599655	0.0631929680004402	0.602740580512828	0.104842730095714	0.916500603155744	0.981087260380851
5812	ENSG00000214765	SEPTIN7P2	54.7545073689535	-0.268529232469975	0.264186629465273	-1.01643763355281	0.309421032200874	0.721333216688583
5813	ENSG00000272556	GTF2IP13	36.9283784816271	0.102521383574406	0.2962173156047	0.346101926435724	0.729266115712579	0.923662264194396
5814	ENSG00000146674	IGFBP3	325.609767862709	-0.699580570513649	0.235635290865767	-2.96891254252817	0.00298855641485265	0.106340206543658
5815	ENSG00000136205	TNS3	278.160594591967	0.001661160438599	0.220990482822576	0.00751688677893279	0.994002448574367	0.9978764086656
5816	ENSG00000136273	HUS1	220.886346837173	-0.169050886380062	0.155607317886406	-1.08639419197155	0.277304630068791	0.700092948759193
5817	ENSG00000164744	SUN3	8.35135917754137	0.717296952869202	0.568432672708185	1.26188550959216	0.206989986858446	0.648893885838281
5818	ENSG00000164746	C7orf57	16.5158409758489	0.318008568895206	0.398315454681349	0.798383706074402	0.424647855847322	0.794694459420896
5819	ENSG00000183696	UPP1	1108.02382179159	0.624665942625997	0.105564434495693	5.91739012869419	3.27090216092837e-09	2.55044292179757e-06
5820	ENSG00000179869	ABCA13	15.9788479413858	-0.685198886037502	0.46113150723551	-1.4859077622895	0.137303520146984	0.572331773709759
5821	ENSG00000218305	CDC14C	7.96079785580542	0.471697011403121	0.633261901746669	0.74486876614886	0.456351058572451	NA
5822	ENSG00000132436	FIGNL1	200.350296920169	-0.27149926027292	0.201326473305114	-1.34855220883672	0.17748083997843	0.620647941538404
5823	ENSG00000106070	GRB10	159.538263890588	0.086139956050717	0.224770228505677	0.383235611866371	0.701545075498829	0.912033649077677
5824	ENSG00000106078	COBL	5.63525550121701	-0.249631935315978	0.746014925173023	-0.334620564405036	0.737911330205473	NA
5825	ENSG00000227344	HAUS6P1	48.9159517715599	-0.134526254847057	0.346242834069063	-0.388531520684769	0.697622732453784	0.912033649077677
5826	ENSG00000235454	HAUS6P3	45.2778081587593	-0.0342113365405419	0.290332984689117	-0.117834825337447	0.906198535133584	0.977240595283451
5827	ENSG00000132432	SEC61G	435.900926301285	-0.353713623058873	0.17781987613675	-1.98916808819985	0.0466826529658838	0.390515812360005
5828	ENSG00000218586		43.3517772545312	-0.529340375639501	0.33478013459803	-1.58115826160079	0.113841856073843	0.536098886755873
5829	ENSG00000146648	EGFR	2152.41548085274	0.292123089779915	0.200944795497896	1.4537479761847	0.146016191642128	0.58334092218036
5830	ENSG00000132434	LANCL2	185.385866630787	-0.0559209153951867	0.168016768143191	-0.332829371813226	0.739263085548309	0.926652948847892
5831	ENSG00000154978	VOPP1	536.360586601265	-0.00427528330522203	0.132816552741599	-0.0321893861643873	0.974321020408227	0.994178671165171
5832	ENSG00000176826	FKBP9P1	142.027310154113	0.362829206960694	0.213917974947029	1.69611369521677	0.0898643505308907	0.493178856410242
5833	ENSG00000178665	ZNF713	13.8941427332212	0.479765691557866	0.556311286813301	0.862405101119	0.388464634438192	0.773639408415353
5834	ENSG00000146729	NIPSNAP2	364.612720177345	0.302828514732316	0.137207550054616	2.20708346305852	0.027308228880691	0.317941202756118
5835	ENSG00000239789	MRPS17	45.7752101479845	0.582807046492318	0.306282497570994	1.90284149801027	0.0570612305082741	0.424591727764983
5836	ENSG00000146733	PSPH	421.18323928041	0.0642670420022243	0.141664212846413	0.45365756609187	0.650075313246575	0.896075350935889
5837	ENSG00000146731	CCT6A	3761.94757371065	-0.0849709575374764	0.103685653786706	-0.819505442018742	0.412498098347351	0.789045749130537
5838	ENSG00000129103	SUMF2	1207.1885070289	0.336756356047453	0.12107276553813	2.7814377126902	0.00541187146785914	0.142935027657308
5839	ENSG00000106153	CHCHD2	3018.08467652908	-0.0570365830481122	0.134471231686795	-0.424154537239307	0.671453114015039	0.904846533794982
5840	ENSG00000223559		34.3012925189991	0.162562986314598	0.30288249162355	0.536719654685905	0.591461277437291	0.869615244119496
5841	ENSG00000224155		12.671569638265	-0.332925560821995	0.460461085253597	-0.723026486893323	0.469663611571904	0.819077858203385
5842	ENSG00000235095	GPCPD1P1	14.6356744641152	0.67252568737805	0.549264830215824	1.2244106128437	0.220797367742248	0.660092218006668
5843	ENSG00000235720	GABPAP	152.705558042394	-0.0817868889371298	0.183532035697832	-0.445627318555896	0.655866473696457	0.898609248849812
5844	ENSG00000234444	ZNF736	268.093845519461	0.0639580845036604	0.147580364119865	0.43337800990729	0.66474017334112	0.902148989469283
5845	ENSG00000227986	TRIM60P18	8.79663886417025	0.321109594012	0.657869067178625	0.488105627749196	0.62547502505497	0.883960738913571
5846	ENSG00000173041	ZNF680	126.737852780876	0.0322928243131245	0.247120519078513	0.130676418265635	0.896031287852034	0.974956597958346
5847	ENSG00000196247	ZNF107	81.9339138259379	0.0150153549840338	0.261473644858892	0.0574258831789225	0.954205945223665	0.990857298555309
5848	ENSG00000197008	ZNF138	118.351368735568	-0.0321023043553573	0.191929119337829	-0.167261249705688	0.867164492822907	0.966443251496192
5849	ENSG00000198039	ZNF273	29.9318680492962	0.145100112633852	0.376007795546117	0.38589655414752	0.699573282735713	0.912033649077677
5850	ENSG00000152926	ZNF117	271.482163163723	-0.518443771552817	0.29531815604422	-1.75554316909383	0.0791664433749656	0.469417706455539
5851	ENSG00000213462	ERV3-1	671.90028234842	-0.509796333682104	0.235184216794164	-2.16764687967256	0.0301855640057305	0.335686257496809
5852	ENSG00000234585	CCT6P3	52.2137265546319	-0.239386504329743	0.233244396702759	-1.02633335554385	0.304734479871517	0.719565708040468
5853	ENSG00000164669	INTS4P1	58.894824829663	-0.38179962408873	0.25385970381375	-1.50397884482228	0.132586813935203	0.566962112609976
5854	ENSG00000146757	ZNF92	123.069445090907	-0.0882218435907694	0.307408470270836	-0.286985727859233	0.774123248314086	0.937778798548369
5855	ENSG00000235421		8.29439649454961	-0.935775787881706	0.600842720322536	-1.55743883753701	0.119366331287601	0.544975488466047
5856	ENSG00000273024	INTS4P2	53.9502986178422	-0.391002328457417	0.279242858008516	-1.40022320085799	0.161446490312323	0.605620762894525
5857	ENSG00000228409	CCT6P1	31.7394823398098	-0.711027944235845	0.35623760334135	-1.99593736755109	0.045940740664012	0.387660544237893
5858	ENSG00000206634	SNORA22	9.17251649710473	-0.415436029172863	0.707291807686182	-0.587361573622506	0.556960895637513	0.855636549410033
5859	ENSG00000196715	VKORC1L1	279.61498849186	0.0605239068226676	0.145589117476167	0.415717245024	0.677616920715274	0.907179237111981
5860	ENSG00000169919	GUSB	213.886786219221	0.152386820324408	0.158583546939702	0.960924530098639	0.336590115894554	0.742649431347524
5861	ENSG00000126522	ASL	206.484094577742	0.239281225316307	0.152633504926619	1.56768479785186	0.116954711221401	0.540871780098509
5862	ENSG00000241258	CRCP	491.569188449168	-0.232605790584834	0.117727428024717	-1.97579947585364	0.0481774928372538	0.395274277420714
5863	ENSG00000169902	TPST1	361.71724487118	0.096346636443332	0.130053075637586	0.740825512745405	0.458799243909982	0.813719241944032
5864	ENSG00000179406	LINC00174	34.0052322334986	-0.746396640235958	0.298523417698593	-2.50029510579154	0.0124089890610174	0.221333451446615
5865	ENSG00000237310	LINC03011	22.1918683600345	-0.188982626444921	0.358512121310496	-0.527130368016901	0.598103059394206	0.872622517046543
5866	ENSG00000229180	RABGEF1P1	140.769743510984	-0.288145242198073	0.181853931095195	-1.58448728857688	0.11308287206026	0.535297407243371
5867	ENSG00000225573	RPL35P5	20.9321803236259	-0.0727049546030874	0.45812575553731	-0.158700867009356	0.873904555061556	0.968831860016901
5868	ENSG00000243335	KCTD7	74.9458557262393	0.0154797376302613	0.233805257364953	0.0662078252846923	0.947212366770323	0.988871699373905
5869	ENSG00000154710	RABGEF1	63.8030198683987	-0.268075004035185	0.232342582203438	-1.15379196311273	0.248585469918793	0.681620162288897
5870	ENSG00000272831		23.5838101060121	-0.454257389130646	0.360462666762923	-1.26020648188072	0.207594885177771	0.648893885838281
5871	ENSG00000106609	TMEM248	1004.99323455951	0.0188383806597728	0.0952577163976003	0.197762253518051	0.843231080174579	0.960827020295919
5872	ENSG00000126524	SBDS	2404.75822682574	-0.257854157687577	0.149475042658876	-1.72506495466295	0.0845157673572269	0.481577343614352
5873	ENSG00000198874	TYW1	641.105492737993	-0.17788833902284	0.165449256327452	-1.07518367245344	0.282292503983594	0.701650613533457
5874	ENSG00000067601	PMS2P4	40.783616335345	0.239023520771351	0.276733679223243	0.863731228675384	0.387735554294445	0.772715262025739
5875	ENSG00000106610	STAG3L4	201.923063862583	-0.01408723419769	0.153217450242848	-0.091942753096086	0.926743523239277	0.983996652819457
5876	ENSG00000158321	AUTS2	38.7103046761651	0.792343268273065	0.331090578070107	2.39313142914411	0.0167052558574483	0.257469339860974
5877	ENSG00000277149	TYW1B	295.692725129086	-0.169315673353092	0.199738425882937	-0.847687031699771	0.396612290479344	0.779820555085486
5878	ENSG00000225648	SBDSP1	410.173528571417	-0.594578996804164	0.150210382369386	-3.95830825689545	7.54825013411281e-05	0.00948856056503637
5879	ENSG00000196313	POM121	162.870189843153	0.0602754291556284	0.178982780766224	0.336766636978092	0.736292825273271	0.926186530515972
5880	ENSG00000106133	NSUN5P2	122.85503191482	0.064996881006645	0.214373870527622	0.303194045275542	0.761741986755681	0.933430591765877
5881	ENSG00000285886		4.91758997411943	-0.674517303451486	0.856124098808008	-0.787873281911611	0.430770830776961	NA
5882	ENSG00000174353	STAG3L3	338.922558648252	-0.124378399287823	0.160523667267601	-0.774829041754191	0.438440685973707	0.802309629780195
5883	ENSG00000229018	PMS2P7	111.806668773405	-0.0920919308463476	0.171100596488764	-0.538232669763924	0.590416428134203	0.869596681464559
5884	ENSG00000273897	PMS2P8	54.8380188596458	-0.329445193293026	0.23582717913566	-1.39697720381717	0.16242042635856	0.606874808701656
5885	ENSG00000277125	PMS2P14	14.6617985803143	-0.236758272596585	0.442656653243411	-0.534857594168804	0.592748333513317	0.870755236588973
5886	ENSG00000174384	PMS2P6	177.017133892507	-0.0262560137021306	0.151752134362803	-0.17301907358587	0.862636435169651	0.965091518029819
5887	ENSG00000233369	GTF2IP4	2952.14801138528	0.195404782045561	0.117822140066067	1.65847252423008	0.0972221288036254	0.50872184425845
5888	ENSG00000182487	NCF1B	6.71719137549615	1.19886052056555	0.805212869199249	1.48887401881414	0.136520546320245	NA
5889	ENSG00000214544	GTF2IRD2P1	64.8083971608536	-0.173770830717014	0.243960017231301	-0.712292254645401	0.476283819264741	0.822240532807627
5890	ENSG00000205578	POM121B	12.3766324828467	-0.161847794144793	0.500654666803811	-0.32327231698055	0.746489017247932	0.928944053004076
5891	ENSG00000130305	NSUN5	240.065922157047	0.0831282219730773	0.159389807100037	0.521540388846221	0.601990377433365	0.873559198170624
5892	ENSG00000009954	BAZ1B	1151.17607605004	0.19615921203956	0.140032307263542	1.40081396838221	0.1612697104773	0.605546453712531
5893	ENSG00000106635	BCL7B	348.018888836258	-0.118642444839811	0.140562232843392	-0.844056347425824	0.398637919275998	0.781454282454358
5894	ENSG00000106638	TBL2	292.780292496248	0.106210405919323	0.129214440111559	0.821970097363924	0.411093915823684	0.788290740157726
5895	ENSG00000176428	VPS37D	8.03697919629758	0.527282060825496	0.580170348267514	0.908840071541142	0.36343455113368	NA
5896	ENSG00000176410	DNAJC30	52.6873361171806	0.185259014626257	0.268342297322948	0.690383202627572	0.489953237136391	0.82965564157911
5897	ENSG00000071462	BUD23	424.626245715638	0.103427027458746	0.123740200583706	0.835840147105475	0.403244837539814	0.783533396094004
5898	ENSG00000106089	STX1A	39.5144305763912	-0.0346973296403436	0.276598603723997	-0.125442895131048	0.900172930888339	0.976081954707369
5899	ENSG00000225969	BICDL3P	9.11072997215473	-0.27767771628569	0.523401794234125	-0.530524960641387	0.595748007617151	0.871916908703752
5900	ENSG00000106077	ABHD11	118.25626184897	0.135173991854324	0.180105397867356	0.750527154959989	0.45293727534101	0.809929479079912
5901	ENSG00000189143	CLDN4	776.92713657481	0.051512528769727	0.151816921051889	0.339306899473483	0.734378545601799	0.926080210878868
5902	ENSG00000165171	METTL27	8.56770593900502	0.152575953711353	0.56320739545869	0.270905451422724	0.786463752132196	0.940330392413068
5903	ENSG00000106683	LIMK1	207.363866960463	0.209322130254	0.234713251361019	0.891820674973463	0.372489058081586	0.765333434082273
5904	ENSG00000106682	EIF4H	4815.7657898813	-0.0769432386272503	0.0924293510880082	-0.8324546015041	0.405152393186857	0.785029127002784
5905	ENSG00000049541	RFC2	174.209307626265	-0.066727822283095	0.165506318018224	-0.403173867209997	0.686820322924981	0.909609107460751
5906	ENSG00000106665	CLIP2	334.290332764678	0.500396283729174	0.214431332387475	2.33359685899337	0.0196168412243168	0.276520935050669
5907	ENSG00000006704	GTF2IRD1	498.945741674554	0.233691210500844	0.16477939041218	1.41820654826	0.156130470669597	0.598526396688216
5908	ENSG00000263001	GTF2I	3339.71119257517	0.191489345861101	0.129123611597825	1.48299248674615	0.138076406956557	0.57233277872816
5909	ENSG00000158517	NCF1	14.6615942290952	1.57465359060903	0.613802294537049	2.56540844604807	0.0103054413953329	0.200888308252442
5910	ENSG00000196275	GTF2IRD2	108.49642686207	-0.163533644817307	0.215169788788782	-0.760021403273474	0.447241791283584	0.80655960290521
5911	ENSG00000277072	STAG3L2	233.266514533374	-0.0598699894073813	0.164993149406242	-0.362863486289185	0.716706864049279	0.919626900302276
5912	ENSG00000123965	PMS2P5	74.2992960264682	0.202712271094436	0.219900808080293	0.921835044009562	0.356614625050953	0.756335165934859
5913	ENSG00000274070	CASTOR2	45.4190138874153	0.0416239127070995	0.277574176146199	0.149955998374921	0.880799330837309	0.970726301273171
5914	ENSG00000274523	RCC1L	578.929274450753	0.0375375527830134	0.140386941686813	0.267386356109639	0.78917170338369	0.940820695713315
5915	ENSG00000174428	GTF2IRD2B	125.623054185856	-0.164346478169082	0.213718896549383	-0.768984309869423	0.441902624974678	0.804746264405633
5916	ENSG00000165178	NCF1C	7.88823895771885	0.883366101732812	0.696500487580595	1.2682921512393	0.204693638916907	NA
5917	ENSG00000277053	GTF2IP1	3018.4714401204	0.177762602191235	0.120474647176657	1.47551876147497	0.14007312805502	0.575853306031808
5918	ENSG00000276840	PMS2P13	107.365121012148	-0.154391464591975	0.177793171257627	-0.868376797038269	0.385188092800088	0.770733383889783
5919	ENSG00000273598	PMS2P10	124.527518004038	-0.169165110506363	0.173708918697398	-0.973842401270426	0.330134796320138	0.738580219371283
5920	ENSG00000278416	PMS2P2	92.3002371023387	-0.0612725846794792	0.212682599440918	-0.288094018225033	0.773274771373958	0.937619421033292
5921	ENSG00000205583	STAG3L1	250.691737090731	-0.154541304469936	0.16766758480789	-0.921712474399904	0.356678572032479	0.756335165934859
5922	ENSG00000178809	TRIM73	10.3695719167241	-0.0877635462691152	0.540592726883041	-0.162346886860916	0.871032694005535	0.968307667948172
5923	ENSG00000223705	NSUN5P1	121.323002772154	0.0793212655645322	0.258836082478909	0.306453662892984	0.759259255298766	0.932550643943892
5924	ENSG00000272391	POM121C	96.0149891914772	0.342688534767353	0.235802454506683	1.45328654650472	0.146144211080199	0.58334092218036
5925	ENSG00000127957	PMS2P3	71.9840269001333	-0.16011325019935	0.223112524625838	-0.717634523063469	0.47298266527065	0.821468555714809
5926	ENSG00000127946	HIP1	150.110997406599	0.515455198737062	0.267779008281082	1.92492758131362	0.0542384187968418	0.415954449209062
5927	ENSG00000006606	CCL26	628.118186455197	-0.0847062889565001	0.684529573408401	-0.123743797561195	0.90151813269888	0.976230959652565
5928	ENSG00000005486	RHBDD2	530.871324799054	0.226901503686256	0.131430769792279	1.7263956077018	0.0842762654455035	0.481215404037325
5929	ENSG00000127948	POR	750.54380814964	0.0907647185827743	0.144437386956541	0.628401832069173	0.529740737221091	0.844979112355374
5930	ENSG00000189077	TMEM120A	285.183775842524	0.189858092948368	0.159163981020766	1.1928458419471	0.232929752842003	0.669965909791825
5931	ENSG00000127952	STYXL1	705.917305389884	-0.16242415330378	0.129619676184634	-1.25308254182351	0.210175668867813	0.6519165820016
5932	ENSG00000146701	MDH2	2009.88994856897	0.219082536366832	0.125674038930304	1.74326008960634	0.0812881934033952	0.475056484503686
5933	ENSG00000227038	GTF2IP7	15.8141224264379	-0.0566471172130198	0.437114079717012	-0.129593439885746	0.896888093690231	0.97500712562524
5934	ENSG00000177679	SRRM3	57.691035932621	0.606308306480413	0.345587409517217	1.75442822794795	0.0793571580098477	0.469417706455539
5935	ENSG00000106211	HSPB1	14197.2874819263	0.085780524802051	0.14160237281249	0.605784515458944	0.544657853417628	0.84964789916628
5936	ENSG00000170027	YWHAG	3570.6027759075	0.170932980378242	0.158037869558859	1.08159506867169	0.279432496689808	0.700092948759193
5937	ENSG00000146700	SSC4D	8.73747772003391	0.185895897729102	0.573313288613046	0.324248367203941	0.745750006639659	0.928895775043429
5938	ENSG00000188372	ZP3	118.095369102729	0.312716830079618	0.193854864042736	1.61314925794526	0.106712084409276	0.527141343223627
5939	ENSG00000091073	DTX2	148.552008413788	0.0787386617173485	0.221519443039739	0.355448084542282	0.722253931312471	0.922001548650231
5940	ENSG00000243566	UPK3B	149.831279726724	-0.0789951459314779	0.186081773826322	-0.424518448567712	0.671187753815152	0.904836386081308
5941	ENSG00000230305		14.1552896095764	0.347429894109642	0.440757235287649	0.788256814168689	0.430546502811034	0.799067366031772
5942	ENSG00000205485	NA	16.1959912200051	0.0255474564194619	0.435345869459175	0.0586831257896146	0.95320449984244	0.990442184399338
5943	ENSG00000146707	POMZP3	127.993501560139	-0.235648124125793	0.19010735205237	-1.23955292408091	0.215140801998067	0.6567272045432
5944	ENSG00000214243		45.3098863958906	-0.139365714459211	0.25563230734178	-0.545180364361689	0.585629474890724	0.868044089095155
5945	ENSG00000265479	DTX2P1-UPK3BP1-PMS2P11	22.1485609003273	-0.36201308396065	0.358793811284862	-1.00897248663309	0.312987829397444	0.724958362382052
5946	ENSG00000214439	FAM185BP	30.9942439179033	-0.541175231195935	0.311217401090827	-1.73889772647383	0.0820527542164879	0.476336815719933
5947	ENSG00000135205	CCDC146	67.4946449405988	0.131931340967372	0.229730689398305	0.57428696754847	0.565773626740118	0.85949063904926
5948	ENSG00000186088	GSAP	172.968883891417	0.246816260214158	0.177929877993958	1.38715466450518	0.165394606177026	0.608716507969292
5949	ENSG00000127947	PTPN12	512.069480439341	0.268796447563349	0.208499120718227	1.2891970318024	0.197329596677688	0.640816955932374
5950	ENSG00000214293	APTR	51.3128668939736	-0.153724651390067	0.251693824087282	-0.610760522025198	0.541358132337008	0.84779359052593
5951	ENSG00000187257	RSBN1L	289.634411113404	-0.0324103958227271	0.168937224182055	-0.191848753166443	0.847860680704262	0.962298061423356
5952	ENSG00000135211	TMEM60	103.572802976476	-0.238642829794147	0.201573548217504	-1.18389953396387	0.236452834686849	0.67373977148721
5953	ENSG00000006576	PHTF2	318.560507864129	-0.101976050151675	0.192354791283106	-0.53014562034791	0.596010970937759	0.871916908703752
5954	ENSG00000187391	MAGI2	5.29992669620319	0.586951564672619	0.697084674722808	0.84200899253167	0.399782919943493	NA
5955	ENSG00000234456	MAGI2-AS3	10.0290439882738	-0.120750288947542	0.616384658892676	-0.195900866780929	0.84468775882112	0.961289833988228
5956	ENSG00000127955	GNAI1	1071.78463316179	-0.107658783748897	0.121886689836591	-0.883269402862862	0.377090731202537	0.767505839926493
5957	ENSG00000135218	CD36	654.86515894268	-0.833190117118124	0.266673914033589	-3.12437802601562	0.00178181378572844	0.0783297773549777
5958	ENSG00000075223	SEMA3C	2805.29527740868	-0.0718426342020194	0.17601509758936	-0.408161772404474	0.683154911407108	0.908440895116804
5959	ENSG00000186472	PCLO	115.430518149951	0.167583997938429	0.284683151004877	0.588668480543685	0.556083685774504	0.855636549410033
5960	ENSG00000075213	SEMA3A	280.616666344941	0.013877985664634	0.222037683043187	0.0625028394929462	0.950162400774781	0.989450279893492
5961	ENSG00000229251	HNRNPA1P8	77.6791058144866	-0.410508225177519	0.21271897290309	-1.92981481423633	0.0536297872690424	0.414339137237973
5962	ENSG00000164659	ELAPOR2	185.869400894486	0.3747407964522	0.161178863908114	2.32499961450178	0.0200719808137798	0.279486555606603
5963	ENSG00000224046	DMTF1-AS1	6.9963532571968	0.0916624708198522	0.661789741870596	0.138506938111131	0.889839786647935	NA
5964	ENSG00000135164	DMTF1	458.383316189543	-0.262401141838015	0.156127230951667	-1.68068786103846	0.0928235596719499	0.501524812742501
5965	ENSG00000135185	TMEM243	76.4580422364886	-0.138163392624615	0.239406891372303	-0.577106999020158	0.563867176571024	0.858533139784257
5966	ENSG00000182165	TP53TG1	407.545239199995	-0.0549960060662397	0.177831588921741	-0.309258925254512	0.757124573340806	0.932479886444761
5967	ENSG00000005469	CROT	663.954000802757	-0.108901364076425	0.114284967742254	-0.952893160210093	0.340644205948923	0.744507605120999
5968	ENSG00000075303	SLC25A40	144.780863946755	-0.0962091185492262	0.250847854194087	-0.38353574463821	0.70132257233865	0.912033649077677
5969	ENSG00000006634	DBF4	123.806448226442	0.00839716951759941	0.188235868917067	0.0446098268407019	0.964418309772875	0.993168571653847
5970	ENSG00000075142	SRI	554.1805185139	0.00950135300140068	0.132066353257955	0.0719437825533233	0.942646646862312	0.98792516081389
5971	ENSG00000127954	STEAP4	2147.55952007897	-0.176454000729156	0.217147446982027	-0.812599932357303	0.416447470367775	0.790915762192515
5972	ENSG00000164647	STEAP1	40.5267266423593	0.137528127853087	0.298970115867166	0.460006270038681	0.645511719995172	0.894012913127836
5973	ENSG00000157214	STEAP2	16.2054091759868	0.71316288136421	0.417299068103637	1.70899706199942	0.0874514937001648	0.48798262868849
5974	ENSG00000105792	CFAP69	36.1594502565709	0.0328313300562621	0.274700671516168	0.119516744808284	0.904865974681375	0.976941734009187
5975	ENSG00000105793	GTPBP10	286.812307062407	-0.371375942901822	0.160256359051301	-2.31738662415847	0.020482680319714	0.279487881561788
5976	ENSG00000157224	CLDN12	784.198838618457	-0.40811866999225	0.206003051417562	-1.98112924630911	0.047576781249297	0.393331481143044
5977	ENSG00000058091	CDK14	140.008514467665	-0.172702551196492	0.243508277005364	-0.709226615704272	0.478183859338819	0.822607277764121
5978	ENSG00000157240	FZD1	53.9918497423868	0.366527196758071	0.324701734723653	1.12881194512254	0.258977172543582	0.688346481559766
5979	ENSG00000127989	MTERF1	182.889524481822	-0.287660823816967	0.186177632011452	-1.54508799316598	0.122324980820555	0.548588640806324
5980	ENSG00000127914	AKAP9	2517.61706565352	-0.286008516575995	0.203889049279433	-1.40276546281805	0.160686789091798	0.604753779002938
5981	ENSG00000001630	CYP51A1	157.222934299043	0.110633947853389	0.224449489824657	0.492912449655457	0.622074450183664	0.882994433820657
5982	ENSG00000001631	KRIT1	48.41144948788	0.187608965621308	0.267004077667188	0.702644571050922	0.482277278679756	0.82562258881911
5983	ENSG00000001629	ANKIB1	1149.46908071179	0.0718467211974773	0.131879663685913	0.54478999407057	0.585897961213477	0.868181465830932
5984	ENSG00000157259	GATAD1	268.45390689428	0.0239254333522959	0.148181596390107	0.161460221344284	0.871730939010476	0.968307667948172
5985	ENSG00000244055		8.15570194811391	0.546845766828282	0.628679854020666	0.869831860096961	0.384392297512177	0.770105263770658
5986	ENSG00000127980	PEX1	728.208384972428	-0.0520608222568808	0.135682817727936	-0.383695025860019	0.701204499749798	0.912033649077677
5987	ENSG00000127993	RBM48	120.808199294153	-0.205605151034928	0.202364702857629	-1.01601291199276	0.309623237911063	0.721412727407597
5988	ENSG00000234545	FAM133B	222.886590978429	-0.261098645014756	0.186205899457206	-1.40220393540626	0.16085435681485	0.604753779002938
5989	ENSG00000105810	CDK6	2269.79179089453	0.0461644946626602	0.192049403191502	0.240378225058202	0.810037057285408	0.948297037035426
5990	ENSG00000205413	SAMD9	11879.8545209815	-0.279358341668304	0.228761875082842	-1.22117525731567	0.222019670278392	0.661236985450849
5991	ENSG00000177409	SAMD9L	1426.4067081326	-0.220259996395637	0.253034917537204	-0.870472733721628	0.384042113621875	0.769888496021884
5992	ENSG00000004766	VPS50	886.921001762279	-0.26667751158947	0.175422574101997	-1.52020065236538	0.128460553514531	0.560572341772539
5993	ENSG00000105825	TFPI2	160.915794680185	0.742180075626901	0.234968948548549	3.15863044973175	0.00158512350540694	0.0718300315689732
5994	ENSG00000105829	BET1	270.859421984173	-0.278567586080509	0.142579758458778	-1.95376671339394	0.050728812512484	0.403368238455546
5995	ENSG00000127995	CASD1	97.8495563085326	-0.547840466038733	0.233227165742596	-2.34895649610288	0.0188261062657128	0.271276185142425
5996	ENSG00000127990	SGCE	38.9220432641859	-0.193634464388469	0.289397603323772	-0.669094913587914	0.503434934392671	0.834807747369127
5997	ENSG00000242265	PEG10	12.2979904549703	-0.292904386008588	0.540584001162073	-0.541829549855234	0.587935932744533	0.869017969234583
5998	ENSG00000232385	RPS3AP25	390.439254525062	-0.100076022658922	0.194224533594307	-0.515259430963337	0.60637174414356	0.874783839037432
5999	ENSG00000158528	PPP1R9A	18.4133865919873	-1.69300104650749	0.525466123474743	-3.22190331759583	0.00127342097482864	0.0640107245857886
6000	ENSG00000105854	PON2	602.150315619351	-0.144841403467806	0.148406552982336	-0.975977142229336	0.329075791715174	0.738580219371283
6001	ENSG00000004864	SLC25A13	312.236268888624	-0.096351584266767	0.154466510993687	-0.623770056350303	0.532778607240244	0.845705697669244
6002	ENSG00000127922	SEM1	914.551974633584	-0.202583796806563	0.202817296681878	-0.998848718136297	0.317867981596295	0.72893814442165
6003	ENSG00000231764	DLX6-AS1	22.1339099576525	-1.09234339423215	0.389413749357756	-2.80509713905506	0.00503014178205023	0.140461504181642
6004	ENSG00000105880	DLX5	35.7380547195933	-0.390182780914793	0.300934911075005	-1.29656868164938	0.194779634139263	0.637992754534774
6005	ENSG00000196636	SDHAF3	164.431773500768	0.00715853477087389	0.168008665359634	0.0426081283102308	0.966013915921667	0.993508931924991
6006	ENSG00000070669	ASNS	7.82565777015283	-0.314703118441002	0.681912620999202	-0.461500650889654	0.644439454524064	NA
6007	ENSG00000164715	LMTK2	650.225882707057	0.151700974291251	0.143549395777772	1.0567858782638	0.290609320701458	0.709429345082982
6008	ENSG00000205356	TECPR1	180.900542015091	0.486993290725922	0.265857198204359	1.83178523664265	0.0669834236257951	0.441171517747531
6009	ENSG00000164713	BRI3	428.558997259118	0.119051109740419	0.155992435244224	0.763185147754321	0.445352985089893	0.805703318366927
6010	ENSG00000006453	BAIAP2L1	753.342808521469	0.207311736795535	0.133462764871071	1.55333015164046	0.120344280467879	0.546408546923984
6011	ENSG00000214389	RPS3AP26	3304.53641869554	0.133530270050876	0.15770326973461	0.846718462309542	0.397152065549725	0.780345868848697
6012	ENSG00000196367	TRRAP	394.365059709509	0.291645345922385	0.18451028207246	1.58064549382593	0.113959117558465	0.536258076212331
6013	ENSG00000266019	MIR3609	44.1068006357737	-0.227744371794461	0.366379594131374	-0.621607686242476	0.534199865681137	0.846305322255243
6014	ENSG00000198742	SMURF1	865.150297143104	0.4172315379498	0.156990989723132	2.65767824437329	0.00786809713469752	0.174453720377895
6015	ENSG00000185467	KPNA7	47.9527041607247	-0.207304319660689	0.251379766648361	-0.824665892663805	0.409561300631527	0.787962077583861
6016	ENSG00000002079	MYH16	24.2201562868706	0.304481453970843	0.375542243821923	0.810778172042941	0.41749307182896	0.790961876004034
6017	ENSG00000241685	ARPC1A	358.479891395727	-0.0336098755050669	0.12056614618458	-0.278767104769295	0.78042356066976	0.939005526786526
6018	ENSG00000130429	ARPC1B	48.9094273363647	0.389655989237513	0.250878348404806	1.55316706967786	0.120383226267964	0.546408546923984
6019	ENSG00000106244	PDAP1	972.451208866869	0.0279472810346567	0.169308661808639	0.165067048171724	0.868891208936818	0.967502687741372
6020	ENSG00000106245	BUD31	1051.16286879814	-0.200898824669544	0.133473853105469	-1.50515490483965	0.132284255890584	0.566577407059554
6021	ENSG00000106246	PTCD1	42.45839482871	-0.00298566210660219	0.296455005033117	-0.010071215044147	0.991964468847793	0.997756372189562
6022	ENSG00000160917	CPSF4	257.367810861844	0.15484419385344	0.143123799702137	1.08188990353593	0.279301451704678	0.700092948759193
6023	ENSG00000228335		24.6044903309608	0.301541213307524	0.398445651569682	0.756793836548594	0.449173385964662	0.806929731664715
6024	ENSG00000241468	ATP5MF	825.865920039631	-0.171562533624246	0.179136100683642	-0.957721715329893	0.338203103677196	0.743449681699304
6025	ENSG00000198556	ZNF789	37.5689581794479	0.125532526503335	0.319819100398789	0.392511036228936	0.694680658547446	0.911030372441728
6026	ENSG00000160908	ZNF394	345.431303396981	-0.167015161702863	0.128651106637466	-1.29820229353725	0.194217830217083	0.637283976670229
6027	ENSG00000196652	ZKSCAN5	345.044830819184	-0.248569212049286	0.124520037575893	-1.9962185756472	0.0459101363807927	0.387660544237893
6028	ENSG00000221909	FAM200A	126.857839107668	-0.241897015715378	0.173444658573095	-1.39466396777757	0.163117195411242	0.607479022120751
6029	ENSG00000197343	ZNF655	707.950756127276	-0.0186756047901616	0.134847635912506	-0.138494120892702	0.889849915691582	0.973364533256299
6030	ENSG00000244219	TMEM225B	14.0217910121632	0.265398991204151	0.513103003487627	0.517243105965468	0.604986464501291	0.874480963840968
6031	ENSG00000197037	ZSCAN25	262.452926638974	-0.20502968814171	0.136483973598768	-1.50222537295442	0.133038914145676	0.567298807612102
6032	ENSG00000106258	CYP3A5	157.780911117094	0.000994096568238885	0.253971468380975	0.00391420569631732	0.996876923681882	0.999095441030885
6033	ENSG00000146833	TRIM4	554.842172997866	-0.0198027063185138	0.117293777411592	-0.168829981909652	0.865930374677201	0.966358375389451
6034	ENSG00000160862	AZGP1	136.871694226038	-0.524661764281665	0.713320973728825	-0.735519890210209	0.462022930985237	0.81611865825339
6035	ENSG00000214313	AZGP1P1	13.5481004336792	-0.169629751542541	0.540039095559302	-0.314106428474148	0.753440207237004	0.931247707480904
6036	ENSG00000106261	ZKSCAN1	2024.38330425213	-0.000452646213036177	0.107528264952625	-0.00420955562926274	0.996641270475222	0.999095441030885
6037	ENSG00000166529	ZSCAN21	159.109011608091	0.269982131924462	0.149001699017618	1.81193995574869	0.0699954747530305	0.448392823703685
6038	ENSG00000166526	ZNF3	424.410778813763	-0.116852121436512	0.147323041879836	-0.793169350466048	0.427679162018378	0.797034343486535
6039	ENSG00000168090	COPS6	666.853632602457	0.0368676942519189	0.115456304476188	0.319321620583503	0.749482639349667	0.929834691793085
6040	ENSG00000166508	MCM7	286.914543415731	-0.270841399680511	0.130329453239705	-2.07812887223867	0.0376974910444678	0.360713294250721
6041	ENSG00000221838	AP4M1	246.604000135952	0.246675792522756	0.170482131897245	1.4469304775672	0.147916396082904	0.585126694348027
6042	ENSG00000106290	TAF6	181.816774501918	0.18994305030472	0.156092714253032	1.21686044869983	0.223657316093104	0.661957264591199
6043	ENSG00000166997	CNPY4	110.090951017273	0.380117294167965	0.173523923647978	2.19057572106942	0.028482509690672	0.325091202671268
6044	ENSG00000214309	MBLAC1	9.70219421617685	-0.368726623402766	0.475298365886245	-0.775779278591113	0.437879320805488	0.802074942845364
6045	ENSG00000188186	LAMTOR4	800.806922451018	-0.15716923447935	0.164719795293707	-0.954161181411778	0.340002060737606	0.744158822259469
6046	ENSG00000146826	TRAPPC14	125.696077752877	0.1721902452563	0.18754038889333	0.918150198324689	0.358540237354929	0.757476434037977
6047	ENSG00000197093	GAL3ST4	12.8430864769649	0.209545481499956	0.488095600609129	0.429312374949599	0.667695912273196	0.902785320909708
6048	ENSG00000066923	STAG3	11.7943615075223	-0.252666153380206	0.51551388973142	-0.490124821877921	0.624045574487082	0.883781205049816
6049	ENSG00000239521	CASTOR3P	68.2576996321784	-0.20281955656644	0.220912870850528	-0.918097509599929	0.358567818556081	0.757476434037977
6050	ENSG00000078319	PMS2P1	124.85520134461	0.277167527781929	0.190623998322355	1.45400122870796	0.145945965539298	0.58334092218036
6051	ENSG00000242294	STAG3L5P	22.0564903092649	-0.638188106827756	0.353573451411067	-1.80496613725049	0.0710799811611151	0.451193029636918
6052	ENSG00000121716	PILRB	26.0043475517237	-0.685366536774474	0.36520347447432	-1.87667036235349	0.0605632871030361	0.431575323920865
6053	ENSG00000078487	ZCWPW1	43.2491521322926	-0.199175317537104	0.300216875735333	-0.663438113028311	0.507050002995765	0.83636644202717
6054	ENSG00000146834	MEPCE	359.097487055172	-0.29815784025523	0.159445197196945	-1.86997065761065	0.0614878926492453	0.4331636374696
6055	ENSG00000160813	PPP1R35	153.146460318044	-0.207239400165594	0.203360670249705	-1.01907315662919	0.308168236883075	0.720230132870109
6056	ENSG00000166925	TSC22D4	246.573793049528	-0.124003355662336	0.18488025086496	-0.670722562751766	0.502397286540789	0.834807747369127
6057	ENSG00000106351	AGFG2	198.224446255291	-0.0423036291162712	0.141218712251223	-0.299561074038224	0.764511979682728	0.935108085636932
6058	ENSG00000077454	LRCH4	48.7341570687762	0.102717634861239	0.264756956324524	0.387969541149029	0.698038574226873	0.912033649077677
6059	ENSG00000106336	FBXO24	8.49746696682362	0.0837015591425413	0.576827634482105	0.14510670803366	0.884626622102939	0.971767431257154
6060	ENSG00000106333	PCOLCE	16.6425974137684	-0.781429732961892	0.408336209498889	-1.91369198906182	0.055659523255316	0.419855314168792
6061	ENSG00000106330	MOSPD3	80.4704255665557	0.21799040169042	0.213505073280464	1.02100806477823	0.307250617796564	0.719565708040468
6062	ENSG00000106327	TFR2	6.971731591226	0.0302195998107685	0.661610836785047	0.0456757932769269	0.963568657833981	NA
6063	ENSG00000172354	GNB2	1013.41655556225	0.153969811771539	0.159081527550795	0.967867320247958	0.333110637175584	0.739694481118697
6064	ENSG00000146830	GIGYF1	261.134920823705	-0.190814774917381	0.186890035174277	-1.02100026221004	0.307254314482889	0.719565708040468
6065	ENSG00000172336	POP7	323.560347162187	-0.149087722069261	0.151209501384619	-0.98596794979198	0.32414884066221	0.734596853241109
6066	ENSG00000196411	EPHB4	645.358237332194	0.349888771593783	0.239448651252432	1.46122673802377	0.143953227570927	0.581295220651974
6067	ENSG00000146828	SLC12A9	134.759759573166	-0.0052730949658902	0.209386652198448	-0.0251835296592477	0.979908574218556	0.994811835045133
6068	ENSG00000087077	TRIP6	1112.23519897918	0.0324775050999202	0.186638237108616	0.174013136874089	0.861855138010529	0.964976781591294
6069	ENSG00000087087	SRRT	366.709737536765	-0.132095001527232	0.184194434317315	-0.717149798889521	0.473281671049941	0.821468555714809
6070	ENSG00000176125	UFSP1	11.6265754981724	-0.380523078397008	0.520716828054435	-0.730767776065092	0.46492100932053	0.817814398705045
6071	ENSG00000087085	ACHE	7.466360933576	1.09418118889942	0.65903799299651	1.66027027353067	0.096860093063453	NA
6072	ENSG00000169871	TRIM56	339.060212767046	0.206876446074766	0.209769759730833	0.986207193735744	0.324031449923896	0.734586982497707
6073	ENSG00000106366	SERPINE1	406.441183216754	-0.124172756051243	0.237113304923659	-0.523685316145467	0.600497430357273	0.873134697295416
6074	ENSG00000106367	AP1S1	1661.14909182246	-0.251216905581373	0.109664611614783	-2.29077458883289	0.0219764540650116	0.286683236061341
6075	ENSG00000106397	PLOD3	187.964771629421	0.215912358140651	0.197976480720278	1.09059600087404	0.275450690040382	0.699908551911911
6076	ENSG00000106400	ZNHIT1	1265.87622670336	-0.126363794585015	0.124145422390119	-1.01786914210921	0.30874014800276	0.720766670762826
6077	ENSG00000106404	CLDN15	14.9938075270994	0.198505149282986	0.448769341716423	0.442332242491781	0.6582488025372	0.899346444623274
6078	ENSG00000214253	FIS1	1169.0211983752	-0.267712502540597	0.13283542602284	-2.01536977413364	0.0438659190181368	0.385144135408451
6079	ENSG00000232445	EMSLR	11.8751993395144	0.132956877758743	0.523459715164681	0.253996389611213	0.799498347332267	0.944542903965513
6080	ENSG00000128581	IFT22	221.034570247092	-0.0907552002799583	0.147771701832952	-0.614158185594643	0.539110801703743	0.84779359052593
6081	ENSG00000257923	CUX1	863.959166632512	0.375898601441816	0.200260888430756	1.87704451122412	0.0605119935275021	0.431528237436989
6082	ENSG00000128563	PRKRIP1	235.801447639704	-0.0702363823260224	0.156539240745112	-0.44868227283909	0.653660874407134	0.897533023816142
6083	ENSG00000160991	ORAI2	122.661681402373	0.384792234525816	0.197842688730738	1.94494038164592	0.0517821541337142	0.40816861928795
6084	ENSG00000160993	ALKBH4	110.775338042929	0.0302720335338554	0.203528003503172	0.148736454015202	0.881761595020297	0.970926182693066
6085	ENSG00000161036	LRWD1	136.866406870591	0.262528490392355	0.209092153684681	1.25556356738406	0.209274247407341	0.650524124074646
6086	ENSG00000005075	POLR2J	825.306558154933	-0.265590747578839	0.149703546332204	-1.7741112624645	0.0760447482268801	0.461911826560569
6087	ENSG00000170667	RASA4B	17.1226799125853	0.611217530275061	0.453426033491639	1.34799831753889	0.177658923741624	0.620647941538404
6088	ENSG00000168255	POLR2J3	1380.12149144305	0.475119546498713	0.0941048397448532	5.04883221507955	4.4451892433738e-07	0.000193692584237008
6089	ENSG00000285437	POLR2J3	33.0155744400148	-0.0234475747854044	0.286806149756147	-0.0817540865331526	0.934842267433103	0.986191659781073
6090	ENSG00000105808	RASA4	27.5239617649424	0.661854911526851	0.394840187540397	1.67626025012749	0.0936872272731341	0.50282158916045
6091	ENSG00000205236		10.5428041324319	0.321117774442886	0.489651081106126	0.655809385159487	0.511946777070466	0.838766538762725
6092	ENSG00000228049	POLR2J2	49.7910500194092	-0.157896457387753	0.250298872944181	-0.630831675470489	0.528150589875805	0.844267076018664
6093	ENSG00000233297	RASA4DP	24.4584916845165	0.752808243723178	0.415021886562048	1.81390010526741	0.0696931065381378	0.447940725970721
6094	ENSG00000222011	FAM185A	107.087837876357	-0.312277289484944	0.197649850201851	-1.57995206758835	0.114117843873619	0.536258076212331
6095	ENSG00000170632	ARMC10	419.423494962202	-0.107511243881867	0.122780356370438	-0.875638799723773	0.381226425534052	0.768125233258662
6096	ENSG00000161048	NAPEPLD	68.650117184789	-0.33935823505458	0.223415342564179	-1.51895671604154	0.128773391403071	0.561276197009856
6097	ENSG00000105819	PMPCB	481.186658118497	-0.296501657419832	0.122744436216724	-2.41560160736177	0.0157092388396371	0.253610173229923
6098	ENSG00000105821	DNAJC2	320.209883742762	-0.331283609409579	0.163273372882471	-2.02901185637934	0.0424570827049614	0.379071133909151
6099	ENSG00000161057	PSMC2	1845.71217562465	-0.281295410626747	0.116597212809385	-2.41253974987046	0.0158418099185996	0.253610173229923
6100	ENSG00000164815	ORC5	313.908221531774	-0.0590417092713739	0.195460610364827	-0.302064488395757	0.762602902856246	0.934024636724148
6101	ENSG00000197258	EIF4BP6	1221.71017259292	0.112303599707371	0.108550076086936	1.03457872859923	0.300865692193582	0.717765737495639
6102	ENSG00000228393	LINC01004	8.10906621922797	-0.601972510095803	0.653056595595265	-0.921776939634308	0.356644938348242	NA
6103	ENSG00000239569	KMT2E-AS1	19.4804394372391	-0.662529693299712	0.407527483946529	-1.62573009035788	0.104007085964134	0.521614437189232
6104	ENSG00000005483	KMT2E	559.687616787067	0.0102538360525901	0.177711535298599	0.0576993273698365	0.953988129486421	0.99078062667062
6105	ENSG00000135250	SRPK2	919.956253627643	0.0220665622639687	0.119659457804135	0.18441135091961	0.853690765782306	0.962479176265009
6106	ENSG00000244490	RWDD4P1	47.5500445706117	0.00154842515711835	0.243522396405747	0.00635845072146228	0.994926724524075	0.998329527447426
6107	ENSG00000091127	PUS7	195.989753354459	0.307735743870537	0.16389579044875	1.87763055431716	0.0604317228893642	0.431528237436989
6108	ENSG00000135249	RINT1	321.862801993931	-0.237338779672706	0.171279011397735	-1.38568513290615	0.165843069836521	0.608736078792648
6109	ENSG00000272604	EFCAB10-AS1	6.55940661027582	-0.204175563862349	0.679120829409063	-0.300646887888879	0.763683773214946	NA
6110	ENSG00000231167	YBX1P2	217.647815243162	0.257457984381543	0.178865857982925	1.4393914371636	0.150039649076316	0.588987122698893
6111	ENSG00000146776	ATXN7L1	45.8617726100531	-0.156336070784157	0.275933272179085	-0.566572017754683	0.571004990752241	0.862064499948482
6112	ENSG00000128536	CDHR3	10.0938306431174	-0.172507065389307	0.527954847174934	-0.326745869106773	0.743860104175517	0.928336908715381
6113	ENSG00000008282	SYPL1	981.359501398816	-0.172117397463952	0.165956262806817	-1.03712505061835	0.299677581882571	0.716315484929056
6114	ENSG00000242562	DCAF13P1	7.06887282368901	0.479460617439377	0.646857756094723	0.741214916141728	0.458563140714076	NA
6115	ENSG00000105835	NAMPT	4912.3489502645	-0.124844160447927	0.221174829983633	-0.564459167696277	0.572441681464919	0.862454147829318
6116	ENSG00000253276	CCDC71L	227.017232715603	-0.134062827616089	0.141243465642239	-0.949161272746321	0.342538594906667	0.746280776991511
6117	ENSG00000105856	HBP1	2760.3469867904	-0.244171287087438	0.17792514459893	-1.3723259162601	0.169962001257336	0.613027138281647
6118	ENSG00000164597	COG5	1003.67327429193	-0.0694968925716275	0.152887646137312	-0.454561858511516	0.649424479917794	0.896075350935889
6119	ENSG00000105865	DUS4L	129.706373802568	-0.372481597919041	0.201539296004899	-1.84818348234176	0.064575804094542	0.43820932649999
6120	ENSG00000075790	BCAP29	565.510120735455	-0.205353545380579	0.180580071948528	-1.13718830192465	0.25545957617135	0.685537969454553
6121	ENSG00000250474	WBP1LP2	6.45910432191545	0.14164074941453	0.641567143298875	0.220773072458523	0.825269131317438	NA
6122	ENSG00000241764	CBLL1-AS1	30.3040153675749	-0.33348459046486	0.297409716654163	-1.12129689041951	0.262161508745884	0.691335484526571
6123	ENSG00000105879	CBLL1	187.591129825532	0.0282417655428761	0.151257453122862	0.186713216174123	0.851885493321629	0.962479176265009
6124	ENSG00000091140	DLD	1304.00354903861	-0.15550019693054	0.127863445032524	-1.21614271296215	0.223930561975381	0.662521994033747
6125	ENSG00000091136	LAMB1	1640.41726169916	0.314205629378685	0.145288845779943	2.16262733516781	0.0305698540704908	0.335686257496809
6126	ENSG00000091128	LAMB4	24.6814382967587	-0.4331148518834	0.37715528485103	-1.14837275064162	0.250814717794771	0.682849035886854
6127	ENSG00000091129	NRCAM	25.6695550107038	1.33806457336405	0.428097631858722	3.12560610894859	0.00177439043059945	0.0782368875872941
6128	ENSG00000135241	PNPLA8	722.42400070939	-0.177799543929718	0.171225676385943	-1.03839300087773	0.299087126743676	0.716001717551762
6129	ENSG00000231006	RPL7P32	1096.90525203839	0.0391806993112536	0.143172281684085	0.273661206278094	0.784344992902004	0.939593969646812
6130	ENSG00000177683	THAP5	214.715396589357	-0.26549763584073	0.194344370131304	-1.36611951074967	0.171901455348786	0.615000073808213
6131	ENSG00000128590	DNAJB9	349.653863454727	-0.00779375505525147	0.200394151899326	-0.038892128245174	0.968976392572727	0.993723048141109
6132	ENSG00000184903	IMMP2L	82.5307627606146	-0.256071271534067	0.19940401437341	-1.28418313111059	0.199077886113306	0.642697512043719
6133	ENSG00000128512	DOCK4	102.973009841162	0.0238822830864137	0.19965615474794	0.119617064230073	0.904786501482972	0.976941734009187
6134	ENSG00000198839	ZNF277	316.62414443656	0.132470955525198	0.181247473774222	0.730884424299428	0.464849750535183	0.817814398705045
6135	ENSG00000006652	IFRD1	1076.4536251182	-0.935664538238722	0.203048644762694	-4.60808068594718	4.06402965699974e-06	0.00118056077193041
6136	ENSG00000181016	LSMEM1	18.535906459146	-0.80696345269146	0.415955392184221	-1.9400240214558	0.0523767706132865	0.410402316156988
6137	ENSG00000146802	TMEM168	352.114998349498	-0.172398974233146	0.164452352526163	-1.04832172714415	0.294490402562411	0.712091001447569
6138	ENSG00000164603	BMT2	308.259902162229	-0.12613147646118	0.201858077611762	-0.624852262309619	0.532068026060933	0.845705697669244
6139	ENSG00000214194	SMIM30	601.41286118559	-0.11952353761332	0.15171444864602	-0.787819081702572	0.430802537939707	0.799067366031772
6140	ENSG00000128573	FOXP2	7.14160445196645	-0.780941352250446	0.68800534376364	-1.13508035850189	0.256341650356889	NA
6141	ENSG00000135272	MDFIC	279.240911599537	0.00168999262770357	0.144648829137346	0.0116834172649881	0.9906781938219	0.997481798623115
6142	ENSG00000135269	TES	1172.92001463363	-0.188433557017243	0.123535020190574	-1.52534525615936	0.127173005397918	0.558463808134628
6143	ENSG00000105971	CAV2	1635.78008593515	0.185632749765735	0.101852841467072	1.8225583802269	0.0683703040713934	0.445233430689096
6144	ENSG00000105974	CAV1	6214.72402579905	-0.239462871404391	0.0822873216743271	-2.91008221597157	0.00361333691358383	0.116881192957957
6145	ENSG00000105976	MET	1547.14078449115	0.0274262955937324	0.111019271826511	0.247040852840318	0.804876607690319	0.946068465799117
6146	ENSG00000198898	CAPZA2	1910.61504865632	-0.201543821337886	0.150153864339384	-1.34224864757625	0.179515387783906	0.622255608333777
6147	ENSG00000004866	ST7	252.705868300622	-0.50273241365252	0.190201460208976	-2.64315748733034	0.00821368211270451	0.178308860782694
6148	ENSG00000001626	CFTR	6.36378440534114	-1.53883090824912	0.666932598659336	-2.3073259746824	0.0210366545412267	NA
6149	ENSG00000077063	CTTNBP2	10.465590328602	-0.148952647573897	0.521029351011484	-0.285881490715892	0.774968890652154	0.937778798548369
6150	ENSG00000128534	LSM8	274.049191343393	-0.157291707610396	0.131308848270025	-1.19787592140736	0.230965324933861	0.668499152257263
6151	ENSG00000106025	TSPAN12	44.2973165652538	0.508297602856739	0.355703850274694	1.42899100604113	0.15300681849337	0.593557479963152
6152	ENSG00000071243	ING3	94.4683885711231	-0.434443781431358	0.191533837300488	-2.26823514609473	0.0233148783708572	0.29522215646517
6153	ENSG00000196937	FAM3C	1097.62035662131	0.0372723459676652	0.12602218624647	0.295760191739328	0.767413225962319	0.936195177036
6154	ENSG00000106278	PTPRZ1	1354.00612459241	0.0375902179508404	0.127773177691213	0.294194905613791	0.768608973222333	0.936195177036
6155	ENSG00000008311	AASS	102.988922454581	0.276356714036236	0.196376571155147	1.40727945503184	0.159344539007921	0.602345430778698
6156	ENSG00000081803	CADPS2	7.44902823140203	-0.323918142298292	0.691342117154002	-0.468535236406169	0.639401878801848	NA
6157	ENSG00000235459	RPS26P31	324.205656650815	-0.0436949275849547	0.225260422903161	-0.193975164486569	0.846195328414308	0.961526598439789
6158	ENSG00000164675	IQUB	6.45335398306445	-0.704723956547935	0.642827472167036	-1.09628786425733	0.272952818563742	NA
6159	ENSG00000128609	NDUFA5	442.900424808494	-0.129956992222412	0.152652594342841	-0.851325146368249	0.394588759903801	0.778465637137192
6160	ENSG00000106299	WASL	837.824036197301	-0.00362841218212587	0.101135841934382	-0.0358766201252373	0.97138073830059	0.993723048141109
6161	ENSG00000272686	WASL-DT	50.6679247639441	-0.318808291909451	0.285429134252382	-1.11694376519937	0.264018370290888	0.692367433566981
6162	ENSG00000170775	GPR37	19.1950564241284	0.0219345910802952	0.369805680920943	0.0593138294297441	0.952702146216478	0.990276403014255
6163	ENSG00000128513	POT1	315.801187383394	-0.0822160342035758	0.199948852999589	-0.41118532549794	0.680936647684687	0.907179237111981
6164	ENSG00000224897	POT1-AS1	6.3580007530264	0.77290361283883	0.801721746519015	0.964054693782089	0.335018505552967	NA
6165	ENSG00000048405	ZNF800	327.025366904274	-0.0487595261074936	0.175485852568124	-0.277854456036934	0.781124086498273	0.939543179465123
6166	ENSG00000279265		7.63232188044693	1.34308890796509	0.725063960031779	1.85237300707405	0.0639722786472763	NA
6167	ENSG00000280347		35.7316714018018	-0.0604824976753561	0.367549443881713	-0.164556085397917	0.869293398669192	0.967659606377945
6168	ENSG00000179562	GCC1	795.439701737605	-0.149984597520794	0.102073259279383	-1.46938187905095	0.141729239534514	0.576845792226324
6169	ENSG00000004059	ARF5	997.342607426267	-0.0759491995154231	0.127730049754963	-0.594607139519041	0.55210610658947	0.853570062461288
6170	ENSG00000197157	SND1	2115.60345426076	0.479175708045564	0.159558978378456	3.00312594700257	0.00267221817439739	0.0992203314629006
6171	ENSG00000128594	LRRC4	29.6096163155014	0.0206602961409253	0.295457410551137	0.0699264780747461	0.944252178252523	0.988408726670282
6172	ENSG00000106344	RBM28	359.843606577204	0.0938648976897125	0.132884897027222	0.706362421837028	0.479962783671693	0.8238433660076
6173	ENSG00000224940	PRRT4	22.3522387491767	0.997141075340276	0.391076917661586	2.5497313451855	0.0107805958350704	0.205552802183485
6174	ENSG00000106348	IMPDH1	579.880437956627	0.344207664281768	0.261619144733477	1.31568224730811	0.188280715138021	0.631235091157499
6175	ENSG00000135245	HILPDA	310.154896734819	-0.201195989230391	0.183708374975557	-1.09519225379442	0.273432418603568	0.698913264598318
6176	ENSG00000165055	METTL2B	354.097565850379	0.170644713076107	0.129102867862246	1.32177321775831	0.186243679170963	0.629042121431722
6177	ENSG00000273270	LINC03072	40.0238872751508	-0.109870712149222	0.310084764767562	-0.354324767395716	0.723095508502675	0.922001548650231
6178	ENSG00000213280		56.4105484845249	-0.114898173274059	0.269495318411879	-0.426345711499358	0.669855953712842	0.904146861721551
6179	ENSG00000242588		45.9656061781101	-0.0576515670986686	0.289879621375419	-0.198881062508374	0.842355783527432	0.960758503326475
6180	ENSG00000243302		8.52452158708451	0.46925728905686	0.63871080606138	0.734694457340627	0.462525596664203	0.816724280641259
6181	ENSG00000243679		8.50191154598285	-0.102242533563662	0.726629655813227	-0.140707900848383	0.888100703224764	0.972878728059367
6182	ENSG00000205085	GARIN1A	6.98620360198703	-0.244541388210435	0.782916574854629	-0.312346674044857	0.754777072296607	NA
6183	ENSG00000128595	CALU	1801.59983292306	-0.0799645273411964	0.14412112209815	-0.554842525349882	0.579002377112898	0.864709699287055
6184	ENSG00000128596	CCDC136	9.24127101853344	1.021558473627	0.529748951178853	1.92838224852304	0.0538075981695452	0.414539556360797
6185	ENSG00000128591	FLNC	38.1753715173162	0.51648690036619	0.322814297612507	1.59995051082328	0.109609562595365	0.531022128793437
6186	ENSG00000135253	KCP	5.81250804104444	0.0441827015284263	0.64887970474404	0.0680907434851192	0.945713398885123	NA
6187	ENSG00000128524	ATP6V1F	1662.82019830585	-0.132092123203696	0.144923467381069	-0.911461239444174	0.362052399453625	0.760191345245136
6188	ENSG00000128604	IRF5	225.251251159808	0.173272113821824	0.163876338719423	1.05733454369204	0.290358933296212	0.709260939288273
6189	ENSG00000064419	TNPO3	1290.95782915483	0.100957958258112	0.0996371531811193	1.01325615028956	0.310937826472629	0.722935326301317
6190	ENSG00000230359	TPI1P2	9.6943245581729	0.0134199351979896	0.605270727704611	0.022171789554209	0.982310920731792	0.995459864741911
6191	ENSG00000230626		53.9145337628071	0.234461991603225	0.304158526942614	0.770854573633116	0.44079313537925	0.804149750674905
6192	ENSG00000158457	TSPAN33	28.7851781038315	0.564345511751573	0.343450410323563	1.64316447087632	0.100348908703252	0.513559527762016
6193	ENSG00000128602	SMO	170.109754452707	0.257840175574596	0.176750570491459	1.45877987752835	0.144625702715907	0.582610668983377
6194	ENSG00000158467	AHCYL2	334.627715121449	0.360902719958398	0.118734351824921	3.03958133776285	0.00236907221655703	0.0923626444428749
6195	ENSG00000238072	CDC26P1	193.377106794553	-0.0458202139517408	0.149349297118603	-0.306798992936362	0.758996374840491	0.932509976021304
6196	ENSG00000128578	STRIP2	180.688080292876	0.400310094989906	0.186790235356543	2.14309968733536	0.0321050945730608	0.343120299781808
6197	ENSG00000273329		10.0899860564348	0.129834608481406	0.531372606673087	0.2443381665726	0.806968926409793	0.946791834088226
6198	ENSG00000106459	NRF1	165.204237549982	-0.144128849578317	0.177684292625427	-0.81115132603281	0.417278773756211	0.790961876004034
6199	ENSG00000186591	UBE2H	1827.59888199654	0.12011910477642	0.155936482673103	0.77030790176428	0.441117270240825	0.804524480932885
6200	ENSG00000091732	ZC3HC1	162.281820342547	-0.149588260372295	0.155322937016674	-0.963079009742371	0.335507874603705	0.741668763082166
6201	ENSG00000128607	KLHDC10	795.156840583823	-0.0511673780349046	0.113414616080597	-0.451153297548027	0.65187906679002	0.896841992566773
6202	ENSG00000146842	TMEM209	229.949184593942	-0.0274645216890027	0.160477509972657	-0.171142496501113	0.864111721398518	0.96545622903976
6203	ENSG00000128510	CPA4	751.039426271661	-0.0456478106260457	0.161071751928643	-0.2834004726432	0.776869866116196	0.937828190812609
6204	ENSG00000106477	CEP41	114.291009648504	0.225687474108466	0.213734242418545	1.05592567458851	0.291002173145408	0.709743046448528
6205	ENSG00000106484	MEST	61.5534032937151	0.684573365067962	0.257605476072404	2.65744880701042	0.0078734547382554	0.174453720377895
6206	ENSG00000158623	COPG2	569.374788374129	0.213209997450568	0.123203059014085	1.73055765949929	0.0835306889059056	0.479282399744768
6207	ENSG00000226380	NA	18.9590879279924	0.412343792243769	0.441735497370027	0.933463112425312	0.350580907549596	0.751208583359455
6208	ENSG00000231721	LINC-PINT	51.2914009017098	-0.400526795863622	0.350094079466865	-1.14405475372094	0.252600930421443	0.683771749350207
6209	ENSG00000128585	MKLN1	986.062363335807	-0.161262562783442	0.172558803416533	-0.934536862742238	0.350027030117107	0.750780506556785
6210	ENSG00000236753	MKLN1-AS	28.8174285354151	-0.0468421711506848	0.329791749212287	-0.142035606598916	0.887051880792119	0.972253354904961
6211	ENSG00000128567	PODXL	9.07483165937828	0.727366391605865	0.604938084104711	1.2023815506381	0.229215733868926	0.667607846357923
6212	ENSG00000213261	EEF1B2P6	253.956033930586	0.00729524342244355	0.218954875860785	0.0333184789503477	0.973420617868931	0.994155966753633
6213	ENSG00000221866	PLXNA4	6.77569894722746	-1.80869805466243	0.589616692990514	-3.06758284859402	0.00215797631797166	NA
6214	ENSG00000106554	CHCHD3	586.29616318672	-0.00528885649545259	0.117852897660013	-0.044876762476474	0.964205539037133	0.993150052051635
6215	ENSG00000283041		5164.33330587812	0.190513259422464	0.101126908841316	1.88390272782301	0.0595781341973316	0.429791910486191
6216	ENSG00000237821	ST13P7	62.2974090719149	-0.208188931038866	0.222807913060389	-0.934387509757962	0.350104038276678	0.750780506556785
6217	ENSG00000131558	EXOC4	1755.10886822878	-0.0480052061323603	0.109597375597023	-0.438014193960901	0.661375994174134	0.90034678622605
6218	ENSG00000205060	SLC35B4	194.450324639735	0.242849897197112	0.207990147887931	1.16760288726736	0.242966985029943	0.67794761557311
6219	ENSG00000085662	AKR1B1	1114.21634321137	-0.0601838857789793	0.236363112089645	-0.254624696920362	0.799012982374442	0.944542903965513
6220	ENSG00000198074	AKR1B10	625.944619524159	0.466623000873962	0.166472347572455	2.80300607084831	0.00506287163233187	0.140461504181642
6221	ENSG00000227471	AKR1B15	25.5680170390727	0.837018414603373	0.397440366652699	2.10602265102779	0.0352023848325857	0.353826676729644
6222	ENSG00000172331	BPGM	507.381677624955	-0.318394010146867	0.154121135564001	-2.06586857137871	0.0388408911718575	0.364194811842448
6223	ENSG00000122786	CALD1	2391.83155049998	0.0936043203341045	0.0830200437639113	1.1274906166069	0.259535105592757	0.689193867961407
6224	ENSG00000146856	AGBL3	7.78332085564212	-0.370908936188755	0.57755951151873	-0.642200377262295	0.520743088094992	NA
6225	ENSG00000122783	CYREN	572.842149483217	-0.223339190072357	0.115784211574149	-1.92892612072008	0.0537400345621277	0.414450084350818
6226	ENSG00000146859	TMEM140	57.2872250025635	-0.775151879411593	0.317012536047125	-2.44517737082915	0.0144780919573453	0.241818413019246
6227	ENSG00000105875	WDR91	621.197927395114	-0.0299167665161552	0.105676918972312	-0.283096505907724	0.777102859967303	0.937828190812609
6228	ENSG00000080802	CNOT4	224.1215329219	0.0857628338606733	0.1953758595412	0.43896330929558	0.660688122191776	0.90034678622605
6229	ENSG00000227073	SDHDP2	98.3081280109626	-0.304051161348916	0.20587839073116	-1.476848348528	0.139716293059773	0.575290962112434
6230	ENSG00000155561	NUP205	1885.01101246968	0.0362208477411484	0.122109789075309	0.296625258428788	0.766752624877375	0.936046582456737
6231	ENSG00000243317	STMP1	371.537588154329	0.0126331391941725	0.149196984111586	0.0846742262881399	0.932520386804618	0.985328402432809
6232	ENSG00000164707	SLC13A4	24.333961985096	0.318068939418896	0.508814376096399	0.625117831495065	0.531893725550088	0.845705697669244
6233	ENSG00000105887	MTPN	3665.46694936499	-0.078799430537646	0.133911494286239	-0.588444113462063	0.556234235413408	0.855636549410033
6234	ENSG00000231244	PSMC1P3	61.8439209117375	-0.175708624649608	0.230986955808051	-0.760686351464888	0.446844428863916	0.806157139392587
6235	ENSG00000279483		3576.58117317432	0.169821476350916	0.205140503927617	0.827830063295723	0.407766746436004	0.786596920371016
6236	ENSG00000230383	RPL6P19	649.253020735612	0.179763341049735	0.17161986999622	1.04745063059245	0.294891790646799	0.712346629452523
6237	ENSG00000182158	CREB3L2	302.49264037751	0.321449158158883	0.20642039791211	1.55725481304299	0.119409999173289	0.544975488466047
6238	ENSG00000122779	TRIM24	371.588817031652	-0.113419509935441	0.159082249166709	-0.71296144308712	0.475869616417718	0.822240532807627
6239	ENSG00000105929	ATP6V0A4	59.1515307506358	-1.22692858616455	0.25840561218309	-4.74807251978422	2.05364405237119e-06	0.000713698398263102
6240	ENSG00000122778	KIAA1549	12.7115879145716	0.340926530029941	0.506378103197002	0.673264755876117	0.500778870523416	0.834807747369127
6241	ENSG00000146858	ZC3HAV1L	6.82026558103171	0.787408597719765	0.724783381576565	1.08640542503469	0.277299662463603	NA
6242	ENSG00000105939	ZC3HAV1	1312.94487567684	0.0880181626464678	0.113629032123508	0.774609807032387	0.438570260537575	0.802313155142361
6243	ENSG00000105948	IFT56	83.3581170467129	0.0709834132317594	0.216773105233518	0.327454889550494	0.743323856754857	0.928293259531586
6244	ENSG00000157741	UBN2	351.080536102315	-0.106505004560533	0.196169263752732	-0.542924016347335	0.587182119518571	0.868694138273181
6245	ENSG00000164898	FMC1	8.92937860331359	-0.261234977635023	0.551869807532815	-0.473363416641504	0.635953925217124	0.888514685353499
6246	ENSG00000146963	LUC7L2	178.190674370355	-0.277809849988041	0.157931276806389	-1.75905530307725	0.078568115719828	0.468216667091413
6247	ENSG00000188883	KLRG2	170.937791919313	0.505267551272749	0.187410811453755	2.69604270614574	0.00701686698806199	0.164746251074704
6248	ENSG00000064393	HIPK2	298.565799081035	0.458486161451597	0.23880006767659	1.91995825592701	0.0548631724432036	0.417033298997466
6249	ENSG00000059378	PARP12	639.715632725494	0.0379768049962531	0.14029494124729	0.270692618412472	0.786627454583028	0.940330392413068
6250	ENSG00000006459	KDM7A	800.088649817518	0.00852188545324058	0.168727167306395	0.050506895773136	0.959718454387612	0.992282865423603
6251	ENSG00000260231	KDM7A-DT	50.9915607490564	-0.0201999443185432	0.223798387513717	-0.0902595614872562	0.928080954197129	0.984415947916373
6252	ENSG00000157800	SLC37A3	500.260366202544	-0.10879221228157	0.162205244438834	-0.67070711959991	0.502407126436454	0.834807747369127
6253	ENSG00000133606	MKRN1	1510.09546947032	-0.0382801431438005	0.0937380762008125	-0.408373466741455	0.682999510100057	0.908368192669686
6254	ENSG00000133597	ADCK2	248.317374823973	0.326248144941971	0.154250309929816	2.11505665752254	0.0344251186934967	0.35175670542968
6255	ENSG00000090266	NDUFB2	792.331315104696	-0.128839222153853	0.189306559014104	-0.680585093431731	0.496134061755652	0.831849946232456
6256	ENSG00000157764	BRAF	470.040034443111	0.00908530743689484	0.16252124237177	0.0559022765535601	0.955419657240498	0.991057327979246
6257	ENSG00000090263	MRPS33	518.605067202854	-0.129986740572539	0.181748825843469	-0.715199891769806	0.474485535919706	0.82197184455688
6258	ENSG00000006530	AGK	362.584601486751	0.125963982591253	0.142554375299402	0.883620599695345	0.376901055088676	0.767505839926493
6259	ENSG00000244701		12.7190323608166	-1.41761813639232	0.527271002507574	-2.68859491542389	0.00717534336166012	0.166573862847682
6260	ENSG00000257093	DENND11	773.001157319984	-0.187806210134257	0.120933018938471	-1.55297710900453	0.120428603444555	0.546440221461459
6261	ENSG00000270157		44.5520820941359	-0.21136984975464	0.250887406263856	-0.842488879383385	0.399514361821431	0.781695501643605
6262	ENSG00000228775	WEE2-AS1	23.7775725931142	-0.34990199092353	0.35202765030382	-0.99396166926531	0.320241528935339	0.731254354373773
6263	ENSG00000106028	SSBP1	1209.8000798825	-0.210779097890253	0.164460548940621	-1.28163927001335	0.199969217754061	0.643471755218597
6264	ENSG00000257335	MGAM	51.0327050089559	-0.759749440182356	0.420427206887872	-1.80708914108164	0.0707483814932384	0.450617915658782
6265	ENSG00000106123	EPHB6	64.2683343379329	0.206265945280862	0.34701333339457	0.594403515458952	0.55224225775845	0.853570062461288
6266	ENSG00000197448	GSTK1	1716.72918736389	0.0101230796460997	0.119975228823622	0.0843764145762279	0.932757158845722	0.98543801670822
6267	ENSG00000106144	CASP2	198.263134783211	0.0243981434905596	0.167437216971608	0.145715175704914	0.884146240764449	0.971767431257154
6268	ENSG00000159784	FAM131B	7.64574567386898	1.24264237192191	0.62169647406396	1.99879269669795	0.045630788328135	NA
6269	ENSG00000232533	FAM131B-AS2	46.5073074130682	-0.247168115160613	0.302540233336813	-0.816976018146468	0.413942133192848	0.789710853972357
6270	ENSG00000159840	ZYX	252.953951672385	0.348564889594085	0.26292399795325	1.32572489505527	0.184930838191519	0.627843711420806
6271	ENSG00000146904	EPHA1	1249.96777127532	0.127121609464691	0.130632918010954	0.97312079834297	0.33049326828626	0.738580219371283
6272	ENSG00000229153	EPHA1-AS1	30.728393498123	0.319196521294107	0.374381265630343	0.852597473745588	0.393882564005851	0.778153111847804
6273	ENSG00000271079	CTAGE15	47.5436895916445	-0.361836199826757	0.337091441506629	-1.07340666440397	0.283088695671757	0.702591358961753
6274	ENSG00000223459	TCAF1P1	277.451652267891	0.384535512815166	0.230102476678664	1.67114895226515	0.0946922603154438	0.504050787955912
6275	ENSG00000283537		38.1709660045733	-0.490221578231259	0.346754323567254	-1.41374323234986	0.157437306741968	0.599207389492185
6276	ENSG00000170379	TCAF2	100.144815060218	-0.104617531702245	0.224181086174842	-0.46666529049044	0.640739366548956	0.891027180403377
6277	ENSG00000283528	TCAF2C	47.6918482055119	-0.0469765871863972	0.296161885163367	-0.15861793681008	0.873969896180147	0.968831860016901
6278	ENSG00000271321	CTAGE6	46.4122430664338	-0.363827107385762	0.312745925394317	-1.16333124700838	0.24469513260083	0.678316383800924
6279	ENSG00000253882		41.7102420910804	-0.433023981193904	0.34081350613865	-1.27055992029184	0.203885253149728	0.647590803402198
6280	ENSG00000159860	TCAF2P1	35.599150634451	-0.140266677079876	0.345578198257698	-0.405889832712419	0.684823548902593	0.909216824921813
6281	ENSG00000198420	TCAF1	674.839375975033	0.442697774485462	0.207421929396037	2.13428626266514	0.0328193550880304	0.34422337773787
6282	ENSG00000225932	NA	82.7158083748081	-0.289218013821515	0.234851655492677	-1.23149233593771	0.218138781350612	0.658595077584945
6283	ENSG00000213214	ARHGEF35	574.846760417704	0.300543193613337	0.112066646284742	2.68182553486707	0.00732216351512171	0.16674155460016
6284	ENSG00000244198	ARHGEF35-AS1	127.691510724598	0.24998603266135	0.181088680397641	1.38046194887732	0.167444457684833	0.611326041445182
6285	ENSG00000170356	OR2A20P	21.2850565770211	0.239771820333434	0.366285267655354	0.654604051831647	0.512722714681744	0.839150134557008
6286	ENSG00000243896	OR2A7	36.2729442604227	0.819799687638431	0.305530785523323	2.68319831088135	0.00729217350644314	0.166573862847682
6287	ENSG00000244693	NA	81.7077943036003	-0.272807880648213	0.238251355447034	-1.14504230264017	0.252191634250924	0.683537774956033
6288	ENSG00000204959	ARHGEF34P	938.891637548189	0.346975067380573	0.163704430210787	2.11952154827945	0.034046414656792	0.349305840124912
6289	ENSG00000228960	OR2A9P	27.4089476314633	0.260258381536328	0.344536758046056	0.755386400604426	0.450017170630614	0.807868946803653
6290	ENSG00000244479	OR2A1-AS1	22.4482585551241	-0.120444399506713	0.415834381761677	-0.289645120243429	0.772087744922856	0.937483215051963
6291	ENSG00000050327	ARHGEF5	1064.64473887355	0.339770259055327	0.16758723751869	2.02742323392875	0.042619147837308	0.379905340078049
6292	ENSG00000196511	TPK1	42.6698073975613	-0.371595687316884	0.341001448820617	-1.08971879328396	0.275837035038319	0.700092948759193
6293	ENSG00000174469	CNTNAP2	173.457538333282	0.370244479845718	0.195272034169185	1.89604456890603	0.0579541513514513	0.426621929966477
6294	ENSG00000273314		13.282554463595	-0.166235418491986	0.425164107351806	-0.390991185797424	0.695803751034042	0.911435240633893
6295	ENSG00000055130	CUL1	1175.11293785404	-0.125102904564782	0.132601787069669	-0.943448103750316	0.345451748151996	0.747243049915581
6296	ENSG00000106462	EZH2	153.850214592578	-0.315227756510269	0.173262140329004	-1.81936893952533	0.0688551621154434	0.44681963501546
6297	ENSG00000202354	RNY3	180.356068060553	-0.325112631585468	0.240805469862888	-1.35010484508754	0.176982354446829	0.620647941538404
6298	ENSG00000201098	RNY1	185.548952664696	-0.0391421308193783	0.291164200837263	-0.134433184803703	0.893060042111679	0.973846939782462
6299	ENSG00000281189	GHET1	10.7053911043866	0.000112405577992112	0.475964368089239	0.000236163850759175	0.999811568511411	0.99987905950429
6300	ENSG00000155660	PDIA4	1659.454063227	0.396803180905431	0.121717224969273	3.26004130479973	0.00111395989827815	0.0585223967836554
6301	ENSG00000197362	ZNF786	61.2611539501714	0.123395505978099	0.316920606645529	0.38935778674725	0.697011494408622	0.911984584109065
6302	ENSG00000204947	ZNF425	116.224619745857	-0.0296569970540385	0.225919894844852	-0.131272179789235	0.895559998633279	0.974784814751086
6303	ENSG00000197024	ZNF398	368.703714468569	0.226439078083479	0.135154576716638	1.67540814069675	0.0938541804734026	0.50282158916045
6304	ENSG00000239719		7.29842234682013	-0.379775646575493	0.646978223519685	-0.586999118006539	0.55720429907241	NA
6305	ENSG00000170265	ZNF282	404.202417206062	0.188753982530057	0.224677592501393	0.840110401881251	0.400846488422981	0.781695501643605
6306	ENSG00000170260	ZNF212	118.58780214437	0.0586950301400324	0.213003315324541	0.2755592327312	0.782886625255799	0.939593969646812
6307	ENSG00000204946	ZNF783	93.7296085795446	-0.0954706955036768	0.266716154151484	-0.357948680714155	0.7203817191167	0.921150972614699
6308	ENSG00000196453	ZNF777	71.477386462118	0.0832600330484905	0.25574856942599	0.325554247421059	0.744761633061015	0.928679706573431
6309	ENSG00000181220	ZNF746	175.506249944824	0.15918944826113	0.182822225060011	0.870733567589369	0.383899645622843	0.769888496021884
6310	ENSG00000133624	ZNF767P	111.007160832061	-0.0822550040834465	0.197408639583944	-0.416673780118268	0.67691703522104	0.906984342660732
6311	ENSG00000133619	KRBA1	70.7183346276038	0.243821433444757	0.231283581377159	1.05420986648919	0.291786843818144	0.709948754902047
6312	ENSG00000181444	ZNF467	19.1258845189858	0.825588472523625	0.396864541942446	2.08027774031612	0.037500065287578	0.359809925789334
6313	ENSG00000106479	ZNF862	153.980231815939	0.274203074500157	0.241926807932672	1.13341335275447	0.257040709287903	0.686959212394479
6314	ENSG00000171130	ATP6V0E2	138.503442687739	-0.0194755116748753	0.20949460399344	-0.0929642640126672	0.925931951424284	0.983798749101917
6315	ENSG00000224016		7.93616344820827	0.826299465753504	0.607415668107145	1.36035257096422	0.173718379707334	NA
6316	ENSG00000106526	ACTR3C	32.0331030229673	-0.256822010141152	0.299966869669162	-0.85616791755838	0.391904905614963	0.775797858990604
6317	ENSG00000127399	LRRC61	10.5761060469608	0.216626440179307	0.507345484815559	0.426980128261237	0.669393801592528	0.904017244356727
6318	ENSG00000188707	ZBED10P	16.9538918876157	-0.148732461232259	0.489588330795698	-0.303790862397667	0.761287228697403	0.933184700740694
6319	ENSG00000214022	REPIN1	260.463530764984	0.0868315253120988	0.214643678576834	0.404538004043835	0.68581713721481	0.909388912906515
6320	ENSG00000196456	ZNF775	9.67974620788173	0.375565762023042	0.502878412952315	0.746832141427901	0.455164891454335	0.811464243910466
6321	ENSG00000284691		15.4361834089238	-0.242530595324344	0.398365155330288	-0.608814782315135	0.54264721425861	0.848299678076789
6322	ENSG00000213205	STRADBP1	12.6707877009125	-0.0897553648109337	0.490402451710868	-0.183023890883506	0.854779273020268	0.962479176265009
6323	ENSG00000002726	AOC1	148.913179838332	-0.317361500131594	0.215213039063662	-1.4746388114417	0.140309674624022	0.576132990453127
6324	ENSG00000164867	NOS3	8.06805381694144	0.225106431499063	0.551944577487836	0.407842454986388	0.683389342437347	NA
6325	ENSG00000181652	ATG9B	256.502965136294	-0.11947564427041	0.161614315817689	-0.739263991967056	0.459746709829012	0.814535697933128
6326	ENSG00000197150	ABCB8	276.653352412378	0.0759408782118173	0.206262465426819	0.368175945413397	0.712742045316732	0.918197687075425
6327	ENSG00000164885	CDK5	405.654603581408	-0.162821264739716	0.136411162118064	-1.19360660969073	0.232631887248289	0.669732104466267
6328	ENSG00000164889	SLC4A2	810.683040990565	-0.26876830209107	0.178666681138265	-1.50430007642599	0.132504119421166	0.566962112609976
6329	ENSG00000164896	FASTK	596.999884810189	-0.174573091142091	0.177773736522869	-0.981995960464234	0.326101838298825	0.737024978550282
6330	ENSG00000164897	TMUB1	193.999056905692	-0.143027955152484	0.177869827477831	-0.804115892957231	0.421330046767168	0.792935410042676
6331	ENSG00000133612	AGAP3	526.641549081117	0.24261749668715	0.226509385176803	1.07111454343392	0.284117929691565	0.703456290347582
6332	ENSG00000033050	ABCF2	308.990601698693	-0.0939121731416111	0.155555941964918	-0.603719613377357	0.546030071971075	0.850773433941173
6333	ENSG00000033100	CHPF2	338.062738976846	0.113411168501171	0.207420147636276	0.546770262163946	0.584536575899211	0.867357529050985
6334	ENSG00000082014	SMARCD3	79.2782060498199	0.817881360082549	0.253258444362961	3.22943371992916	0.00124035628558608	0.0632473442116287
6335	ENSG00000013374	NUB1	880.559257333295	-0.0549855214476625	0.10113411794896	-0.543689138371806	0.586655408028279	0.868619584007015
6336	ENSG00000106615	RHEB	735.350367231304	-0.0673968442851838	0.113058873786017	-0.596121666776407	0.551093950752295	0.853168581696142
6337	ENSG00000240132	ETF1P2	43.5197309464955	-0.123953131215357	0.310751454501016	-0.398881901983026	0.689980225018493	0.910389103142917
6338	ENSG00000106617	PRKAG2	213.01927155618	0.0331029479504986	0.151045281330944	0.219159100230143	0.826526114269976	0.953807844756621
6339	ENSG00000178234	GALNT11	870.851009586961	0.12589361687217	0.107936955935944	1.16636249170194	0.243467916839858	0.67794761557311
6340	ENSG00000055609	KMT2C	1153.83619684484	0.196287122181157	0.187561784349811	1.04651980605533	0.295321105433992	0.71250263886306
6341	ENSG00000261455	LINC01003	15.6697861199121	-0.124436362651637	0.410944662378111	-0.302805642812178	0.762037982852448	0.933564269904822
6342	ENSG00000196584	XRCC2	22.9444748595995	0.329945213875786	0.442184424050206	0.746171045225067	0.455564096704268	0.811882845263291
6343	ENSG00000133627	ACTR3B	63.8691319016524	-0.0573873972003777	0.288613310033845	-0.198838359858206	0.842389188241776	0.960758503326475
6344	ENSG00000214106	PAXIP1-AS2	30.7845560167048	0.0301810566499718	0.311260605289024	0.0969639464073744	0.922755026090774	0.982991476294009
6345	ENSG00000157212	PAXIP1	157.824348794714	-0.0648227426127579	0.157204295671435	-0.412347145705489	0.680084997311094	0.907179237111981
6346	ENSG00000273344	PAXIP1-DT	30.7468146057408	-0.324847276852004	0.299782574154315	-1.08360960528942	0.278537930185712	0.700092948759193
6347	ENSG00000273117	INSIG1-DT	7.84379509629848	-1.3392852668568	0.583291751859929	-2.29608127079844	0.0216712349694789	NA
6348	ENSG00000186480	INSIG1	1052.7996485083	0.54261503851695	0.129672234582541	4.18451212986198	2.85779188200848e-05	0.00522693663357476
6349	ENSG00000216895	RBM33-DT	10.6257992456524	0.0830418175265425	0.519657690691906	0.159800997876074	0.873037837992791	0.9683718094452
6350	ENSG00000184863	RBM33	315.38399309201	0.0895329129421527	0.158623243239759	0.564437538367714	0.572456397796563	0.862454147829318
6351	ENSG00000182648	RNF32-DT	10.0126199620501	-0.0457204608571388	0.531727658712391	-0.0859847331768551	0.931478553434964	0.984859746584285
6352	ENSG00000105982	RNF32	10.0316883946477	-0.325634770456422	0.593760298142924	-0.548427996069954	0.583398057557321	0.867113823007518
6353	ENSG00000105983	LMBR1	372.723007345983	0.115125520729342	0.146135385904969	0.787800435988911	0.430813446009119	0.799067366031772
6354	ENSG00000146909	NOM1	288.895411352025	0.0312171322728863	0.130345880029439	0.239494583686388	0.810722095873704	0.948376573982852
6355	ENSG00000130675	MNX1	7.74499882674883	0.0368376968241831	0.621063335676605	0.0593139132646608	0.952702079443454	NA
6356	ENSG00000243479	MNX1-AS1	20.3519480816349	0.0709009018766974	0.34894407518971	0.203187005935409	0.838988868761697	0.95892898986065
6357	ENSG00000009335	UBE3C	2035.47674724604	0.197062734566773	0.1196498427172	1.64699534986053	0.0995590016451151	0.512431899661541
6358	ENSG00000105993	DNAJB6	1623.48572694186	-0.130197828609049	0.110639221526647	-1.17677824204223	0.239284029141983	0.676136539472984
6359	ENSG00000146918	NCAPG2	61.2116570584021	0.229180550819514	0.233125212249085	0.983079215707668	0.325568452764977	0.736750010427847
6360	ENSG00000117868	ESYT2	2310.78790172755	-0.0241432583622142	0.104030876177491	-0.232077814292581	0.816477576122424	0.950114737380008
6361	ENSG00000126870	DYNC2I1	173.411536304557	0.092383158633839	0.178741208290245	0.516854280652644	0.605257884964315	0.874563109894306
6362	ENSG00000253896		26.7368373915433	-0.517276057798955	0.348218826186698	-1.48549136031381	0.137413710366899	0.572331773709759
6363	ENSG00000223508	RPL23AP53	36.4727176746676	0.0184384611459695	0.281168458481724	0.065577985687068	0.947713816254778	0.988871699373905
6364	ENSG00000172748	ZNF596	27.8635520013932	-0.679824396853658	0.341242906879491	-1.99220081399006	0.0463490289741038	0.389308621493466
6365	ENSG00000147364	FBXO25	417.913157048573	-0.283306545236072	0.135204885212472	-2.09538689959953	0.0361366131301418	0.355723537224618
6366	ENSG00000180190	TDRP	147.180594840673	0.317857668004425	0.189699032368136	1.6755892955088	0.0938186669823653	0.50282158916045
6367	ENSG00000104714	ERICH1	151.257416183808	0.229713502558617	0.175065633311321	1.31215646505625	0.189467347459717	0.632197917255792
6368	ENSG00000182372	CLN8	424.370131640573	0.00885648698464207	0.145257522019271	0.060970935353469	0.951382356205074	0.990076538857697
6369	ENSG00000253982	CLN8-AS1	95.2353699644204	0.324028491740886	0.185367779491897	1.74803028136317	0.0804587840581139	0.473202415967034
6370	ENSG00000176595	KBTBD11	27.4402560169598	-0.210961343076016	0.367883746751994	-0.573445673908052	0.566342972610399	0.85949063904926
6371	ENSG00000036448	MYOM2	31.8671022191899	-0.604205871090175	0.381278673440515	-1.58468310235673	0.113038352990394	0.535297407243371
6372	ENSG00000254244	PAICSP4	7.53368819926207	-0.710418596625549	0.63406364758621	-1.12042158437881	0.262534151250174	NA
6373	ENSG00000246089	MCPH1-DT	40.6520142417791	0.252391855852378	0.288676148399795	0.87430796500317	0.381950562862055	0.768517939535697
6374	ENSG00000147316	MCPH1	546.18539017192	-0.235431766138077	0.137122620604695	-1.71694331030029	0.0859895304674103	0.485055766706841
6375	ENSG00000155189	AGPAT5	583.478352854695	-0.0867748350305235	0.156048308781238	-0.556076741287674	0.578158394342128	0.864709699287055
6376	ENSG00000164825	DEFB1	258.017939935736	-0.0237546291250663	0.185143003554002	-0.128304222514882	0.89790822364287	0.975385042330877
6377	ENSG00000177257	DEFB4B	6.09283479886422	-0.618265804939787	1.44069972979633	-0.429142722909505	0.667819362742638	NA
6378	ENSG00000177243	DEFB103B	44.0270796279038	-1.19812520528947	0.72712337716192	-1.64776053544853	0.0994018203241926	0.511865821377446
6379	ENSG00000176797	DEFB103A	43.7401478507961	-1.17664577858482	0.728400443154608	-1.6153831174085	0.106227753975381	0.526417837521325
6380	ENSG00000171711	DEFB4A	7.61209607181278	-0.62974859984476	0.827799036861214	-0.760750582934468	0.446806055804906	NA
6381	ENSG00000284606		80.7287497867499	-0.553236916143831	0.197173830720255	-2.80583338125002	0.00501866357413918	0.140461504181642
6382	ENSG00000275342	PRAG1	105.871168538845	0.199902023471248	0.253013166617364	0.790085457384766	0.429477862253286	0.798333065154634
6383	ENSG00000254153	LINC02950	21.2063204346258	-0.571351030017733	0.43239542109082	-1.32136235063814	0.18638057329395	0.629042121431722
6384	ENSG00000253958	CLDN23	15.1997896425806	-0.576666622600077	0.399436373148089	-1.443700827882	0.14882314846602	0.586593134093769
6385	ENSG00000147324	MFHAS1	161.041177191846	0.10194692914413	0.255077552764458	0.399670327864049	0.689399349593166	0.910128807177282
6386	ENSG00000104626	ERI1	204.10447907738	-0.165949719458853	0.177210754547682	-0.936453997289434	0.349039487447709	0.749640476447927
6387	ENSG00000173281	PPP1R3B	206.557426958181	0.362624106989149	0.166456436363943	2.17849255282807	0.0293693860725001	0.331132005071605
6388	ENSG00000173273	TNKS	675.904278646893	0.282102431628857	0.152471209393395	1.85020131178338	0.0642845399769946	0.437672545845209
6389	ENSG00000175806	MSRA	47.8460655307731	0.125487819946685	0.260621515653195	0.481494475358935	0.630165105282283	0.886179025605792
6390	ENSG00000171056	SOX7	31.2500679433664	0.418820057174225	0.306427242852846	1.36678466729981	0.171692810100276	0.614997335985395
6391	ENSG00000254093	PINX1	124.784644234941	0.146053194206915	0.167820171850532	0.870295820796776	0.384138762240551	0.769888496021884
6392	ENSG00000171044	XKR6	30.5011062055653	-0.198890303067685	0.317155105192747	-0.627107367377271	0.530588858132351	0.845028407333498
6393	ENSG00000269918		20.913411388811	-0.320032595364519	0.375845869564243	-0.851499567457176	0.394491903493735	0.778465637137192
6394	ENSG00000255310		48.4351564984262	-0.457210619815128	0.284174755224545	-1.60890653166519	0.107636781058755	0.528432594243627
6395	ENSG00000104643	MTMR9	438.801876903382	0.0726126817849541	0.14968121585098	0.485115526167599	0.627594399128674	0.884484291700201
6396	ENSG00000154319	FAM167A	53.7800997160454	-0.087664961420445	0.245907879465768	-0.356495129846575	0.721469798668004	0.921826223998834
6397	ENSG00000154328	NEIL2	194.802251197774	0.190214359367274	0.201453959064173	0.944207600837876	0.345063571849345	0.74711468938097
6398	ENSG00000079459	FDFT1	6087.61933523701	0.320693224175424	0.130049352262967	2.46593480548035	0.013665620446924	0.23370415992164
6399	ENSG00000164733	CTSB	10365.451227439	-0.0638857061315075	0.10739989933698	-0.594839534542379	0.551950738148829	0.853564737544352
6400	ENSG00000269899	NA	65.0525641622284	0.331311969461251	0.235976147359516	1.40400618099967	0.160317008994753	0.604155366349478
6401	ENSG00000186523	FAM86B1	13.2740830773726	0.776696789301307	0.490626489795698	1.58307145141049	0.113405179702171	0.535803484116908
6402	ENSG00000255495	NA	21.8160096303375	0.389783015834409	0.348664038827401	1.1179329452653	0.263595633051583	0.692367433566981
6403	ENSG00000154359	LONRF1	111.743801400968	0.353701348778839	0.192335494323796	1.83898115125534	0.0659179584660314	0.43947451964379
6404	ENSG00000164741	DLC1	17.736777024393	-0.0151692265648546	0.408746755776385	-0.0371115522031281	0.970396061048503	0.993723048141109
6405	ENSG00000104723	TUSC3	636.263284327772	0.185625336623772	0.149260118832136	1.2436365324922	0.21363336432971	0.654731631921278
6406	ENSG00000104219	ZDHHC2	45.7594162241789	0.205933808892442	0.272971529323435	0.754414972883264	0.450600083646218	0.808482528668853
6407	ENSG00000198791	CNOT7	1026.26912642521	-0.163688413510982	0.116983529491467	-1.39924324580172	0.161740052308385	0.605926290340963
6408	ENSG00000155975	VPS37A	807.44198696926	-0.142941102998733	0.146997504005758	-0.97240496677504	0.33084912200085	0.738580219371283
6409	ENSG00000003989	SLC7A2	18.9780949934152	0.621375017017295	0.419847930352442	1.48000019077307	0.138873195754945	0.572995420075519
6410	ENSG00000129422	MTUS1	991.656927675126	-0.216195204676052	0.129436379324603	-1.67028161483005	0.0948636589472608	0.504090784542205
6411	ENSG00000253671		6.49250445091653	-0.932250818242036	0.702484079005914	-1.32707750410695	0.184483045997891	NA
6412	ENSG00000078674	PCM1	2080.72698676276	-0.0885708758795577	0.143359816006586	-0.617822192764875	0.536692552648504	0.846997596061276
6413	ENSG00000104763	ASAH1	3420.51499157688	-0.277636226235013	0.14986536902836	-1.85257093106329	0.063943882158085	0.437161335566234
6414	ENSG00000171428	NAT1	133.191974119577	-0.720485211936688	0.212336902546154	-3.39312292539486	0.000691006216085166	0.0441261081521626
6415	ENSG00000156011	PSD3	1038.7673505038	0.22399538361601	0.120830699958424	1.8537952994817	0.0637684512317579	0.436766331617734
6416	ENSG00000104611	SH2D4A	409.363817269426	-0.0605355036513149	0.170657559810922	-0.354719144691771	0.722800007039511	0.922001548650231
6417	ENSG00000147408	CSGALNACT1	165.523293693822	-0.210823220473049	0.285450479677939	-0.738563202664474	0.460172275494187	0.814997281703094
6418	ENSG00000253270		6.80072166496582	-0.253529657655079	0.570701413094185	-0.444242211142444	0.656867477001658	NA
6419	ENSG00000104613	INTS10	761.528694021408	-0.0625537511850314	0.107892744002599	-0.579777183009865	0.562064886346001	0.857778797358332
6420	ENSG00000147416	ATP6V1B2	1611.89152436378	-0.166637902823559	0.121827117699032	-1.36782274727397	0.17136756564178	0.61498524293032
6421	ENSG00000130227	XPO7	1027.65464553156	0.0473073429329276	0.119512863018147	0.395834738941402	0.692226947572487	0.911030372441728
6422	ENSG00000158856	DMTN	40.9038412325615	-0.0435478414384521	0.326669059110281	-0.133308742361641	0.893949213907424	0.97413043252193
6423	ENSG00000158863	FHIP2B	215.066393579265	0.483845413844725	0.250369417117188	1.93252602261025	0.0532946133361519	0.412518127782179
6424	ENSG00000275074	NUDT18	124.582196420574	0.0780682919724227	0.180327044842939	0.432926142833531	0.665068426892347	0.902148989469283
6425	ENSG00000168453	HR	563.281436384836	0.124742106092926	0.28547213427536	0.43696771458822	0.662134762332356	0.900619170269248
6426	ENSG00000168476	REEP4	178.03340600673	0.0391100498132026	0.182128201712491	0.214739120276069	0.829970720424868	0.955159373344248
6427	ENSG00000168481	LGI3	11.276582115823	0.292103533387394	0.499617148937605	0.584654738150057	0.558779893815266	0.856083156863822
6428	ENSG00000168487	BMP1	676.767715145353	0.238586401440384	0.204664073759972	1.16574637188252	0.243717005435946	0.678186971362423
6429	ENSG00000168495	POLR3D	398.7566242548	0.114679524533483	0.11905126196234	0.963278529292364	0.335407765142169	0.741651647847945
6430	ENSG00000104635	SLC39A14	1081.57146881721	-0.139488831628215	0.135586128511532	-1.02878394094976	0.303581214686239	0.718595750909894
6431	ENSG00000120910	PPP3CC	250.124286393136	0.0105288836413573	0.135434309475061	0.0777416275253068	0.93803358031144	0.986817091601788
6432	ENSG00000120896	SORBS3	65.0115115406895	0.428792068971479	0.27167194461843	1.57834504984947	0.114486361715121	0.536608928777614
6433	ENSG00000120913	PDLIM2	181.855834402832	0.277900693173772	0.172387037477361	1.61207418632197	0.106945797208058	0.527280035614085
6434	ENSG00000241852	C8orf58	112.94452752356	-0.0906238759158095	0.175222207816601	-0.517194007797585	0.605020734587436	0.874480963840968
6435	ENSG00000158941	CCAR2	922.489730303619	0.0365037926088174	0.173911523768911	0.209898641664037	0.833746782411575	0.956253596984317
6436	ENSG00000253200		10.9592677819064	0.185315768099329	0.561037038585999	0.330309329605737	0.741166244182806	0.927527999825509
6437	ENSG00000147439	BIN3	300.537617688444	-0.139602650420439	0.141930303259889	-0.983600029127058	0.325312210819439	0.736476222996636
6438	ENSG00000008853	RHOBTB2	141.715783328889	0.635492233218782	0.304047296673048	2.09010979598397	0.0366079379116458	0.357519647994792
6439	ENSG00000120889	TNFRSF10B	1069.25925817919	0.0765330224798669	0.160944501246968	0.475524307366225	0.634413312020587	0.888514685353499
6440	ENSG00000173535	TNFRSF10C	13.4868606773658	-0.550611715735912	0.431180946405087	-1.27698526645614	0.201607448934549	0.645658096836434
6441	ENSG00000173530	TNFRSF10D	357.399240183836	-0.495420087316075	0.157569271195751	-3.14414151665781	0.00166574863321946	0.0745560906379042
6442	ENSG00000104689	TNFRSF10A	412.243491315571	0.138219404829619	0.12381978484422	1.11629498471117	0.264295887699816	0.692367433566981
6443	ENSG00000246582	TNFRSF10A-DT	27.0233914070542	-0.0228216894693377	0.351833314967326	-0.0648650610913781	0.948281439195278	0.988871699373905
6444	ENSG00000147457	CHMP7	436.193342348801	0.247926241872854	0.171812057993288	1.44300839398908	0.149018106665618	0.586999002991525
6445	ENSG00000104679	R3HCC1	253.940816184687	-0.387069290004713	0.139218045326652	-2.78030975867042	0.00543070690982523	0.14316000510509
6446	ENSG00000134013	LOXL2	27.0653036712457	0.52139161729784	0.406287886506237	1.28330583956466	0.199384947624262	0.642848513490864
6447	ENSG00000197217	ENTPD4	1051.68417147429	0.111342986959343	0.111392507330601	0.999555442529799	0.317525695470222	0.728597813832694
6448	ENSG00000147454	SLC25A37	181.017330458136	0.111168740901014	0.229549907701249	0.48429007013889	0.628180022118264	0.884854530471823
6449	ENSG00000167034	NKX3-1	12.3697628863338	-0.253550183506226	0.519154833249507	-0.488390297590409	0.625273412932615	0.883960738913571
6450	ENSG00000042980	ADAM28	60.1228528540232	-0.873941445279058	0.315066372215238	-2.7738328249199	0.00554001390474588	0.145009374556202
6451	ENSG00000277586	NEFL	403.288409636531	-0.0567457862994039	0.147426669124961	-0.38490855580075	0.70030516676573	0.912033649077677
6452	ENSG00000147459	DOCK5	302.32263369416	0.246363230971237	0.146554651245951	1.68103317688488	0.0927564705368797	0.501524812742501
6453	ENSG00000147437	GNRH1	17.8146262663923	-0.491852193104465	0.525583470916056	-0.935821273540433	0.349365216438969	0.750013864880934
6454	ENSG00000104756	KCTD9	1047.84368732591	-0.220223905986141	0.191280111988664	-1.15131627484196	0.249602144085679	0.682299118783666
6455	ENSG00000184661	CDCA2	31.2055792692832	0.585944948484958	0.365754326657065	1.6020178184641	0.109151669307493	0.530630371901978
6456	ENSG00000221914	PPP2R2A	944.04007032702	-0.0582411898138138	0.178233046951493	-0.32676987130038	0.743841948766734	0.928336908715381
6457	ENSG00000228451	SDAD1P1	29.2413991950984	-0.432626084874948	0.314531525411007	-1.37546175795773	0.168988333850095	0.612134058256669
6458	ENSG00000104765	BNIP3L	975.763216605217	-0.116877033852474	0.160659897714829	-0.727481067241371	0.466931309254795	0.818813250468397
6459	ENSG00000092964	DPYSL2	299.060338530916	0.548945079225934	0.135089911677661	4.06355346900941	4.83312445620748e-05	0.00701987635477587
6460	ENSG00000253899		68.5444198441147	-0.574352143835875	0.270768582785047	-2.12119197112256	0.0339056506563404	0.349138633841957
6461	ENSG00000104228	TRIM35	500.016568468642	-0.0844912613401605	0.14741158983575	-0.573165661087457	0.56653253237228	0.85949063904926
6462	ENSG00000120899	PTK2B	237.396684952698	0.270164247227194	0.212669309944077	1.27034900944681	0.203960337855281	0.647590803402198
6463	ENSG00000120915	EPHX2	268.219981596272	0.285315795428996	0.132287156841898	2.15679134876252	0.0310219255043061	0.33736988224541
6464	ENSG00000120885	CLU	42.2903436420425	0.317548046478437	0.328206570984441	0.967524950905052	0.333281674336125	0.739694481118697
6465	ENSG00000168077	SCARA3	90.0031936205287	0.308296261614625	0.211490323064457	1.45773223638541	0.144914362772336	0.582610668983377
6466	ENSG00000147419	CCDC25	730.446423793085	-0.0643851395885361	0.138886925595368	-0.463579558065209	0.64294900287984	0.89196455451492
6467	ENSG00000134014	ELP3	612.946620563305	0.0254926299491662	0.11023277923935	0.231261790957966	0.817111428524648	0.950155070763918
6468	ENSG00000186918	ZNF395	173.073926748206	-0.121032862107539	0.229569523792318	-0.52721659263898	0.598043187422124	0.872622517046543
6469	ENSG00000214050	FBXO16	71.8403838474771	-0.0724953267149357	0.236096641263501	-0.307057848544425	0.758799340796585	0.932509976021304
6470	ENSG00000104290	FZD3	246.263924497775	-0.272883870336009	0.16806505285625	-1.62368003162092	0.104444114892605	0.522396881206598
6471	ENSG00000012232	EXTL3	809.087706706089	0.293722891210264	0.208660454706098	1.40765959522123	0.159231891502141	0.602345430778698
6472	ENSG00000104299	INTS9	228.442450503155	-0.120083184699352	0.135101195441776	-0.888838801956449	0.374089719101264	0.766986635417367
6473	ENSG00000147421	HMBOX1	214.48667715692	0.201358621184602	0.184422006230215	1.09183619298255	0.274905107586174	0.699908551911911
6474	ENSG00000259366		9.20147831084097	0.473710239134328	0.54289713661533	0.872559840870879	0.382903037798636	0.769318758497256
6475	ENSG00000197892	KIF13B	955.509365371876	0.231987988031932	0.109802008947977	2.1127845497057	0.0346192126721067	0.35175670542968
6476	ENSG00000120875	DUSP4	570.199339671094	-0.3052058857578	0.135468271640936	-2.25296951131671	0.0242610714053382	0.300495445070738
6477	ENSG00000251191	LINC00589	17.0064535480072	-0.0901421369139941	0.419171897676384	-0.215048139948511	0.829729786205594	0.955159373344248
6478	ENSG00000248964		10.3994100528796	-0.572358456776143	0.476040670561083	-1.20233100273037	0.229235309782163	0.667607846357923
6479	ENSG00000133872	SARAF	2043.51183196993	-0.0408803692933371	0.105819440656323	-0.386321918163478	0.699258269775888	0.912033649077677
6480	ENSG00000104660	LEPROTL1	521.437031377571	-0.0609961383067252	0.157857134010552	-0.386400897805783	0.69919978530844	0.912033649077677
6481	ENSG00000104671	DCTN6	390.482714326719	-0.142214079662014	0.16368798550088	-0.868811960919693	0.384949989825397	0.770367972344084
6482	ENSG00000285669		15.6841444481464	-0.379354912022644	0.418347195482142	-0.906794442796347	0.364515509179517	0.761498241329979
6483	ENSG00000127589	TUBBP1	111.864015758215	0.0703546288422187	0.183746187793168	0.382890277546398	0.701801120451267	0.912033649077677
6484	ENSG00000254109	RBPMS-AS1	18.5182155580499	-0.341629258519057	0.40213974250473	-0.849528714548869	0.395587159189361	0.779147871096004
6485	ENSG00000157110	RBPMS	59.8386812959675	0.131651730029167	0.224499162918176	0.586424146610962	0.557590521585175	0.855800286963214
6486	ENSG00000197265	GTF2E2	749.681572196539	0.112003317542937	0.101906078124317	1.09908377993217	0.271731524143124	0.697364176466229
6487	ENSG00000104687	GSR	825.155466837308	0.207942805282994	0.159689228919567	1.30217176631075	0.192857674450387	0.63529323622283
6488	ENSG00000104691	UBXN8	114.368817530528	-0.382912283676407	0.180321752235578	-2.1234946917339	0.0337124198444802	0.348534193995795
6489	ENSG00000104695	PPP2CB	867.065058907609	-0.0334471581586486	0.149066691992019	-0.224377140940642	0.822463856144174	0.95220384125698
6490	ENSG00000165392	WRN	277.49369511274	-0.0848651036892348	0.185621115780702	-0.457195310632099	0.647530668625383	0.89527533916227
6491	ENSG00000157168	NRG1	266.144919688277	-0.442551980196026	0.168539094509029	-2.62581201996619	0.00864425415744891	0.183078500068387
6492	ENSG00000247134		22.9585601856333	-0.0526699797912322	0.384808400355498	-0.136873258854469	0.891130976217577	0.973572072272193
6493	ENSG00000272338		5.5892844090647	0.560735757748506	0.808960598428808	0.693155833346627	0.488211761997749	NA
6494	ENSG00000172728	FUT10	218.129261393837	0.0411253943925726	0.136539619405771	0.301197517405957	0.763263882804363	0.934370717546408
6495	ENSG00000129696	TTI2	229.782430391967	-0.0945818306468925	0.175507164677347	-0.538905809462377	0.58995184844398	0.869596681464559
6496	ENSG00000198042	MAK16	508.452107351283	-0.0915421798237198	0.132435946949373	-0.691218524368723	0.489428224314455	0.82965564157911
6497	ENSG00000239039	SNORD13	37.1988683708855	0.192264135070256	0.305014167182054	0.630344933963345	0.528468930206369	0.844267076018664
6498	ENSG00000133874	RNF122	20.3329098812319	0.299150781790458	0.457073961862857	0.654490972470265	0.512795541357225	0.839176620480205
6499	ENSG00000243181	RPL21P80	64.0875337899897	-0.317341217144197	0.279797094260391	-1.13418339094282	0.256717629475709	0.686635075046513
6500	ENSG00000232024	LSM12P1	234.452028573007	0.147787753441424	0.171124206671739	0.863628567318472	0.38779196578882	0.772715262025739
6501	ENSG00000253746		64.9871632421921	-0.436400398393907	0.240158405325407	-1.81713564346248	0.0691963462300554	0.446980597229278
6502	ENSG00000253161	LINC01605	224.741888335052	-0.571183147762664	0.17138714895479	-3.33270698092619	0.000860054704871116	0.0505623430661333
6503	ENSG00000183779	ZNF703	24.0496421481477	0.484813992286912	0.387294631884907	1.25179631312572	0.210644093937533	0.652208279373146
6504	ENSG00000147475	ERLIN2	700.279424617646	0.0407817283581051	0.119099665826317	0.34241681599323	0.732037235204507	0.92527358071451
6505	ENSG00000233170		6.7463894254378	0.123899187829871	0.664507293359443	0.186452713262925	0.852089757894585	NA
6506	ENSG00000147471	PLPBP	438.217869783859	-0.0570341213749117	0.110614613226367	-0.515611090717229	0.606126062641653	0.874783839037432
6507	ENSG00000104221	BRF2	244.957498035162	-0.331421897748865	0.162054610902858	-2.04512476320426	0.0408425594962714	0.373766352982735
6508	ENSG00000156675	RAB11FIP1	9007.63991655191	0.0982711661865217	0.159248812810335	0.617091986133437	0.537174054249286	0.84701414002397
6509	ENSG00000187840	EIF4EBP1	1027.80775411555	-0.103904119501215	0.15749198997236	-0.659742247967344	0.509419250006076	0.837158109017028
6510	ENSG00000129691	ASH2L	359.71333436772	0.129610773910767	0.116267136100865	1.11476706365525	0.264950253970487	0.69289650131242
6511	ENSG00000175324	LSM1	546.240936231302	-0.188497188230192	0.142659647130702	-1.32130698499131	0.186399025894345	0.629042121431722
6512	ENSG00000156735	BAG4	622.37225613401	-0.0909088164637573	0.175300430492369	-0.51858866637361	0.604047614216702	0.874016454428952
6513	ENSG00000085788	DDHD2	515.241946607774	0.368184518398022	0.153968172592512	2.39130277510307	0.0167887013347435	0.257469339860974
6514	ENSG00000147535	PLPP5	226.886393611756	0.195001085036423	0.163905154779561	1.18971905001209	0.234156835369581	0.672032839209675
6515	ENSG00000147548	NSD3	912.497906869008	0.10347983086647	0.13337461415259	0.775858520933239	0.437832526012144	0.802074942845364
6516	ENSG00000272092		11.7018660313466	-0.146120414901677	0.450080198269035	-0.324654173775346	0.745442821401049	0.928895775043429
6517	ENSG00000165046	LETM2	153.171048233964	0.0169227929509504	0.185968911992112	0.090997967185334	0.927494206307325	0.984229400934247
6518	ENSG00000253570	RNF5P1	5.15761241775812	-0.692574914981827	0.693639468485664	-0.998465263941568	0.318053800196117	NA
6519	ENSG00000147526	TACC1	1630.1578574008	0.0539650399947381	0.142411855278076	0.378936429761168	0.704735071004643	0.914242563654447
6520	ENSG00000169499	PLEKHA2	645.813588216096	0.208612342630876	0.112008946426072	1.86246143086941	0.0625380770991645	0.435502380339605
6521	ENSG00000169490	TM2D2	577.034912363206	-0.327041117432836	0.14549993684965	-2.24770625000874	0.0245949272122002	0.302384934978212
6522	ENSG00000168615	ADAM9	6427.95545434268	-0.307849970363393	0.14424966021958	-2.13414693590804	0.0328307548257584	0.34422337773787
6523	ENSG00000197140	ADAM32	20.124929657485	-0.118640157457173	0.421257821450843	-0.281633126830898	0.778224836418004	0.938546578930871
6524	ENSG00000131203	IDO1	13.509725412851	-0.763799261915869	0.594759022964776	-1.28421635052875	0.199066265753103	0.642697512043719
6525	ENSG00000104332	SFRP1	863.930050373653	0.386543611997987	0.144058086257995	2.68324827879305	0.00729108397682901	0.166573862847682
6526	ENSG00000147533	GOLGA7	931.632311316272	-0.0643261079396355	0.135895729230712	-0.473349002972921	0.635964206782889	0.888514685353499
6527	ENSG00000147536	GINS4	28.3294084707216	-0.0952180239434565	0.333829562620397	-0.285229454204241	0.775468356002488	0.937778798548369
6528	ENSG00000158669	GPAT4	638.622604380012	-0.0109501530215565	0.112304526654334	-0.0975041109007154	0.922326069761313	0.982991476294009
6529	ENSG00000029534	ANK1	18.52733434436	-0.403363846156035	0.526260553808806	-0.766471747191944	0.44339565644332	0.804888317934648
6530	ENSG00000083168	KAT6A	707.987183662727	0.10916910407236	0.149631728515143	0.729585263471125	0.465643732676732	0.817873513835097
6531	ENSG00000070718	AP3M2	307.546582029797	0.126184731693296	0.157794625069709	0.799676995572896	0.423897964652942	0.794410820529379
6532	ENSG00000104368	PLAT	13.5402795245175	-0.133919413598095	0.46452374158712	-0.28829401300467	0.773121689635825	0.937619421033292
6533	ENSG00000104365	IKBKB	310.17478391789	-0.067071123519789	0.13493090575732	-0.497077546047306	0.619134368112471	0.881279754322423
6534	ENSG00000070501	POLB	295.400063693119	0.0119510757099144	0.161538291680727	0.073982927425871	0.941023969968217	0.987124092514741
6535	ENSG00000078668	VDAC3	1419.69477100731	-0.161185115096298	0.119929537298498	-1.34399847382982	0.178948880420425	0.622252421836602
6536	ENSG00000168575	SLC20A2	4386.76793713478	0.408907355573473	0.190481128907108	2.14670795957369	0.0318165387021751	0.341881301772221
6537	ENSG00000176209	SMIM19	204.611226194362	0.113704842347155	0.190752847734715	0.596084638826925	0.551118685577596	0.853168581696142
6538	ENSG00000131931	THAP1	129.072724818139	-0.194920422509884	0.185165485329852	-1.05268226507038	0.292486639518221	0.710475416373576
6539	ENSG00000120925	RNF170	693.040407011509	-0.0515965839418434	0.133754841400691	-0.385754888582125	0.699678207861659	0.912033649077677
6540	ENSG00000168172	HOOK3	758.670754936142	0.249668323828427	0.147189109956653	1.69624182048492	0.0898400934735781	0.493178856410242
6541	ENSG00000168522	FNTA	841.025982476666	-0.30314730994539	0.142002141156371	-2.1348080210394	0.0327766948397311	0.34422337773787
6542	ENSG00000185900	POMK	275.952372721801	0.203701597373133	0.153822975611716	1.32425989396618	0.18541674534189	0.628459471254753
6543	ENSG00000165102	HGSNAT	283.24185266209	0.21406259389422	0.15054770020598	1.42189215511986	0.155057560932639	0.597134849289587
6544	ENSG00000164808	SPIDR	438.172142977467	0.10949344082542	0.111312440688727	0.983658611274248	0.325283396417707	0.736476222996636
6545	ENSG00000221869	CEBPD	248.367902959072	0.268676407294245	0.200244644704308	1.34174078758005	0.179680057139271	0.622423685129094
6546	ENSG00000253729	PRKDC	3583.37817764304	0.391405160796112	0.142862861710182	2.73972644892228	0.00614903392009845	0.153622154344449
6547	ENSG00000104738	MCM4	757.072172264277	-0.321758348480041	0.107949604969052	-2.98063479317303	0.0028765161315289	0.103715407217821
6548	ENSG00000169139	UBE2V2	704.749750618644	-0.21763707455488	0.136569548229447	-1.59359884671532	0.111025912974833	0.53283087163011
6549	ENSG00000019549	SNAI2	656.644110568502	0.174200540645738	0.153434453968037	1.13534174457339	0.25623215796154	0.686338733729371
6550	ENSG00000147485	PXDNL	13.0901389995584	-0.431295046071447	0.443333976832757	-0.972844556495946	0.330630564088856	0.738580219371283
6551	ENSG00000168300	PCMTD1	1422.04847867462	-0.239866095394611	0.166373466224822	-1.44173287265938	0.149377746279942	0.587596427087431
6552	ENSG00000228801	PCMTD1-DT	19.6519144967544	-0.228973042025961	0.387378699506275	-0.591083201832712	0.554464674550896	0.855309678620526
6553	ENSG00000023287	RB1CC1	1812.13294637783	-0.397098316643813	0.219280032185835	-1.81091872654999	0.0701534333406495	0.448844935955006
6554	ENSG00000237807	LINC02984	33.3615409992864	-0.0571760639040146	0.325686030582401	-0.17555577622341	0.860642948107869	0.964499448950871
6555	ENSG00000047249	ATP6V1H	1345.09168297306	0.171138785114369	0.10076446760539	1.69840410197548	0.0894315184370871	0.492302679908727
6556	ENSG00000147509	RGS20	365.832701020362	0.126073892613476	0.116382900423728	1.08326817904061	0.27868940515997	0.700092948759193
6557	ENSG00000187735	TCEA1	1159.1779332416	-0.085846315453137	0.116091025068672	-0.739474179010446	0.459619113303459	0.814504445405592
6558	ENSG00000120992	LYPLA1	1423.16727172853	-0.00373907786883797	0.115639438965284	-0.0323339329755869	0.974205748743191	0.994178671165171
6559	ENSG00000137547	MRPL15	770.33055004589	-0.242095023266036	0.128686022620132	-1.88128452754092	0.059933224608366	0.430333590307632
6560	ENSG00000167904	TMEM68	299.481905472921	0.112881912944543	0.166956066658347	0.676117467330738	0.498966067382047	0.833579419064618
6561	ENSG00000137574	TGS1	334.52047028732	-0.0775106940648896	0.143865694121003	-0.538771209762466	0.590044731418735	0.869596681464559
6562	ENSG00000254087	LYN	223.391392580502	0.184210728824319	0.15091446422645	1.22063004211384	0.222226126336452	0.661236985450849
6563	ENSG00000236814		146.276491467607	-0.187201484743621	0.175006348872497	-1.06968396260874	0.284761587474295	0.703834812729003
6564	ENSG00000008988	RPS20	8488.13581326008	0.111796469605847	0.187662717618316	0.595730846407261	0.551355047921039	0.853249248885382
6565	ENSG00000181690	PLAG1	232.067154627275	-0.34085018110481	0.201837901694778	-1.68873228587289	0.0912707455109901	0.49675830078814
6566	ENSG00000170791	CHCHD7	288.929193939989	-0.261457064152112	0.177756117329583	-1.47087519732071	0.141324871376448	0.576845792226324
6567	ENSG00000170786	SDR16C5	570.335065185003	-0.457119927669702	0.217280457837388	-2.10382439460713	0.0353937680149494	0.354296400771267
6568	ENSG00000104331	BPNT2	628.15627188967	0.22423289869692	0.184225386724411	1.21716611746001	0.223541018773013	0.66182258055999
6569	ENSG00000215114	UBXN2B	210.535499279669	-0.134696955173149	0.166637306321489	-0.808324127091217	0.418904016829225	0.791286881209354
6570	ENSG00000137575	SDCBP	1311.45027308005	-0.0880068589487305	0.203827194569404	-0.431771919025083	0.665907190682676	0.902353060706181
6571	ENSG00000035681	NSMAF	485.30965610448	0.105685743739316	0.126364070932713	0.836359124545709	0.402952900617948	0.783418790644508
6572	ENSG00000104388	RAB2A	1259.03439412531	-0.191565124602994	0.111146243939196	-1.72354114555408	0.0847907111826786	0.481857946930211
6573	ENSG00000171316	CHD7	427.99160785073	0.186249325092394	0.143140910167905	1.3011606875625	0.19320345844988	0.635786147697685
6574	ENSG00000198363	ASPH	1289.19156477658	0.0751757663924679	0.109679252050866	0.685414652149555	0.493082300708618	0.830647602347858
6575	ENSG00000254285	KRT8P3	86.2276921917761	-0.249059582731796	0.250227370662143	-0.995333092749777	0.31957428782898	0.730885171176705
6576	ENSG00000137563	GGH	1202.13516578573	-0.0399050406647896	0.169639783619713	-0.235233975269894	0.814027137287502	0.948993707815103
6577	ENSG00000185728	YTHDF3	1073.87924218176	-0.134070714253006	0.142409127010371	-0.941447483511663	0.34647558988664	0.74767339794235
6578	ENSG00000104442	ARMC1	673.041422808306	-0.223002167902352	0.177567793572094	-1.25587057999801	0.209162896694047	0.650450947632724
6579	ENSG00000066855	MTFR1	569.948536722071	0.17553261937034	0.128399681584482	1.36707986502946	0.171600273694581	0.61498524293032
6580	ENSG00000205268	PDE7A	188.283352059739	0.0960074222663529	0.151529502324103	0.633588976363197	0.526349096862554	0.844198535240743
6581	ENSG00000253190		9.51336165700604	0.04648466852113	0.53535894433203	0.0868289752385276	0.930807455686572	0.984755989422033
6582	ENSG00000179041	RRS1	170.033081381704	-0.0332786558327341	0.207752892214372	-0.160183838973443	0.87273625963724	0.9683718094452
6583	ENSG00000185697	MYBL1	7.15647342408271	0.314939968554717	0.643191557169346	0.489651900812803	0.624380243435717	NA
6584	ENSG00000175073	VCPIP1	545.113850429585	-0.0891614322730036	0.156318625136543	-0.570382653987148	0.568418191859649	0.860377056163641
6585	ENSG00000104205	SGK3	113.012537860873	-0.0361317705094909	0.263675433102631	-0.137031236032624	0.891006105209659	0.973572072272193
6586	ENSG00000213865	NA	23.3520237495948	-0.450718896543547	0.3934289080916	-1.1456171299914	0.251953606252049	0.683478495581373
6587	ENSG00000178460	MCMDC2	10.1302483214826	0.030071572811036	0.583083510461889	0.0515733548822445	0.95886865080044	0.992282865423603
6588	ENSG00000245910	SNHG6	435.791730004385	-0.0103613671705825	0.203068948749681	-0.0510238873760791	0.959306485963362	0.992282865423603
6589	ENSG00000121022	COPS5	752.104077970368	-0.314119163760869	0.114344926256379	-2.74711938732257	0.00601212451788325	0.15120923781097
6590	ENSG00000104218	CSPP1	182.835790437814	-0.204463008063502	0.199171750223998	-1.02656630688616	0.304624726187365	0.719565708040468
6591	ENSG00000066777	ARFGEF1	1953.60701366221	0.0225800317282803	0.150865517571296	0.149669931815993	0.881025031854138	0.970726301273171
6592	ENSG00000165084	C8orf34	13.654517931792	-0.845649527141895	0.518186245584109	-1.63194128433236	0.102691855904864	0.519663351287365
6593	ENSG00000254332	TPM4P3	477.52068044527	0.184888557488465	0.127903538381087	1.44553121695189	0.148308731115125	0.585336358921378
6594	ENSG00000137573	SULF1	45.5625321567103	0.325421494884721	0.315103950375853	1.0327433042225	0.301724042338253	0.718507472816284
6595	ENSG00000255107		10.5358361861504	-0.499535891917188	0.501890785644095	-0.995307955845643	0.319586509543213	0.730885171176705
6596	ENSG00000140396	NCOA2	1539.57314353757	-0.112279380063155	0.174462900293584	-0.643571669817553	0.519853226066288	0.842291405064097
6597	ENSG00000067167	TRAM1	2700.59607268854	-0.323862840523103	0.203448682472024	-1.59186501769378	0.111415037296255	0.533125163774138
6598	ENSG00000147592	LACTB2	246.105360069801	-0.493429748945973	0.17086519814262	-2.88783060745998	0.00387908712840311	0.11971065690803
6599	ENSG00000221947	XKR9	28.5153303303029	0.36215351737607	0.432915965796857	0.83654460908935	0.402848591962978	0.783418790644508
6600	ENSG00000147601	TERF1	123.28049229698	0.00493995041174663	0.189905013682289	0.0260127435077158	0.979247174041765	0.994811835045133
6601	ENSG00000147604	RPL7	12454.0972312743	-0.00197178206976137	0.150030171330049	-0.0131425702729065	0.989514047958958	0.997481798623115
6602	ENSG00000121039	RDH10	303.857657017808	-0.327539776063817	0.128115845614761	-2.55659067379312	0.0105703518392015	0.202994789626626
6603	ENSG00000040341	STAU2	481.443083155387	-0.111746014840893	0.156561099825638	-0.713753384240047	0.475379689456184	0.822045256462417
6604	ENSG00000104343	UBE2W	377.193741640999	-0.377869817491121	0.233657540805809	-1.61719504616873	0.105836185329697	0.525632948595193
6605	ENSG00000154582	ELOC	791.439521965369	-0.271105933372464	0.157021641826423	-1.72655138628696	0.0842482630809596	0.481215404037325
6606	ENSG00000175606	TMEM70	233.634635547552	-0.473895644643027	0.164844869285625	-2.8747976609567	0.00404286491220038	0.12324083060545
6607	ENSG00000253833	DSTNP3	234.392986067335	-0.0777057658078232	0.154397505102997	-0.503283817675594	0.614764742118958	0.879295197382928
6608	ENSG00000104369	JPH1	53.4290945686	0.18145996164441	0.271784274687764	0.667661739638461	0.504349537871645	0.834807747369127
6609	ENSG00000104381	GDAP1	100.504258549254	-0.359171696822987	0.1945840510615	-1.84584345358021	0.0649149391160665	0.43820932649999
6610	ENSG00000253341	PCBP2P2	42.3754469453454	0.370594730014328	0.3250263474368	1.14019904212962	0.254203386481205	0.684414421720268
6611	ENSG00000164751	PEX2	617.179159100305	-0.243864727493315	0.138988662369579	-1.75456561230054	0.0793336377676905	0.469417706455539
6612	ENSG00000171033	PKIA	23.7444823225141	-0.249402053553992	0.386792838554561	-0.644794910076421	0.519060100841275	0.842233013712914
6613	ENSG00000104427	ZC2HC1A	58.8019067436775	-0.0788289104947351	0.284831098985599	-0.276756684138345	0.781966943462798	0.939583334802888
6614	ENSG00000253919	THAP12P7	85.236549170212	-0.129247149554545	0.212034727121433	-0.609556516091465	0.54215562405884	0.847957546605053
6615	ENSG00000164683	HEY1	6.78199075390046	0.91048161566242	0.636416191268812	1.43063867348693	0.152533797663644	NA
6616	ENSG00000147586	MRPS28	37.7002838515792	-0.270747157552518	0.295778085639267	-0.915372607701311	0.35999605359158	0.759346202308184
6617	ENSG00000272518		8.61198245014504	0.230737369685937	0.600698145968197	0.38411533518892	0.700892965904538	0.912033649077677
6618	ENSG00000076554	TPD52	112.20609026853	0.308342194864158	0.270267455185841	1.14087800416863	0.253920693959697	0.684094395528806
6619	ENSG00000205189	ZBTB10	56.1724309157908	0.20618872057791	0.252069895419537	0.817982330792559	0.413367276593766	0.789710853972357
6620	ENSG00000188856	RPSAP47	1559.109405778	-0.0808126307604558	0.136812150931858	-0.590683138961145	0.554732747434198	0.855542596452419
6621	ENSG00000164684	ZNF704	47.7775811143256	1.12446579002699	0.31763174921798	3.54015551907346	0.000399891309094238	0.0311404220936232
6622	ENSG00000076641	PAG1	43.6533449437273	0.67945056510166	0.253245420245305	2.68297276390433	0.0072970932830338	0.166573862847682
6623	ENSG00000164687	FABP5	10559.3608530745	-0.22655096377867	0.165708624391179	-1.36716459152943	0.17157372115289	0.61498524293032
6624	ENSG00000170323	FABP4	8.38591109055539	-0.892558752396231	0.559620738473691	-1.59493508912946	0.11072675195243	0.532084602716594
6625	ENSG00000237264	FTH1P11	76.3246533360672	-0.0325919431429023	0.217732773654353	-0.149687815003181	0.881010922079795	0.970726301273171
6626	ENSG00000197416	FABP12	10.8856792245165	-0.126295624273355	0.526896792146476	-0.239697083291873	0.810565096235273	0.948376573982852
6627	ENSG00000133731	IMPA1	214.481286282692	-0.0471977676633054	0.172861019407921	-0.273038813637486	0.78482337972915	0.939796182564448
6628	ENSG00000253598	SLC10A5	7.66017648430955	-0.624515128765076	0.622512521073282	-1.00321697576193	0.315756184085675	NA
6629	ENSG00000104231	ZFAND1	507.368580311396	-0.0837660999564965	0.135525667957738	-0.618082915353111	0.536520683585068	0.846942347076482
6630	ENSG00000164695	CHMP4C	456.426991420312	-0.114759594536398	0.152573432598549	-0.752159747486004	0.45195499706482	0.809149641270733
6631	ENSG00000104497	SNX16	201.861145402237	-0.157690696594853	0.194797058785978	-0.809512718403546	0.418220290158592	0.790961876004034
6632	ENSG00000206228	HNRNPA1P4	140.208535618045	-0.368285552473898	0.180082474223379	-2.04509380528095	0.0408456108996995	0.373766352982735
6633	ENSG00000133739	LRRCC1	39.2341611935343	0.147822792195869	0.299495817226122	0.493572142559377	0.621608378671494	0.882776852954197
6634	ENSG00000133740	E2F5	20.604819047379	0.736177823594781	0.373042563610399	1.97344189486012	0.048445238433745	0.395298422511346
6635	ENSG00000176731	RBIS	345.953154423461	-0.123937953407391	0.237712286568522	-0.521377986794408	0.602103483256255	0.873559198170624
6636	ENSG00000185015	CA13	99.7303691413309	-0.396602277784061	0.207962793124433	-1.90708285758961	0.0565098587270241	0.422983365411409
6637	ENSG00000164879	CA3	20.1617024801201	0.098329542522831	0.363318693052603	0.270642673782255	0.786665871317419	0.940330392413068
6638	ENSG00000253549	CA3-AS1	16.1632588788836	-0.207740066364353	0.537364387376303	-0.386590684542103	0.699059255426485	0.912033649077677
6639	ENSG00000104267	CA2	15332.4013653128	-0.346505987045667	0.124658016471233	-2.779652659768	0.00544170691287623	0.143195182796201
6640	ENSG00000253680		10.8955516405199	-0.263393810245119	0.548380886221919	-0.480311799449787	0.631005699932621	0.886912813780575
6641	ENSG00000253154		19.4978219640157	-1.18091589503976	0.469978883926748	-2.51269990084028	0.0119811205103988	0.217711294616238
6642	ENSG00000147614	ATP6V0D2	34.9390196971982	0.914700049192544	0.431017811770472	2.12218619326954	0.0338221055083346	0.348694845585231
6643	ENSG00000123124	WWP1	621.785205406656	0.0992474124147376	0.17834268713822	0.556498357220661	0.577870217158545	0.864693401690491
6644	ENSG00000176623	RMDN1	555.9713328121	-0.00365128748305878	0.149166013826303	-0.0244780120444228	0.980471322306387	0.994811835045133
6645	ENSG00000085719	CPNE3	3101.694174814	-0.0613428085172478	0.148117780898756	-0.414148849280815	0.678765099616449	0.907179237111981
6646	ENSG00000251136	PARAIL	40.0093497883319	0.215854903399534	0.303067210693452	0.712234434420118	0.476319617111463	0.822240532807627
6647	ENSG00000104312	RIPK2	124.966112343248	0.0363996672012017	0.182300363528907	0.199668648468876	0.841739734894824	0.960545812376839
6648	ENSG00000164823	OSGIN2	390.999245762511	0.113239935062486	0.177409043207567	0.638298550147732	0.523279355613787	0.842889122178063
6649	ENSG00000104320	NBN	522.59858191653	0.107253965675039	0.136304634952568	0.786869541981179	0.431358238986359	0.799163054766975
6650	ENSG00000104325	DECR1	742.47266858773	-0.0522895676266542	0.141683300181866	-0.369059497905081	0.712083377187442	0.918049723653892
6651	ENSG00000104327	CALB1	46.1896711536738	-0.848734977081556	0.78409078917505	-1.0824447739968	0.279054942272376	0.700092948759193
6652	ENSG00000180694	TMEM64	258.757932261628	-0.0483039552794018	0.138965267455825	-0.347597325315529	0.728142615261212	0.923295620096512
6653	ENSG00000155099	PIP4P2	27.7841184184485	0.587106154570464	0.370544814126181	1.5844403488819	0.113093546046018	0.535297407243371
6654	ENSG00000253738	OTUD6B-AS1	276.608368205595	-0.170123777875165	0.153610809275454	-1.10749874099095	0.26807835632826	0.694529049505336
6655	ENSG00000155100	OTUD6B	177.176856901655	-0.182367689720022	0.176763270903755	-1.03170578812902	0.302209965086577	0.718575391099219
6656	ENSG00000214954	LRRC69	11.7950746155571	-0.0832954385141116	0.492578780617825	-0.169100744473071	0.865717399358468	0.966292719919815
6657	ENSG00000205133	TRIQK	222.864679372083	0.0631915704803086	0.156338946762885	0.40419595877251	0.686068625250361	0.909452112031735
6658	ENSG00000188343	CIBAR1	79.9680729286115	0.343504323437719	0.203294054235695	1.68969193284653	0.0910869074210384	0.496086754920509
6659	ENSG00000183808	RBM12B	294.272618238263	-0.00804677336568058	0.1440921465363	-0.0558446352498013	0.955465576614316	0.991057327979246
6660	ENSG00000164953	TMEM67	65.9180350919384	0.0210736829621481	0.234089223280139	0.0900241483433383	0.928268025136128	0.984415947916373
6661	ENSG00000164951	PDP1	777.699473338218	-0.16976017452335	0.150614126444806	-1.12711986936737	0.259691803630802	0.689486392614755
6662	ENSG00000240509	RPL34P18	10.1586909551855	0.0704480020986108	0.557678179103761	0.126323755775826	0.899475652497007	0.975815157567601
6663	ENSG00000164949	GEM	12.285409778567	-1.08841699477525	0.592956036599503	-1.83557789716945	0.0664201085794592	0.439961401221
6664	ENSG00000197275	RAD54B	7.86836965742044	0.327222371088208	0.580441859183545	0.563747024634788	0.572926309326973	NA
6665	ENSG00000265817	FSBP	11.3704740231672	-0.666940533452358	0.538827175333342	-1.23776335712793	0.215803819022584	0.657440587871598
6666	ENSG00000280123	NA	7.27940395924702	0.0824215384431996	0.575722906916356	0.143161818737871	0.886162383386345	NA
6667	ENSG00000164944	VIRMA	1215.74076647147	-0.0236089369692715	0.156897389066335	-0.150473740256377	0.8803908670744	0.970726301273171
6668	ENSG00000104413	ESRP1	2336.10811122122	0.00713953387908951	0.125046459805979	0.0570950500331407	0.95446947949441	0.990861945179698
6669	ENSG00000156162	DPY19L4	408.45057887847	-0.0840274614989718	0.208558159914414	-0.402897021787371	0.68702398236136	0.909609107460751
6670	ENSG00000164941	INTS8	778.925236080269	-0.150180842858779	0.159020970450709	-0.944409045128614	0.344960661067916	0.74711468938097
6671	ENSG00000175305	CCNE2	18.9002677313106	-0.467497641999105	0.427510355039029	-1.09353524771681	0.274158861839059	0.699311988672397
6672	ENSG00000156170	NDUFAF6	121.283862767587	-0.183175038464282	0.188660794606794	-0.970922649011704	0.33158679863431	0.739160159760353
6673	ENSG00000164938	TP53INP1	913.485098577986	-0.231576566587678	0.140007187925028	-1.65403341085376	0.0981207243836122	0.510674855307402
6674	ENSG00000253878	NA	13.9747809441107	-0.511764824768796	0.441587497603796	-1.15892054812649	0.24648857232257	0.679323042861542
6675	ENSG00000175895	PLEKHF2	456.187744107251	-0.304994324513283	0.169559691737831	-1.79874309387668	0.0720593287253997	0.453343196497122
6676	ENSG00000156172	CFAP418	34.4698145949674	-0.224213599830286	0.295674063676617	-0.75831338414421	0.448263396697457	0.806634546589679
6677	ENSG00000156467	UQCRB	1907.42200791153	-0.106448322293299	0.165689062665558	-0.642458352897827	0.520575622105364	0.842311743825731
6678	ENSG00000156469	MTERF3	164.8768298447	0.130435320390782	0.157984932169117	0.825618738444975	0.409020402058463	0.787759204267723
6679	ENSG00000156471	PTDSS1	1308.10267240241	0.132333075832067	0.112519116795761	1.17609415715795	0.239557252493668	0.676136539472984
6680	ENSG00000169439	SDC2	10.7571384039123	0.166176740697855	0.490712913587509	0.338643504371972	0.734878305250343	0.926170213102703
6681	ENSG00000104324	CPQ	64.2276146881862	0.15210563673926	0.235074378967637	0.647053232288663	0.517597491991919	0.842204253983559
6682	ENSG00000180543	TSPYL5	32.4941886369148	0.431142496986518	0.33509157032704	1.28664083243197	0.198219504647127	0.641477900572909
6683	ENSG00000147649	MTDH	1533.34975587665	0.0863781012952498	0.104137710974819	0.82946034137563	0.406843969015631	0.785703644823235
6684	ENSG00000104341	LAPTM4B	952.5311677223	0.233170684243649	0.157297925021826	1.48235066807967	0.138247012986086	0.57233277872816
6685	ENSG00000132561	MATN2	63.5282514481086	0.158306374273055	0.232254942256763	0.681606052103053	0.495488087033534	0.831367618774461
6686	ENSG00000156482	RPL30	6797.3406057956	0.00344154169310547	0.190301714745432	0.0180846593931602	0.98557131598242	0.996596405949058
6687	ENSG00000132541	RIDA	195.519742524146	-0.110709994891386	0.156950608323724	-0.705381113675183	0.480573094078602	0.824063900593703
6688	ENSG00000104356	POP1	305.10583252336	-0.263071867170511	0.140160649151405	-1.87693099855962	0.0605275516297038	0.431528237436989
6689	ENSG00000104361	NIPAL2	757.229206050763	-0.140215019138484	0.132937896345034	-1.05474076988974	0.291543900141005	0.709920921948925
6690	ENSG00000104375	STK3	688.64507412775	-0.0330774159649987	0.138130565032965	-0.239464856725264	0.810745144076465	0.948376573982852
6691	ENSG00000164920	OSR2	52.706306612055	-0.0292407055155411	0.256437349023757	-0.114026703313144	0.909216625314111	0.978048916807934
6692	ENSG00000132549	VPS13B	913.089868514604	0.0510194912475162	0.216363042388479	0.23580501865892	0.81358397363864	0.948993707815103
6693	ENSG00000164919	COX6C	1527.42795927176	-0.12665026734928	0.176416590743686	-0.717904516890302	0.472816162624992	0.821468555714809
6694	ENSG00000147669	POLR2K	755.942075821079	-0.161917072068866	0.158086145197272	-1.02423316013439	0.305725159745543	0.719565708040468
6695	ENSG00000104450	SPAG1	266.06991884684	-0.143522880591869	0.174653430065449	-0.82175815578363	0.411214553180884	0.788290740157726
6696	ENSG00000034677	RNF19A	843.107503571523	-0.0729543658874849	0.166462446869168	-0.438263207465787	0.661195493770093	0.90034678622605
6697	ENSG00000186106	ANKRD46	225.838100415661	-0.12494603454789	0.188607187839826	-0.662466982191582	0.507671988500801	0.836614072262443
6698	ENSG00000070756	PABPC1	3800.44956044843	0.533335098495142	0.172276440479228	3.0958098333791	0.00196276195746209	0.0835259285962267
6699	ENSG00000212994	RPS26P6	826.070684865781	0.0141850453362026	0.202849477135285	0.0699289223542947	0.944250232762039	0.988408726670282
6700	ENSG00000164924	YWHAZ	16467.7173044194	-0.151171353667185	0.113264733045652	-1.33467275825613	0.181983473311291	0.625353508958106
6701	ENSG00000261087	ZNNT1	23.3047028237616	-0.272416636422826	0.417780127779417	-0.652057429994992	0.514364124757836	0.839860954348281
6702	ENSG00000120963	ZNF706	455.771129881078	-0.0176027791771078	0.11468244622058	-0.153491486772532	0.878010703330173	0.970436330187743
6703	ENSG00000254024		19.0041541788682	0.238265769353599	0.40464860929919	0.588821421544611	0.55598107421725	0.855636549410033
6704	ENSG00000083307	GRHL2	822.073384169999	0.20402501957354	0.129873347872206	1.57095372465718	0.116193398017002	0.540302947778368
6705	ENSG00000104490	NCALD	20.3538745767212	-0.90681229050038	0.372991754229521	-2.43118589142421	0.0150494910807159	0.246635188452219
6706	ENSG00000048392	RRM2B	830.560549449842	-0.462808250010221	0.160768576861764	-2.87872331175865	0.00399288479366001	0.12222022359106
6707	ENSG00000104517	UBR5	3029.62375991956	-0.0845728074674822	0.136941657391552	-0.617582765379176	0.53685040824189	0.846997596061276
6708	ENSG00000155090	KLF10	876.031766590284	-0.507220349182152	0.119617334603903	-4.24035822953041	2.23163347479307e-05	0.0042875058580182
6709	ENSG00000283959		8.60763793144769	-0.139074858789545	0.523825570181749	-0.265498415324192	0.790625530457267	0.941588187419168
6710	ENSG00000253669	GASAL1	22.3355186351541	-0.612262813210383	0.346619980881807	-1.76638060983321	0.0773320159278714	0.465072029739836
6711	ENSG00000155096	AZIN1	1749.66100060892	-0.133021090099865	0.128767559704478	-1.0330326240953	0.301588631584872	0.718507472816284
6712	ENSG00000253320	MAILR	16.8528273258118	0.0902528956821428	0.394408496996968	0.228831012438448	0.819000261802533	0.95119856370371
6713	ENSG00000155097	ATP6V1C1	1148.33218196213	-0.268741717751633	0.142801264875898	-1.88192813267574	0.059845774110569	0.430333590307632
6714	ENSG00000164929	BAALC	20.0654254824406	-1.80808992735178	0.439336593749573	-4.11550040009281	3.86340327186344e-05	0.00639081867364437
6715	ENSG00000247081	BAALC-AS1	40.2884880813161	0.231177198491485	0.26729363143708	0.864881057018015	0.387104075714381	0.772617135958831
6716	ENSG00000164930	FZD6	1930.65796125207	-0.395011343687693	0.137915411148776	-2.86415666238761	0.00418121160403739	0.125903759987427
6717	ENSG00000164933	SLC25A32	13.0623535968396	-0.0881611434967635	0.462872911124489	-0.190465117698479	0.848944674864558	0.962347901634923
6718	ENSG00000164934	DCAF13	731.189903724307	-0.143800583571434	0.127854003259529	-1.12472491987236	0.260705618420108	0.690413128509097
6719	ENSG00000176406	RIMS2	33.7079788738147	0.253917537978521	0.286280117454539	0.886954847707308	0.375103210421016	0.767138583952435
6720	ENSG00000147650	LRP12	407.913962992961	-0.0826068205969391	0.157928402873089	-0.52306500347073	0.600929018397106	0.87341934735143
6721	ENSG00000251003	ZFPM2-AS1	8.59187509662073	0.263704238589652	0.671191485560879	0.392889725603846	0.694400930429114	0.911030372441728
6722	ENSG00000254615	NA	9.54720969049082	0.143001973790439	0.577238717415665	0.247734549807517	0.804339798068654	0.945794415460025
6723	ENSG00000164830	OXR1	953.193962887223	-0.0470054414081137	0.165288752804665	-0.284383786618947	0.776116282701838	0.937828190812609
6724	ENSG00000253676	TAGLN2P1	7.0931542889971	0.0591396422428981	0.631578197391945	0.0936378780760811	0.925396819435549	NA
6725	ENSG00000104408	EIF3E	4162.97756573625	0.0721461871374807	0.134010475844764	0.538362293564677	0.590326952801743	0.869596681464559
6726	ENSG00000104412	EMC2	484.534519032014	0.026257331331251	0.142611737031909	0.184117604046685	0.853921196528074	0.962479176265009
6727	ENSG00000120526	NUDCD1	440.664953000908	-0.228450718179118	0.137698784320737	-1.65906125682995	0.0971034492582654	0.50872184425845
6728	ENSG00000120533	ENY2	397.668800781177	-0.224574979988422	0.196047947279316	-1.14551048916857	0.251997752891979	0.683478495581373
6729	ENSG00000254185	MAPK6P5	47.0745372786158	-0.452062033135693	0.347839492618455	-1.29962825593113	0.19372841047528	0.636517197457084
6730	ENSG00000147654	EBAG9	177.801860504387	-0.22651413623145	0.159243502503259	-1.42243879763203	0.154898906828773	0.596834149458589
6731	ENSG00000147642	SYBU	128.54802794486	0.233071697317214	0.172880917574886	1.3481632362129	0.177605886187798	0.620647941538404
6732	ENSG00000164796	CSMD3	122.995629201087	-0.214340756286355	0.231778591116325	-0.924765118529785	0.355088098493309	0.754533450418016
6733	ENSG00000104447	TRPS1	1111.31546116593	-0.299419204502571	0.224006866250655	-1.33665190498014	0.181336287833747	0.624842564188172
6734	ENSG00000147677	EIF3H	2722.75615217909	0.0390472071107415	0.121780285818464	0.320636520503398	0.748485858321544	0.929723986839413
6735	ENSG00000147679	UTP23	158.939895759272	-0.287478255763754	0.167447123473656	-1.71683006432166	0.0860102260640481	0.485055766706841
6736	ENSG00000164754	RAD21	1456.05785451733	-0.130276666453195	0.130535161457208	-0.99801972892876	0.318269791995786	0.729337504782299
6737	ENSG00000164758	MED30	64.4544076221962	-0.190854782482031	0.23325384969804	-0.818227792291972	0.413227128341035	0.789710853972357
6738	ENSG00000182197	EXT1	350.748604571282	0.382626003981027	0.246479215935613	1.55236620064947	0.120574625984307	0.546440221461459
6739	ENSG00000177570	SAMD12	193.800491609397	-0.574514252960493	0.222834342546096	-2.5782123455304	0.0099312947983972	0.197441696648246
6740	ENSG00000147676	MAL2	4633.48315230954	-0.19133018639118	0.187072118673009	-1.02276163732135	0.306420560468954	0.719565708040468
6741	ENSG00000064313	TAF2	730.314248831014	-0.213236116230025	0.1671898974987	-1.27541268593506	0.202163210849351	0.64603474408907
6742	ENSG00000136982	DSCC1	7.51977177120395	-0.868520046832782	0.644834655642994	-1.34688798009273	0.178016313313037	NA
6743	ENSG00000244642	RN7SL396P	90.3227606192714	0.213489229685737	0.237796086505463	0.897782771882716	0.369301371195766	0.763174754396048
6744	ENSG00000155792	DEPTOR	50.0042373642488	-0.214456169519907	0.266689966722416	-0.804140373766379	0.421315909885118	0.792935410042676
6745	ENSG00000172172	MRPL13	658.740564772607	-0.141996480508105	0.147736127517684	-0.961149333571829	0.336477087482292	0.742649431347524
6746	ENSG00000172167	MTBP	46.7788290753801	-0.334924248807128	0.275647380080354	-1.2150460080901	0.224348544338794	0.663082009033006
6747	ENSG00000172164	SNTB1	9.23455156664823	-0.63627994870858	0.54737270635474	-1.16242542114663	0.245062702216631	0.678316383800924
6748	ENSG00000255364	SMILR	9.99187587813007	-0.391091830778146	0.611389496317297	-0.63967705224556	0.522382577337615	0.842775886924026
6749	ENSG00000178764	ZHX2	111.852725925691	0.238084679144355	0.248574517412951	0.957800025610955	0.338163606286844	0.743449681699304
6750	ENSG00000136986	DERL1	672.046472693335	-0.13821423561206	0.158786004230816	-0.870443439153157	0.384058116396634	0.769888496021884
6751	ENSG00000156787	TBC1D31	116.454797137289	-0.0593226486313881	0.241991098391347	-0.245143928953336	0.806344990023736	0.946406572010547
6752	ENSG00000147689	FAM83A	575.124287835421	-0.0614111836258534	0.192719604431446	-0.318655612681576	0.749987677159389	0.930003686986421
6753	ENSG00000189376	C8orf76	31.2521530621616	0.0657490886945151	0.305762216079105	0.21503339927882	0.829741278740665	0.955159373344248
6754	ENSG00000165156	ZHX1	1263.0829481674	-0.337693175654643	0.187448782982919	-1.80152236936857	0.0716205847685998	0.452234472802658
6755	ENSG00000156802	ATAD2	206.012157531986	0.214316348033247	0.164302169747586	1.3044036385064	0.192095995275602	0.635212151667483
6756	ENSG00000156795	NTAQ1	60.1519297343836	0.232420713523465	0.217195954152105	1.07009688293133	0.28457570203971	0.703834812729003
6757	ENSG00000156804	FBXO32	742.011926661467	-0.162883744491867	0.153258862591822	-1.06280147025284	0.287871992651314	0.707399292694332
6758	ENSG00000176853	FAM91A1	1517.71913150322	-0.145170246797908	0.152299042130854	-0.95319211970604	0.340492738368812	0.744507605120999
6759	ENSG00000214814	FER1L6	19.3444424567126	-0.351504065301747	0.427405776449046	-0.822412996431864	0.410841885079376	0.788290740157726
6760	ENSG00000164983	TMEM65	125.936744390863	0.14317493839172	0.194356071282229	0.736663060984663	0.461327275633233	0.816008614778265
6761	ENSG00000183665	TRMT12	215.475043296961	-0.270384409199101	0.155285826126159	-1.74120469294753	0.0816477049455045	0.475850019184756
6762	ENSG00000245149	RNF139-DT	9.15331037948609	-0.608961599653498	0.54924444906522	-1.10872599748602	0.267548403173424	0.694529049505336
6763	ENSG00000170881	RNF139	384.078945666209	-0.199122532432377	0.196593107843376	-1.01286629331389	0.311124030328116	0.723119290141654
6764	ENSG00000147687	TATDN1	199.622847972795	-0.295747403572277	0.154145421148624	-1.91862594015765	0.0550316902890286	0.417524609483596
6765	ENSG00000253106		13.6815962698258	-0.153244527905051	0.546599128809891	-0.28035999295994	0.779201327684536	0.938602135917261
6766	ENSG00000147684	NDUFB9	990.566423171931	-0.0770278266131071	0.1521488339115	-0.506266296184114	0.612669720000169	0.877739280708103
6767	ENSG00000170873	MTSS1	425.584297889646	0.341038839099684	0.210523713237702	1.61995451179705	0.105242048687227	0.524434799866223
6768	ENSG00000249816	LINC00964	29.6610090572165	-0.553644024958538	0.326470794653774	-1.69584549069905	0.0899151448783763	0.493178856410242
6769	ENSG00000180938	ZNF572	27.8472046991767	-0.197958316531754	0.343550878061384	-0.576212518066637	0.564471545001612	0.859117109019816
6770	ENSG00000104549	SQLE	2083.04841327165	0.402326364543328	0.147932225463238	2.71966681555338	0.00653477244300825	0.158225389462859
6771	ENSG00000164961	WASHC5	747.425123417922	0.0355360006172323	0.107232155809544	0.331393138083953	0.740347547372704	0.927260244921906
6772	ENSG00000156831	NSMCE2	303.325555843608	-0.109578287261233	0.143238436107543	-0.765006169007329	0.444267871172991	0.805040866680455
6773	ENSG00000173334	TRIB1	127.510097730171	-0.172772994562935	0.170071433264789	-1.01588486229748	0.309684218220115	0.721412727407597
6774	ENSG00000168672	LRATD2	1485.70944040887	-0.112444148635692	0.0902636462560901	-1.24573018374056	0.212863468479541	0.653901167578732
6775	ENSG00000253438	PCAT1	33.5631528061002	-0.227614031567054	0.339465459898779	-0.670507189847602	0.50253452465181	0.834807747369127
6776	ENSG00000254166	CASC19	19.4035803620947	0.0823802010762215	0.542429043608737	0.151872769437552	0.879287285965801	0.970726301273171
6777	ENSG00000282961	PRNCR1	23.6835068716821	0.330469655057507	0.430090808342228	0.768371815085499	0.442266320149662	0.804746264405633
6778	ENSG00000224722		7.76772357059868	0.472367416158577	0.596418026653565	0.792007275180762	0.428356434200963	NA
6779	ENSG00000246228	CASC8	48.8635203360405	-0.410174331222517	0.31233436657934	-1.31325391987667	0.189097400293778	0.631959843300773
6780	ENSG00000136997	MYC	1096.22168595449	0.299382957608744	0.216041569495722	1.38576551868029	0.165818514516548	0.608736078792648
6781	ENSG00000249859	PVT1	88.9829969410192	0.18933230356953	0.212139813892846	0.892488308041806	0.372131256872986	0.765122497052334
6782	ENSG00000285108		30.3924498638252	-0.0556880367031103	0.332388122680423	-0.167539189589671	0.866945814441335	0.966429797944036
6783	ENSG00000147697	GSDMC	787.86543649073	0.0155337608595945	0.109883374697396	0.14136588817346	0.887580900899694	0.972668913886305
6784	ENSG00000153310	CYRIB	768.598855282554	-0.184649975385511	0.130140408574856	-1.4188519723242	0.155942176852751	0.598209049734207
6785	ENSG00000153317	ASAP1	133.519790639881	0.293303906328825	0.210651473244963	1.39236579650097	0.163811656393659	0.607733962636982
6786	ENSG00000132294	EFR3A	1124.42561716185	0.052013200742513	0.138134877283753	0.376539232996666	0.70651605416189	0.915198130039675
6787	ENSG00000129295	DNAAF11	57.0762150686133	-0.491076817758051	0.246560082011716	-1.99171258279641	0.0464026023370098	0.38943597595319
6788	ENSG00000165071	TMEM71	38.0508923923747	-1.39086641897432	0.537309683833463	-2.58857500771456	0.0096373955428341	0.193899841648675
6789	ENSG00000129292	PHF20L1	1123.15561591729	-0.0467041075099912	0.123642358063058	-0.377735496488766	0.70562709568956	0.914678924021422
6790	ENSG00000042832	TG	13.6602012161005	-0.311435651870553	0.638805191520206	-0.487528367027527	0.625883945222291	0.883960738913571
6791	ENSG00000104419	NDRG1	3520.29467742429	0.0525054458519143	0.179786401012295	0.292043478017693	0.770253381583625	0.936811743548263
6792	ENSG00000225259	ST13P6	177.049663549143	0.0094699144919589	0.169451246867968	0.0558857763928854	0.95543280191499	0.991057327979246
6793	ENSG00000008513	ST3GAL1	248.31598791228	0.109352027683873	0.191413032220994	0.571288309970563	0.567804224617453	0.860020069278076
6794	ENSG00000066827	ZFAT	176.328269887893	0.0848054101339229	0.163756296962394	0.517875719633537	0.604544983635914	0.874424675370828
6795	ENSG00000259820	NA	31.1872917948031	-0.692927146066834	0.30020995815887	-2.30814177623029	0.0209912522726882	0.281815983389673
6796	ENSG00000131773	KHDRBS3	20.4982560399591	-0.160142459629521	0.440405652986111	-0.363624895692635	0.71613813356898	0.919374024934394
6797	ENSG00000169436	COL22A1	6.15574893921524	0.718970631244276	0.666046657753614	1.07945985896718	0.280382778917488	NA
6798	ENSG00000167632	TRAPPC9	135.1740541212	0.269648502764519	0.180458975778732	1.49423713395751	0.135113650001043	0.570298177364393
6799	ENSG00000104472	CHRAC1	116.31153048608	-0.00950531486411205	0.195860350970677	-0.0485310825647153	0.96129299331461	0.992282865423603
6800	ENSG00000123908	AGO2	353.251721503826	0.285376629335968	0.170381666257916	1.67492568656993	0.0939488131100581	0.50282158916045
6801	ENSG00000169398	PTK2	1827.61665518851	0.0376793145886493	0.122281329701331	0.30813628442445	0.757978632587631	0.932509976021304
6802	ENSG00000105339	DENND3	111.346234820687	-0.0671686095311979	0.175170248666628	-0.383447589088193	0.701387923720534	0.912033649077677
6803	ENSG00000253210	DENND3-AS1	4.65233417698437	-0.48859471740053	0.819604859960673	-0.59613448049097	0.55108539126447	NA
6804	ENSG00000022567	SLC45A4	143.22471952961	0.0855870974284375	0.19412754506982	0.440880748776044	0.659299331281239	0.899758880016169
6805	ENSG00000184489	PTP4A3	18.0364225610074	1.40710440201681	0.482100402858336	2.91869576062205	0.00351499095733886	0.114198664545998
6806	ENSG00000171045	TSNARE1	62.0170914279057	0.182261249180476	0.285151098143997	0.639174284674986	0.522709558978538	0.842775886924026
6807	ENSG00000234616	JRK	209.883461304711	0.0521503180766312	0.208384110480544	0.250260530691951	0.802385877373632	0.945312199227276
6808	ENSG00000167653	PSCA	468.272983463152	0.130249549180209	0.161973427828499	0.804141462747335	0.421315281040011	0.792935410042676
6809	ENSG00000160886	LY6K	274.540699698268	-0.286539278898805	0.137969798373586	-2.07682610452855	0.0378176119537159	0.360764920215261
6810	ENSG00000130193	THEM6	444.480167561595	0.0407639884286804	0.154431264144956	0.26396201996001	0.791809184750769	0.941942759254138
6811	ENSG00000126233	SLURP1	4063.1154972237	-0.367556782453947	0.168465434865307	-2.18179345067325	0.0291247801632191	0.330385618773424
6812	ENSG00000197353	LYPD2	4169.18053800953	-0.49046667874932	0.217906206272091	-2.25081555564733	0.0243972218819923	0.300935346725563
6813	ENSG00000283992	SLURP2	41.2580519584088	0.349625353023622	0.261055312166305	1.33927691462142	0.180480541202189	0.623360504269811
6814	ENSG00000180155	LYNX1	64.871665229181	0.505871105665682	0.255781128890639	1.97774991399765	0.0479569263174416	0.395274277420714
6815	ENSG00000167656	LY6D	199.444610712829	0.0663184671405374	0.186513830728614	0.355568629315397	0.722163640402016	0.922001548650231
6816	ENSG00000160932	LY6E	1173.46684554602	-0.0794380473808503	0.173949257549538	-0.456673678864238	0.647905612364442	0.89532221039512
6817	ENSG00000177335	LY6S-AS1	33.3468275900081	-0.255561160978876	0.387849615869054	-0.658918174783389	0.509948314218475	0.837158109017028
6818	ENSG00000181638	ZFP41	11.7003458761605	-0.100419227526904	0.559005883456487	-0.179638945669022	0.85743602778698	0.963196236957359
6819	ENSG00000250571	GLI4	27.9435345474617	0.243846461433012	0.347196077131758	0.70233069292564	0.482472956392526	0.825629144375271
6820	ENSG00000253716	MINCR	26.4508896380179	0.319380619946389	0.345089122366261	0.925501846469139	0.354704923670348	0.754268415717731
6821	ENSG00000185730	ZNF696	21.3134792594003	0.381931673130419	0.542762665307469	0.70368081215398	0.48163157231288	0.825149453660064
6822	ENSG00000184428	TOP1MT	101.880511849662	0.390175204096191	0.263173181998848	1.48257965014801	0.138186127131661	0.57233277872816
6823	ENSG00000158106	RHPN1	30.0533183319266	0.284461828906188	0.358640179730466	0.793167762518896	0.427680087068414	0.797034343486535
6824	ENSG00000014164	ZC3H3	57.5953895061557	-0.094711286634706	0.238451064061447	-0.397193810006651	0.691224546470774	0.910776446536202
6825	ENSG00000104518	GSDMD	133.096308939776	0.323803630153367	0.216650104635714	1.4945925398828	0.135020814289426	0.570273511612536
6826	ENSG00000204839	MROH6	341.159287130579	0.09332397860293	0.183085294986173	0.509729514923511	0.610240972314816	0.876078486255468
6827	ENSG00000255050		6.8421848726064	1.30247258599497	0.680290145401216	1.91458393863225	0.0555455850481611	NA
6828	ENSG00000147813	NAPRT	748.565759852776	-0.152683218757768	0.185672441353446	-0.822325691657822	0.410891558407177	0.788290740157726
6829	ENSG00000279605		8.06751716684082	-0.625552170161936	0.593675452364217	-1.05369384513167	0.292023107752627	NA
6830	ENSG00000104529	EEF1D	3269.4822837702	0.0315970150905468	0.140311057073127	0.225192623800697	0.821829427447594	0.95220384125698
6831	ENSG00000179886	TIGD5	104.18067018312	0.0649640131376998	0.266989821080615	0.243320186795004	0.807757367431187	0.947104803557701
6832	ENSG00000104524	PYCR3	92.0468655518123	0.24332169536861	0.215681890462396	1.12815079118121	0.259256241876915	0.688731549677717
6833	ENSG00000104522	GFUS	527.651439729415	-0.284914782120433	0.147242030493734	-1.93500986888766	0.052989084649886	0.411645644146669
6834	ENSG00000183309	ZNF623	388.77848124025	0.0489979848525869	0.118429084996922	0.413732697958955	0.679069877758233	0.907179237111981
6835	ENSG00000181135	ZNF707	76.3005109124357	-0.12914002727984	0.218325753163245	-0.591501576927025	0.554184398873005	0.855055391512556
6836	ENSG00000180921	FAM83H	618.376829529603	0.544853998331839	0.420887640470429	1.29453551480593	0.19548051016817	0.638509223934196
6837	ENSG00000203499	IQANK1	127.502082582592	0.0467128227356988	0.256242448339911	0.182299314724519	0.855347836444563	0.96269681660155
6838	ENSG00000180900	SCRIB	505.636216665033	0.331373346222068	0.271890688728507	1.21877416167406	0.22292992097128	0.661625503929969
6839	ENSG00000179950	PUF60	905.360171486066	0.191447739544037	0.210862757751746	0.907925807218333	0.363917421672463	0.761394803287324
6840	ENSG00000185189	NRBP2	146.51752173374	0.314091405144873	0.252822314078634	1.24234052001906	0.214110951141647	0.655188941751423
6841	ENSG00000261150	EPPK1	1151.4447306619	0.65009959122022	0.41490610919635	1.56685952992938	0.117147529032469	0.541179203083226
6842	ENSG00000178209	PLEC	840.804845364125	0.594411983611964	0.273002437518858	2.17731383285141	0.0294571597862935	0.331365089015899
6843	ENSG00000178685	PARP10	339.419573644434	-0.107963199495043	0.173001470744249	-0.624059431579327	0.532588555175871	0.845705697669244
6844	ENSG00000178719	GRINA	381.715193994807	0.231171048826047	0.208633951889967	1.10802219261017	0.267852231624831	0.694529049505336
6845	ENSG00000178814	OPLAH	107.612818344432	0.821353536007644	0.368407880584476	2.22946787865823	0.0257827902306892	0.311182098403676
6846	ENSG00000178896	EXOSC4	309.65060537688	0.052723135493886	0.171879245273765	0.306745211790463	0.759037313590341	0.932509976021304
6847	ENSG00000197858	GPAA1	292.057565044107	0.0331484395289386	0.17887309211661	0.185318200388287	0.852979463427866	0.962479176265009
6848	ENSG00000179091	CYC1	1193.81304025898	-0.0151697642472365	0.109595609714933	-0.138415802299875	0.889911808796944	0.973364533256299
6849	ENSG00000179526	SHARPIN	528.065392170407	0.0188705622874847	0.124702875128422	0.151324195757727	0.87971998360252	0.970726301273171
6850	ENSG00000179632	MAF1	691.553370756194	-0.00178316829422335	0.170397713022188	-0.0104647431153677	0.991650495429313	0.99774705409766
6851	ENSG00000235173	HGH1	191.649179105367	0.0200075831655302	0.147977979952371	0.135206489316654	0.892448616477119	0.973846939782462
6852	ENSG00000179832	MROH1	361.331707331476	0.317136249589972	0.151069675676565	2.09927140023092	0.0357929830536801	0.355272563391514
6853	ENSG00000261236	BOP1	395.433458283848	0.239596096337559	0.29332635566497	0.816824304090901	0.414028840940914	0.789710853972357
6854	ENSG00000185122	HSF1	245.458591086807	0.124036938389204	0.196753627413721	0.630417543095088	0.528421435935533	0.844267076018664
6855	ENSG00000185000	DGAT1	410.741832052671	0.29409135158617	0.142731989969357	2.06044455520664	0.0393560611744278	0.3664739448769
6856	ENSG00000185803	SLC52A2	372.525214216916	0.0864953441200894	0.166563479264838	0.519293572047452	0.603556035202744	0.874016454428952
6857	ENSG00000182325	FBXL6	82.3699315561685	-0.0598353429383827	0.220796691055027	-0.270997462201417	0.786392984124424	0.940330392413068
6858	ENSG00000173137	ADCK5	72.8025885667485	-0.0477795621530385	0.226117815808226	-0.211303837259604	0.832650188825861	0.95607524729227
6859	ENSG00000071894	CPSF1	305.966733455385	0.241386873521504	0.214543836425155	1.12511679451445	0.260539545465128	0.690376205699495
6860	ENSG00000147804	SLC39A4	69.3642722726587	-0.314861901760931	0.291348425532188	-1.08070569177023	0.279828050441992	0.700103702958004
6861	ENSG00000160948	VPS28	636.571642872947	0.0442370836271	0.124866419985898	0.354275261772508	0.723132605300741	0.922001548650231
6862	ENSG00000160949	TONSL	41.8562280026325	-0.271574268390996	0.322675125269446	-0.841633727310778	0.399993004495088	0.781695501643605
6863	ENSG00000187954	ZFTRAF1	510.489597422946	-0.224105343883441	0.157419844236448	-1.42361558652561	0.154557781397523	0.596647344708464
6864	ENSG00000167702	KIFC2	230.521866209552	-0.00791404351523495	0.297222832060361	-0.0266266338301619	0.978757530063079	0.994811835045133
6865	ENSG00000160972	PPP1R16A	236.033641449617	-0.133046863289036	0.200592033083422	-0.663270924791434	0.50715705442675	0.83636644202717
6866	ENSG00000167700	MFSD3	314.258128352341	0.305887168509182	0.196589718363528	1.55596727568196	0.119715874143487	0.545888173418207
6867	ENSG00000160957	RECQL4	23.8995009702813	0.665208830187801	0.355989582775611	1.8686188090147	0.0616758670340252	0.433457291323095
6868	ENSG00000160959	LRRC14	202.855318256177	-0.132478954039079	0.201097890753241	-0.658778436426459	0.510038056309123	0.837158109017028
6869	ENSG00000213563	C8orf82	56.1573039486874	0.408662152045448	0.374942818066939	1.08993193722807	0.275743126931627	0.700092948759193
6870	ENSG00000147799	ARHGAP39	24.4926740147708	-0.0903207026451948	0.386087222538267	-0.233938595666016	0.81503264942496	0.949538555156438
6871	ENSG00000198169	ZNF251	108.293304765255	0.286359626246968	0.179330850226339	1.59682299997766	0.110305167533306	0.531859572990658
6872	ENSG00000196378	ZNF34	38.4895013894973	0.140977571645377	0.296065477712282	0.476170246982931	0.633953094455554	0.888514685353499
6873	ENSG00000161016	RPL8	10579.5505616165	0.240745948786179	0.11566275511182	2.08144746814506	0.0373929676815797	0.359520035606494
6874	ENSG00000197363	ZNF517	25.3389828341261	-0.127218137807664	0.369813040531998	-0.34400663001135	0.730841300031726	0.924583234976851
6875	ENSG00000147789	ZNF7	317.752576052728	0.062985013214341	0.138831843337419	0.453678433565571	0.650060291589201	0.896075350935889
6876	ENSG00000170619	COMMD5	330.347520161402	-0.0485426296103538	0.129465508910746	-0.374946424099866	0.707700311997544	0.915763832845106
6877	ENSG00000196150	ZNF250	236.593901704071	-0.0961367255875682	0.134272443764056	-0.715982541857213	0.474002128919609	0.821807084838385
6878	ENSG00000170631	ZNF16	209.564824775512	-0.183253814113198	0.154768820180537	-1.18404865979746	0.236393801381214	0.67373977148721
6879	ENSG00000196922	ZNF252P	718.876676417506	-0.355830425625243	0.135510430834338	-2.62585266266512	0.00864322212499199	0.183078500068387
6880	ENSG00000182307	C8orf33	599.702421895722	-0.00306769675021262	0.105774515787345	-0.0290022291983836	0.976862812700225	0.994402125570384
6881	ENSG00000236875	DDX11L5	10.2569471659896	-0.385736496904226	0.514648274561444	-0.749514796747216	0.453546983642777	0.810530586570295
6882	ENSG00000181404	WASHC1	351.672567270003	0.0421894292324048	0.185732667400435	0.227151366654556	0.820306042990207	0.951735957318232
6883	ENSG00000172785	ZNG1A	1326.19997410554	-0.226272667334627	0.121397651078022	-1.86389658552127	0.0623362283309333	0.435413117738226
6884	ENSG00000107099	DOCK8	104.056619360333	-0.449800028494335	0.185115741373205	-2.42983133232041	0.0151058507749652	0.247012339107185
6885	ENSG00000107104	KANK1	1294.16886168819	0.289904949012659	0.113860834254783	2.54613406717141	0.0108923346124342	0.206884534978478
6886	ENSG00000080503	SMARCA2	881.395833020865	0.114968616717397	0.136261380223225	0.843735888547838	0.39881700816684	0.781454282454358
6887	ENSG00000236404	VLDLR-AS1	17.8396920180543	0.289493230193073	0.394528602169564	0.733769943677372	0.463088961815137	0.81710726358536
6888	ENSG00000147852	VLDLR	695.873689289683	0.0247396794091579	0.147551514176348	0.16766808221019	0.866844407370995	0.966429797944036
6889	ENSG00000080608	PUM3	693.05554334627	-0.000835249574927336	0.120058043316249	-0.00695704803989831	0.994449123557786	0.998064803903192
6890	ENSG00000080298	RFX3	42.0790092713632	0.0944850484981828	0.3123437673879	0.302503390057538	0.762268349548265	0.933713063138484
6891	ENSG00000107249	GLIS3	13.1601417343106	-0.144225016351681	0.436636002178498	-0.330309492648572	0.741166121000003	0.927527999825509
6892	ENSG00000106686	SPATA6L	11.3230244262574	0.000222407353036732	0.514243746976061	0.000432494034870754	0.999654919697695	0.999806268433482
6893	ENSG00000205808	PLPP6	161.066935802571	-0.187196322654718	0.205721897249336	-0.909948455452142	0.36284969378293	0.760447713412429
6894	ENSG00000273061	CDC37L1-DT	10.2111968587949	-0.22207507129365	0.566857243819433	-0.391765428977017	0.695231540982914	0.911088481173098
6895	ENSG00000106993	CDC37L1	444.089629231608	-0.208044691955183	0.146731953908671	-1.41785539150303	0.156232988369085	0.598526396688216
6896	ENSG00000147853	AK3	1095.13334066271	0.0692499261027201	0.157691875589621	0.439147076181252	0.660554970110424	0.90034678622605
6897	ENSG00000120158	RCL1	323.937249140693	0.000307773956747114	0.122540269707732	0.00251161481430699	0.997996023423898	0.999095441030885
6898	ENSG00000096968	JAK2	391.11024896752	0.20612896052007	0.195040809026422	1.05685041786381	0.290579860055501	0.709429345082982
6899	ENSG00000120211	INSL4	18.3333633893655	-0.949527531116348	0.561275393950485	-1.69173197569412	0.0906970887816279	0.496004935511191
6900	ENSG00000107020	PLGRKT	264.191164337089	0.0416309780014884	0.190320867599083	0.218741005790207	0.826851804403092	0.953956753442905
6901	ENSG00000120217	CD274	181.571338837705	-0.712017711001382	0.229737588639729	-3.09926518867558	0.0019400128895582	0.0833962230901413
6902	ENSG00000197646	PDCD1LG2	111.835374794862	-0.234301654039472	0.234959273610599	-0.997201133792161	0.318666890743186	0.730021646259517
6903	ENSG00000107036	RIC1	912.771819648685	-0.058984126616491	0.134985593877433	-0.436966085951724	0.66213594347436	0.900619170269248
6904	ENSG00000099219	ERMP1	1156.61052937402	0.227431038850888	0.166229463788004	1.36817525406288	0.171257225488133	0.614774847493746
6905	ENSG00000183354	BRD10	527.4495082837	0.0275806623519124	0.162180375014247	0.170061651105996	0.864961652129729	0.965740212246736
6906	ENSG00000137040	RANBP6	1125.4816683986	-0.479472379419029	0.191565764983699	-2.50291266531799	0.0123175935071474	0.221194118555622
6907	ENSG00000137033	IL33	168.273016281537	-0.170915459481453	0.219459154859889	-0.778803051486152	0.436095739925904	0.800887366679344
6908	ENSG00000233846	SELENOTP1	57.7080030253746	-0.215671410621321	0.2382603655441	-0.905192141919222	0.365363604154838	0.761498241329979
6909	ENSG00000147854	UHRF2	616.624212074739	-0.1206610368749	0.153090520965055	-0.788167916042578	0.430598493276465	0.799067366031772
6910	ENSG00000178445	GLDC	9.73262396529033	0.749918666608443	1.05032980833436	0.713983989274454	0.475237079855074	0.822045256462417
6911	ENSG00000107077	KDM4C	555.236365699883	-0.160199236458141	0.128265894026158	-1.24896206956988	0.211678947419219	0.65252259800577
6912	ENSG00000256968	SNRPEP2	55.5335727568201	-0.0930105489848616	0.27146383789071	-0.342625926560086	0.731879894847022	0.925232583169096
6913	ENSG00000230207	RPL4P5	474.651672466139	0.274789059240756	0.157248620006178	1.74748153103004	0.080553845828109	0.473573502358506
6914	ENSG00000137038	DMAC1	546.76894700396	-0.103375676776445	0.14602146466826	-0.707948499292895	0.478977240028942	0.822980519516971
6915	ENSG00000212829	RPS26P3	61.3160000442914	-0.135881715377587	0.27659591568074	-0.491264359573653	0.623239484047063	0.883594267086091
6916	ENSG00000265735	RN7SL5P	2006348.97556263	0.00977445501882921	0.152362968705141	0.0641524321946308	0.948848852936856	0.989116567829962
6917	ENSG00000270372		8.81328883587703	0.750012835644141	0.592854004962636	1.26508858735197	0.205839573535576	0.648724634889672
6918	ENSG00000235448	LURAP1L-AS1	8.0604401463555	0.0170387881520107	0.624783082312468	0.0272715261254293	0.978243167278865	NA
6919	ENSG00000153714	LURAP1L	1562.69558982445	-0.399440047412048	0.124988718100277	-3.19580881765331	0.00139439472715945	0.0677310094520239
6920	ENSG00000107186	MPDZ	183.026754145706	0.202469550302749	0.14917419093739	1.35726930396242	0.174695656997152	0.617678787896289
6921	ENSG00000147862	NFIB	195.379413407527	-0.00622035745372075	0.221411644283862	-0.0280940845448305	0.977587112062248	0.9945721728331
6922	ENSG00000175893	ZDHHC21	395.249249838707	-0.2876082243646	0.250306919214036	-1.14902226941105	0.250546798069741	0.682576464399266
6923	ENSG00000214110	LDHAP4	521.840558822642	-0.00396336265209469	0.170735985517592	-0.0232133995658832	0.981480050180188	0.995097685397559
6924	ENSG00000232000	CLCN3P1	9.248385247844	0.12053704154243	0.503631853192289	0.239335619418036	0.810845347536066	0.948418902869637
6925	ENSG00000155158	TTC39B	485.738319863141	0.021117609515735	0.167079230563267	0.126392786491428	0.899421011907726	0.975815157567601
6926	ENSG00000164975	SNAPC3	549.689974698332	0.236596254920298	0.13468435798721	1.7566721069626	0.0789737145265849	0.469312306743424
6927	ENSG00000164985	PSIP1	59.0821464162784	-0.117429120611405	0.231448457924004	-0.507366182798087	0.611897909051526	0.877263648251753
6928	ENSG00000213362	FTH1P12	16.4785011335855	0.415181698357846	0.445780041720907	0.931359997085248	0.3516673762475	0.752013882665518
6929	ENSG00000164989	CCDC171	54.1099943753102	0.081281738710386	0.278125315936358	0.292248616192081	0.770096542903365	0.936727349185586
6930	ENSG00000044459	CNTLN	36.0015133672266	0.103211037259436	0.314306698244775	0.328376830133786	0.742626759462469	0.928263354350686
6931	ENSG00000155876	RRAGA	639.637484870348	-0.0217731094660017	0.136283645464906	-0.159763186490403	0.873067624447622	0.9683718094452
6932	ENSG00000147874	HAUS6	497.138571860142	-0.0583144782661381	0.163781592311581	-0.356050258414875	0.721802927349668	0.921917133245098
6933	ENSG00000147872	PLIN2	8.4064590656279	1.03628225978665	0.736578592719332	1.40688620335932	0.159461135292014	0.602345430778698
6934	ENSG00000137145	DENND4C	1294.22271811267	-0.0734570733299714	0.155036990269458	-0.473803530385242	0.635640016827704	0.888514685353499
6935	ENSG00000137154	RPS6	15057.5583946226	0.200836881145315	0.154341739087203	1.30124801193177	0.193173575985416	0.635786147697685
6936	ENSG00000177076	ACER2	101.344689878932	-0.471272896295122	0.19308703909602	-2.44072775936433	0.0146576998657225	0.244267518009763
6937	ENSG00000260912		44.7638411481654	-0.718376483614161	0.293232819383557	-2.44985020818732	0.0142915655077011	0.240482171789208
6938	ENSG00000171843	MLLT3	398.171925399904	-0.186354520409071	0.123367223047736	-1.51056752194999	0.13089867396711	0.564408706163694
6939	ENSG00000188352	FOCAD	1346.93120634801	-0.0684188099804871	0.143891061238891	-0.475490342425764	0.634437515196702	0.888514685353499
6940	ENSG00000188921	HACD4	155.817165823808	0.010826770141092	0.214955205451791	0.0503675643413071	0.959829483471729	0.992282865423603
6941	ENSG00000198642	KLHL9	729.975580034948	-0.131024859188743	0.140293344236838	-0.933934962499374	0.350337442598219	0.751012764012823
6942	ENSG00000171889	MIR31HG	98.6655251271452	-0.157112313605044	0.200947772276493	-0.781856458646706	0.434298936339392	0.800526873780321
6943	ENSG00000184995	IFNE	7.49806076421983	0.247140994013142	0.68775076706937	0.359346736996389	0.719335714908295	NA
6944	ENSG00000244230	RN7SL151P	33.4770783937029	-0.892759247807418	0.318297989412874	-2.8047907228512	0.0050349258813232	0.140461504181642
6945	ENSG00000099810	MTAP	648.114967461954	0.0282178081213312	0.111705644776777	0.252608614163762	0.800570672732034	0.945057134082044
6946	ENSG00000147889	CDKN2A	228.965312456099	0.253042975074402	0.223523587834142	1.13206385744919	0.257607588498564	0.687030859335054
6947	ENSG00000240498	CDKN2B-AS1	11.76908842097	-0.502805382896997	0.575533168725281	-0.873634067017607	0.382317567585061	0.768734359904001
6948	ENSG00000147883	CDKN2B	893.546045528397	0.208733853894075	0.179317200027912	1.16404814407979	0.244404501700904	0.678316383800924
6949	ENSG00000176399	DMRTA1	189.311172094855	-0.0714352569058813	0.185810617893547	-0.384451963594498	0.700643492740698	0.912033649077677
6950	ENSG00000234840	LINC01239	11.6980145751556	-0.140592885638591	0.508040736504705	-0.27673545748686	0.781983243574997	0.939583334802888
6951	ENSG00000236739	CLIC4P1	192.818123570093	-0.0195333469615593	0.17080629032061	-0.11435964638594	0.908952701593318	0.978048916807934
6952	ENSG00000107105	ELAVL2	71.7243046492179	-0.343831564637033	0.244611048077019	-1.40562565485093	0.15983531383544	0.603103376979854
6953	ENSG00000198680	TUSC1	47.6097635850638	-0.132741069085452	0.301255772117543	-0.440625811589957	0.659483913335641	0.89982079352252
6954	ENSG00000120159	CAAP1	187.251244754863	0.149357323136748	0.158567590293795	0.941915828196782	0.346235735742145	0.74767339794235
6955	ENSG00000137055	PLAA	560.027421952445	0.135577115168311	0.147114872912787	0.921573138622657	0.356751275028876	0.756335165934859
6956	ENSG00000096872	IFT74	372.396777440251	-0.155767396904637	0.184588077891771	-0.843864883819682	0.398744913155387	0.781454282454358
6957	ENSG00000120162	MOB3B	212.147895975661	-0.169430749705401	0.171398821981632	-0.988517585748386	0.32289922618437	0.733564209518127
6958	ENSG00000285103	EMICERI	7.45929542648646	-0.18967523809332	0.518566951908575	-0.365768079502991	0.714538140651511	NA
6959	ENSG00000147894	C9orf72	201.344527678717	0.123407074028594	0.206468655442337	0.597703674507918	0.5500376732167	0.852742722945279
6960	ENSG00000232060	SLC4A1APP1	20.5089999655691	-0.187248558742072	0.355699830592479	-0.526422962952155	0.598594364455543	0.872785078788223
6961	ENSG00000122729	ACO1	662.233962200287	0.0580886880405993	0.117919817417634	0.49261175358564	0.622286941563041	0.882994433820657
6962	ENSG00000107201	RIGI	1353.98912303809	-0.0152977396858796	0.191428781546079	-0.0799134778079194	0.936306070373299	0.986631609560076
6963	ENSG00000197579	TOPORS	987.554150574034	-0.274477584433051	0.166017662124345	-1.65330351554687	0.0982691078780985	0.511006259464384
6964	ENSG00000235453	SMIM27	53.1453447269956	-0.0511270741944239	0.244416205573572	-0.209180377685857	0.834307429921145	0.956253596984317
6965	ENSG00000165264	NDUFB6	351.005381500932	-0.361505588833323	0.160163521961885	-2.25710314311989	0.0240016305372376	0.299818007090367
6966	ENSG00000137074	APTX	779.149295881861	-0.0901945734646219	0.112275076536259	-0.803335666714007	0.421780748154034	0.793019875503094
6967	ENSG00000086061	DNAJA1	2936.95470314263	-0.433227957561767	0.159724634704794	-2.71234276642716	0.00668094685341913	0.160143570420494
6968	ENSG00000122692	SMU1	1317.05752494287	-0.0289530025322369	0.0994162768906831	-0.29123000214616	0.770875418159205	0.937260510466034
6969	ENSG00000086062	B4GALT1	818.472526450337	0.0332907549012794	0.165432813214502	0.201234291156702	0.840515379427645	0.959674834208763
6970	ENSG00000233554	B4GALT1-AS1	21.9092192340928	0.100243394568808	0.346125279305285	0.289615929729284	0.77211007890821	0.937483215051963
6971	ENSG00000122711	SPINK4	10.0516568897135	-1.48928728208433	0.546440747188116	-2.7254323359814	0.00642173375467455	0.156898141977212
6972	ENSG00000107262	BAG1	1737.65131355758	-0.220784794044049	0.10980616474717	-2.01067758401733	0.0443595232318828	0.386352931616898
6973	ENSG00000086065	CHMP5	2525.05229145058	-0.107969788660953	0.125547468137297	-0.859991764572092	0.389793582188102	0.77430838296014
6974	ENSG00000086102	NFX1	688.466617667847	0.105433430478552	0.123652609100647	0.852658356709113	0.393848790560375	0.778153111847804
6975	ENSG00000165269	AQP7	8.22499303395849	-0.334671344212131	0.634267583352915	-0.527650084910481	0.597742223726117	0.872468083202209
6976	ENSG00000165272	AQP3	5505.78636192844	-0.164369541062004	0.14299092182312	-1.14951032531512	0.250345611618495	0.68251503621504
6977	ENSG00000165271	NOL6	799.265448815183	0.191385147303884	0.202438025242707	0.945401176851177	0.344454101617436	0.74711468938097
6978	ENSG00000230453	ANKRD18B	28.2075237700143	0.336422482178621	0.32682015314681	1.02938107989778	0.303300636318543	0.718595750909894
6979	ENSG00000231991	ANXA2P2	5207.812015491	0.0802854291047382	0.125750479039448	0.6384502843886	0.523180606910372	0.842889122178063
6980	ENSG00000237984	PTENP1	265.876637648367	-0.0133001182047229	0.153435296162041	-0.0866822598020525	0.930924077960274	0.984755989422033
6981	ENSG00000010438	PRSS3	77.000822122164	0.444806101720527	0.244536631235278	1.81897533908759	0.0689151925276174	0.446980597229278
6982	ENSG00000107341	UBE2R2	451.75231296908	0.118231054955738	0.150954275246776	0.783224289358194	0.433495413796803	0.800373678235591
6983	ENSG00000137073	UBAP2	1023.08558560623	-0.0111694934546123	0.0893035537544035	-0.125073336782653	0.900465491681115	0.976081954707369
6984	ENSG00000198876	DCAF12	1139.6290168065	0.0571646079864058	0.118956888701824	0.480548950214174	0.630837105158635	0.886787333990433
6985	ENSG00000239392		4.48375768909742	0.783205708340503	0.738432496147752	1.06063277608491	0.288856821183427	NA
6986	ENSG00000165006	UBAP1	1337.47124026572	0.0340820011099497	0.0982458507237085	0.346905246978793	0.728662504639314	0.923529387135892
6987	ENSG00000186638	KIF24	59.1723591899458	-0.276639132234059	0.266118606540022	-1.03953322103561	0.298556816011227	0.715946783620317
6988	ENSG00000164978	NUDT2	210.916496436199	-0.033954834328724	0.180623533311183	-0.187986768425273	0.85088702353316	0.962479176265009
6989	ENSG00000164976	MYORG	164.680991678931	0.566480193075627	0.248418987281903	2.28034176966027	0.0225874262982458	0.289976361012575
6990	ENSG00000164970	FAM219A	71.1003550686505	0.463202219916852	0.376869184081043	1.22907958379861	0.219041969002996	0.659172612386631
6991	ENSG00000164967	RPP25L	231.88721375178	0.0508143222984688	0.162066687402487	0.31353958739388	0.753870749365208	0.931367446377988
6992	ENSG00000137100	DCTN3	672.433573738075	-0.0712161391870787	0.128972483209163	-0.552180879324335	0.580824433193953	0.866034015475887
6993	ENSG00000147955	SIGMAR1	674.624194036782	0.3912794574925	0.165633437740741	2.36232165937987	0.0181608770827	0.26665351236888
6994	ENSG00000213930	GALT	161.416976066827	0.105753721178184	0.172002559814845	0.614838065735908	0.538661667749674	0.84779359052593
6995	ENSG00000137070	IL11RA	10.5527126142083	0.792426272026759	0.570118348641512	1.38993293921335	0.164549242090281	0.608021412483313
6996	ENSG00000230074		8.00159411896786	-0.0879428917933148	0.588993771086348	-0.149310393607579	0.881308714293513	NA
6997	ENSG00000178723	GLULP4	14.8969457821267	-0.48083640696024	0.54732049526081	-0.878528049148079	0.379657222837129	0.767735247700444
6998	ENSG00000137094	DNAJB5	189.006639270774	0.194343117139669	0.148141702983956	1.31187311354667	0.189562950579794	0.632374490619151
6999	ENSG00000279608		7.04696717448474	1.34541030037565	0.918852582698138	1.46422867575227	0.143131477604539	NA
7000	ENSG00000165280	VCP	7493.86345057916	0.169753980615214	0.0961758479225117	1.76503752534611	0.0775574592207779	0.465753448867379
7001	ENSG00000221829	FANCG	99.3152587122313	0.403996706634198	0.203011928683359	1.99001462256102	0.0465893247346383	0.390022766471818
7002	ENSG00000165282	PIGO	313.054496205426	0.389472154053907	0.144128299172201	2.7022601133215	0.00688698609142536	0.162728387471239
7003	ENSG00000165283	STOML2	1657.48464773092	-0.105135423213176	0.125300032625363	-0.839069400145509	0.401430366254934	0.782234011439815
7004	ENSG00000005238	ATOSB	530.660487954242	0.192628162934428	0.168735071699634	1.14160121540901	0.253619818602895	0.684046595036438
7005	ENSG00000198722	UNC13B	357.818165347085	0.40047752567955	0.129391903216474	3.09507407901364	0.00196763746743727	0.0835259285962267
7006	ENSG00000198853	RUSC2	158.828794277269	-0.183754972761702	0.16678423596613	-1.1017526428518	0.270569223796515	0.6970532493984
7007	ENSG00000107140	TESK1	74.3749904495475	0.215917867827389	0.256140350248134	0.842967020300475	0.399246888737476	0.781695501643605
7008	ENSG00000159884	CCDC107	72.6622672558261	-0.0693476487366427	0.201846315620521	-0.343566581948511	0.731172260183151	0.924663305004094
7009	ENSG00000198467	TPM2	156.525507366797	0.7157724248096	0.217511651750407	3.29073141162546	0.000999272733826292	0.0544272998221931
7010	ENSG00000137076	TLN1	1438.43835079501	0.446048616963536	0.265631170962319	1.67920284109582	0.0931125184680908	0.501847269180959
7011	ENSG00000107175	CREB3	511.961629781121	-0.0576865289189114	0.154475250084977	-0.373435413680691	0.70882440638491	0.916417975442224
7012	ENSG00000070610	GBA2	355.723353769466	0.062826178060896	0.131778206747243	0.476756966206103	0.633535192757659	0.888514685353499
7013	ENSG00000107185	RGP1	570.952521737699	0.0904556612959888	0.200147445770218	0.45194511949874	0.651308519054156	0.896509868046764
7014	ENSG00000137133	HINT2	4.4428792054541	1.29165397446452	0.842878087801307	1.53243273630931	0.125415684321664	NA
7015	ENSG00000137103	TMEM8B	18.1756558596985	0.467097049064645	0.429497448579822	1.08754324527224	0.276796797489344	0.700092948759193
7016	ENSG00000213866	YBX1P10	23.259509425374	-0.0179493520587432	0.404008464910185	-0.0444281583623094	0.964563116676297	0.993168571653847
7017	ENSG00000122707	RECK	20.8840791674253	0.494407912092392	0.396604952978228	1.24660044807744	0.212544037358009	0.653421853799316
7018	ENSG00000122694	GLIPR2	17.2784622547763	0.0664962213079962	0.369731887402594	0.179849841394907	0.857270453750807	0.963177747028531
7019	ENSG00000122705	CLTA	1642.44380748838	-0.017831561768743	0.120755359882779	-0.147666834714854	0.882605706699451	0.971181285900225
7020	ENSG00000159921	GNE	1371.04655228244	-0.0114545910569789	0.251943671004885	-0.0454648890813249	0.9637367603989	0.993126805174193
7021	ENSG00000137075	RNF38	170.440955892019	-0.257973644974391	0.176964836122218	-1.45776782906309	0.144904548565609	0.582610668983377
7022	ENSG00000165304	MELK	165.190531134721	-0.0137347680050149	0.198229885817666	-0.0692870701527233	0.944761117526682	0.988408726670282
7023	ENSG00000281649	EBLN3P	362.534398784215	0.0199808792212987	0.149141916757041	0.133972257134448	0.893424512235961	0.973908081612081
7024	ENSG00000147905	ZCCHC7	386.890999367466	0.0769269665716608	0.142794316317031	0.538725689899788	0.590076144753421	0.869596681464559
7025	ENSG00000137106	GRHPR	1169.22555258645	0.14768033932258	0.108848927329984	1.35674593167901	0.174861952584799	0.617678787896289
7026	ENSG00000168795	ZBTB5	391.699155714655	-0.250718588855415	0.190514613729703	-1.31600712379539	0.188171651657449	0.631235091157499
7027	ENSG00000137054	POLR1E	216.785732951047	0.229071004835817	0.166262386136716	1.37776805781828	0.168274911022499	0.612134058256669
7028	ENSG00000234160		16.8919550028891	-0.167923501250615	0.472582963983217	-0.355331262547539	0.722341437464575	0.922001548650231
7029	ENSG00000147912	FBXO10	15.8622487090573	0.323763183808554	0.398257856365366	0.812948642779644	0.416247503944918	0.790907627413615
7030	ENSG00000175768	TOMM5	16.5029888140291	0.350564008584478	0.430397589280929	0.814512017063501	0.415351690793534	0.790320485371976
7031	ENSG00000070601	FRMPD1	6.10952558072977	-0.284244624320703	0.605636334775478	-0.469332185008482	0.638832213270234	NA
7032	ENSG00000165275	TRMT10B	44.260034591096	-0.00711660140031509	0.250159550075721	-0.0284482499195452	0.977304641885228	0.9945721728331
7033	ENSG00000107371	EXOSC3	204.268628553678	-0.0126134221800367	0.152145588235149	-0.0829036341201161	0.933928164381192	0.985761310580462
7034	ENSG00000122741	DCAF10	432.110844639708	0.379008248560883	0.143443729529601	2.64220854967851	0.00823673209961038	0.178308860782694
7035	ENSG00000122696	SLC25A51	205.105757174413	0.0181906046922949	0.168638918536567	0.107867180661209	0.914101051221146	0.979889340889883
7036	ENSG00000107338	SHB	105.53998696641	0.44719850404282	0.198591802427487	2.25184775291069	0.0243318947927201	0.300495445070738
7037	ENSG00000137124	ALDH1B1	247.971748502879	0.305626299582248	0.148796414537357	2.053989677994	0.039976690749914	0.369391304864824
7038	ENSG00000283486	NA	6.22758967941185	-0.319984509831657	0.701699370996364	-0.456013676308846	0.648380143656717	NA
7039	ENSG00000225345	SNX18P3	12.0373631247812	0.300729579318897	0.535785262620675	0.561287516285805	0.574601550446898	0.863313791620239
7040	ENSG00000180071	ANKRD18A	26.2374111134961	0.307471640587823	0.349550003434031	0.879621334765202	0.379064477269129	0.767505839926493
7041	ENSG00000204860	FAM201A	19.6023201253313	0.00961659748043005	0.394385137278148	0.0243837725397034	0.980546492115599	0.994811835045133
7042	ENSG00000106714	CNTNAP3	39.2050103885299	0.198017634954104	0.279464840860342	0.708560097737161	0.478597505464414	0.822721560687888
7043	ENSG00000198416	ZNF658B	172.08999789375	-0.382485551979318	0.187963510633031	-2.03489257404891	0.0418616833653259	0.378671052089077
7044	ENSG00000278175	GLIDR	25.4022570153811	-0.0875051301044792	0.364983317621004	-0.239751040334791	0.810523264173951	0.948376573982852
7045	ENSG00000229273		21.4138246080283	0.326849682304259	0.446316273782988	0.732327502947345	0.463968696441498	0.817615824643844
7046	ENSG00000276692	NA	11.8938872744256	-0.306224313068886	0.477902686556154	-0.640767088537604	0.521674018756821	0.842612578544267
7047	ENSG00000225380	IGKV1OR9-2	8.89078712083833	-0.207226873570145	0.621267414058028	-0.333555034242935	0.738715354138007	0.926652948847892
7048	ENSG00000276291	FRG1HP	219.087059501563	-0.290362943017612	0.13698154680464	-2.11972305606771	0.0340294074474454	0.349305840124912
7049	ENSG00000280077		39.0486601690468	-0.244400826789202	0.338292730945112	-0.722453675272307	0.470015596702454	0.81940233762613
7050	ENSG00000279456		10.6645884929333	-0.560186798387117	0.551297422894319	-1.0161244640799	0.309570120620972	0.721412727407597
7051	ENSG00000215126	ZNG1F	947.981125684655	-0.198128521257486	0.113677553902938	-1.74289923080729	0.0813512184398145	0.475056484503686
7052	ENSG00000279561		18.0666290205329	-0.081357703913232	0.424627212811929	-0.191597950999118	0.848057147644351	0.962298061423356
7053	ENSG00000274680	MYO5BP1	25.2420502654105	-0.0915426371624459	0.351268118294185	-0.260606164906146	0.794396235022215	0.942951704338925
7054	ENSG00000275160	RPL7AP45	19.1640501899938	0.47747552374405	0.40653629282006	1.17449667391784	0.240196143407471	0.676784820052693
7055	ENSG00000154529	CNTNAP3B	32.1441847433816	0.019035280047665	0.301133502986628	0.0632120964916689	0.949597612437172	0.989407669078245
7056	ENSG00000237357	FAM88E	21.8966454645176	0.0277564752392078	0.372009157451765	0.0746123440329737	0.940523152383965	0.98706912189425
7057	ENSG00000204816	FGF7P5	15.7118414411011	-0.448729944556158	0.418077209084108	-1.0733183603555	0.283128300104959	0.702591358961753
7058	ENSG00000216829	FGF7P4	14.4418284523399	-0.430348579078185	0.4276350430905	-1.00634544813745	0.314249425312733	0.726185886355717
7059	ENSG00000213816	CNN2P4	7.76825633112354	0.722902213363466	0.722076065111541	1.00114412911858	0.316757133106598	NA
7060	ENSG00000283378	CNTNAP3C	20.5393239887139	-0.17788707708045	0.357746724146116	-0.497243063525007	0.619017657058408	0.881209434930366
7061	ENSG00000154537	NA	28.9306947266936	-0.331967326244543	0.318345220434939	-1.04279035755898	0.297045398150202	0.714403826882346
7062	ENSG00000231527	FAM27C	8.23427187858612	0.498013313514631	0.605070631004926	0.823066412407938	0.410470227746884	0.788290740157726
7063	ENSG00000231995	RPL7AP76	17.8497155613654	0.121281295689655	0.419878095027657	0.288848828090607	0.772697064484456	0.937619421033292
7064	ENSG00000204802	FAM88C	36.7420290847475	-0.116418996038267	0.288434593448397	-0.403623555158251	0.686489561523466	0.909609107460751
7065	ENSG00000227449	FGF7P6	74.091635921304	-0.307453600548289	0.221047141651502	-1.39089606973074	0.164256944808987	0.607797228869875
7066	ENSG00000204801	FGF7P7	9.41873777774753	-0.15781099465723	0.580582987482555	-0.271814707043878	0.785764496256306	0.93992425025863
7067	ENSG00000226007	FAM88F	18.6101418741846	0.173071727380612	0.426193524671481	0.406087181906433	0.684678543640795	0.909216824921813
7068	ENSG00000238113	LINC01410	12.2747923911783	0.151947616960425	0.504949308094241	0.300916576228016	0.763478109823088	0.934375822583491
7069	ENSG00000229422		12.0644481675406	0.423557602087462	0.531692483219237	0.79662138445695	0.425670954059071	0.795247816442009
7070	ENSG00000234665	LERFS	19.9646438418418	0.150113422835221	0.377230364482449	0.397935683255968	0.690677596044617	0.910597898496128
7071	ENSG00000238245	MYO5BP2	25.2819582002535	-0.0831757437947264	0.350964333513843	-0.236992012726689	0.812662986695111	0.948843007411922
7072	ENSG00000219693	FGF7P8	14.0063096830198	-0.660629357622305	0.485380909499232	-1.36105344213862	0.173496801318927	0.61729925969975
7073	ENSG00000170161	FAM88B	17.2809537796485	0.349373421650082	0.453126628103654	0.771028229155761	0.440690199433727	0.804149750674905
7074	ENSG00000198312	BMS1P9	12.1960697321717	-0.00146202915855536	0.496224021592778	-0.00294630871327541	0.997649189167447	0.999095441030885
7075	ENSG00000237238	BMS1P10	26.0441282104763	0.155748980854422	0.357407399899647	0.435774359731089	0.663000448617461	0.901050513371955
7076	ENSG00000233555	RPL7AP46	8.92503070166778	0.125997357123737	0.562616166472552	0.223949052004149	0.822796946923272	0.95220384125698
7077	ENSG00000215548	FRG1JP	52.3068821695406	-0.01581223636714	0.267462552480909	-0.0591194401626322	0.952856974711571	0.990358922432435
7078	ENSG00000204790		74.8225769743008	-0.491050851728943	0.327040816130764	-1.50149714503097	0.133227024566519	0.567298807612102
7079	ENSG00000225883	BMS1P11	15.9005081975598	-0.0702313879037492	0.47069705146524	-0.149207197464112	0.881390140814919	0.970926182693066
7080	ENSG00000156755	IGKV1OR-2	7.54377786464752	-0.269392142710617	0.634131152225104	-0.424820862002043	0.670967268398474	NA
7081	ENSG00000224599	BMS1P12	8.94834083608833	-0.288386162066257	0.62384213773608	-0.462274259178466	0.643884656417361	0.89276099062454
7082	ENSG00000204778	ZNG1DP	334.38674665935	-0.14627167019296	0.192818378391163	-0.758598176239322	0.448092963999759	0.806634546589679
7083	ENSG00000147996	ZNG1E	1108.17524468455	-0.163732922649108	0.122652767774797	-1.3349305166088	0.181899088833496	0.625353508958106
7084	ENSG00000231701	BMS1P13	14.2626430278774	0.179633966427956	0.489817576788325	0.366736464636068	0.713815604017639	0.918357639142859
7085	ENSG00000274349	ZNF658	222.121252985332	-0.285529986680213	0.195265289599573	-1.46226698695781	0.143668061397001	0.580589833496064
7086	ENSG00000276386	CNTNAP3P2	21.3586122926519	-0.0386539233771493	0.344701191700588	-0.112137481122272	0.9107143991943	0.978629362547427
7087	ENSG00000274026	FAM27E3	26.6800226454773	0.0178394608322959	0.371137986903939	0.0480669224433587	0.96166290778707	0.992282865423603
7088	ENSG00000278763	FAM27B	13.3068855999206	-0.301521401955808	0.436209041199198	-0.691231436026372	0.489420111512861	0.82965564157911
7089	ENSG00000274911	NA	13.2778895658986	0.172136691544926	0.520332795253713	0.330820377103067	0.740780168039611	0.927462029029565
7090	ENSG00000226904		6.41288985154439	-0.230689359717672	0.73767735035703	-0.312723929514739	0.754490413661971	NA
7091	ENSG00000196873	ZNG1C	1088.60596878868	-0.171412297584736	0.121197334041102	-1.41432399434301	0.157266795001374	0.599207389492185
7092	ENSG00000233178		33.9463553416385	-0.504446362078176	0.314190169156061	-1.60554470381157	0.108373983405289	0.529570356345196
7093	ENSG00000107242	PIP5K1B	7.85519247784134	-0.065356370524209	0.55280771454925	-0.118226227319384	0.905888409291551	NA
7094	ENSG00000187866	PABIR1	248.57964242072	-0.215199182470488	0.16872284317731	-1.27545967349742	0.202146588920161	0.64603474408907
7095	ENSG00000165060	FXN	35.1336216792353	-0.189968269116298	0.308131599492037	-0.616516674789167	0.537553570041934	0.847280336674269
7096	ENSG00000119139	TJP2	35.0737672750058	0.351405105701649	0.299617601092075	1.17284533492296	0.240857834372525	0.677480520457523
7097	ENSG00000135063	ENTREP1	6.26263323299891	0.530024874400338	0.646096363454225	0.820349570715219	0.412016855007264	NA
7098	ENSG00000107282	APBA1	39.4444681247398	0.333403924907487	0.293699796303797	1.13518609513308	0.256297354271061	0.686378399046597
7099	ENSG00000188647	PTAR1	832.913428437914	-0.274848062893596	0.160287878260063	-1.71471521038954	0.0863974534822374	0.486313933639569
7100	ENSG00000204706	MAMDC2-AS1	7.79785236299423	-0.267488528801244	0.624398968412104	-0.428393611029641	0.668364575392855	NA
7101	ENSG00000165072	MAMDC2	19.0802852169844	-0.898278870677045	0.421683463847073	-2.13022076436655	0.0331533915531263	0.34581942521277
7102	ENSG00000268364	SMC5-DT	15.8276237095827	0.662893448246318	0.451344154517732	1.46870950163214	0.141911599190157	0.577216548485287
7103	ENSG00000236801	RPL24P8	42.8841730120531	0.432405432585749	0.289745566934009	1.49236254815326	0.13560412761042	0.570468160141975
7104	ENSG00000198887	SMC5	517.975044576577	0.0202142348631185	0.143412626873121	0.140951569634118	0.887908202098314	0.972739777718445
7105	ENSG00000119138	KLF9	183.0295786172	-0.0113017390778047	0.173286634824493	-0.0652199120217857	0.947998907379479	0.988871699373905
7106	ENSG00000224437	PIGUP1	4.7776309387506	-0.425629174087786	0.909566387840101	-0.467947342577714	0.639822246605594	NA
7107	ENSG00000135048	CEMIP2	307.259941522992	-0.337731812503582	0.160408748906714	-2.10544508828499	0.0352525824825529	0.354079328460354
7108	ENSG00000107362	ABHD17B	208.368012400067	-0.0755186716731408	0.158512531545066	-0.476420828921467	0.633774598509	0.888514685353499
7109	ENSG00000155621	C9orf85	165.731457828168	-0.0439353806749931	0.165576141547505	-0.265348499272691	0.790741006065255	0.941588187419168
7110	ENSG00000236060	HSPB1P1	995.016711720646	0.240354789283898	0.13677409806305	1.75731218620868	0.0788646117904051	0.46896345553184
7111	ENSG00000119125	GDA	124.710040003944	0.236291072445143	0.195262177725969	1.21012207892485	0.226232052184887	0.663844783817114
7112	ENSG00000225434	LINC01504	20.631682418876	0.433108139402317	0.408685337115562	1.05975942875545	0.289254058587684	0.708118280613873
7113	ENSG00000107372	ZFAND5	726.266531086245	0.0589723961349832	0.115005268030482	0.512779954735226	0.608105253140355	0.875394720645194
7114	ENSG00000165091	TMC1	9.34515595155207	-0.285341529235482	0.542001868650952	-0.526458570974487	0.59856962969248	0.872785078788223
7115	ENSG00000165092	ALDH1A1	22.7542102878216	-0.731646076895867	0.482194334603894	-1.51732615750637	0.129184357193304	0.562091329258674
7116	ENSG00000135046	ANXA1	85136.4142254234	0.16220981086981	0.180568719513099	0.898327303351359	0.369011080461125	0.763107085012781
7117	ENSG00000119121	TRPM6	17.9387980869024	0.0928443573246995	0.477331826890448	0.19450694903277	0.845778955094624	0.961289833988228
7118	ENSG00000135045	C9orf40	76.1692655444459	0.265606064797912	0.242767761891362	1.09407469397346	0.273922220145557	0.699190940737294
7119	ENSG00000156017	CARNMT1	244.798632685008	0.16060866661417	0.157728625771678	1.01825946830134	0.308554664867577	0.720560744012161
7120	ENSG00000106733	NMRK1	281.106697263194	-0.0625730678244639	0.144926140579053	-0.431758325823435	0.665917071229688	0.902353060706181
7121	ENSG00000134996	OSTF1	1134.33246424389	-0.188590985539597	0.127288377098788	-1.48160413258496	0.138445658784554	0.57233277872816
7122	ENSG00000099139	PCSK5	209.00710949242	0.317274069835833	0.174276924796584	1.82051680224536	0.0686803398668296	0.446271594353983
7123	ENSG00000135002	RFK	249.706483495515	-0.420899460389111	0.166139953358568	-2.53340302486249	0.0112960991530708	0.211302662819122
7124	ENSG00000234618	RPSAP9	1619.58886355354	-0.0974463958437032	0.142213076507514	-0.68521403401715	0.493208869255545	0.830647602347858
7125	ENSG00000187210	GCNT1	119.839762592317	0.0584989283022837	0.216653141400769	0.270011909008378	0.787151091716938	0.940419799720206
7126	ENSG00000197969	VPS13A	1169.03618996338	-0.0109162796413654	0.219462009628411	-0.0497410903137571	0.960328711633992	0.992282865423603
7127	ENSG00000156052	GNAQ	1052.76608366046	-0.145834312619309	0.150419055568134	-0.969520198544605	0.332285707360608	0.739494179742738
7128	ENSG00000148019	CEP78	155.379040852588	-0.119834213831671	0.160995081278652	-0.744334627368277	0.456674057335154	0.812141733649087
7129	ENSG00000135069	PSAT1	1136.77152059843	-0.320397708012308	0.119413518508951	-2.68309410871511	0.00729444606150619	0.166573862847682
7130	ENSG00000186940	CHCHD2P9	97.4787097745928	-0.0405396819824317	0.212961187043489	-0.190361833276939	0.84902560340576	0.962347901634923
7131	ENSG00000106829	TLE4	208.122316247692	-0.183765590180733	0.179661718411295	-1.02284221594743	0.306382454147486	0.719565708040468
7132	ENSG00000196781	TLE1	278.877201575075	0.172589454134506	0.137676530474419	1.25358660288562	0.20999230320915	0.651736903226234
7133	ENSG00000228430		20.8828512043991	0.391409576339399	0.477140519528131	0.820323490292722	0.412031718641474	0.788459043099127
7134	ENSG00000165105	RASEF	97.495254636674	0.0102142824041818	0.217474072910779	0.0469678167492286	0.962538877722191	0.992533897266835
7135	ENSG00000172159	FRMD3	18.2815358884202	0.118056998105239	0.41062521484361	0.28750547661863	0.773725309142323	0.937647480976974
7136	ENSG00000148057	IDNK	28.2580665634306	-0.0664690544703714	0.346151663462157	-0.192022923725276	0.847724249020322	0.962298061423356
7137	ENSG00000135018	UBQLN1	1428.96366214103	0.0646424985517469	0.101087433315156	0.639471163049652	0.522516467431278	0.842775886924026
7138	ENSG00000254473	UBQLN1-AS1	34.0324828836474	-0.202057313968522	0.315816789972688	-0.639792817810594	0.522307302538285	0.842775886924026
7139	ENSG00000165115	KIF27	166.45569581609	-0.126743282306738	0.206712343911786	-0.613138431446675	0.539784810622155	0.84779359052593
7140	ENSG00000165118	QNG1	126.806262160573	0.0300947709681804	0.183594045711824	0.163920190611292	0.869793972282659	0.968033130374001
7141	ENSG00000165119	HNRNPK	6853.5021196005	-0.231373259371812	0.0905428096348307	-2.55540180722209	0.0106065282131847	0.202994789626626
7142	ENSG00000178966	RMI1	44.0285607454127	-0.227698171385653	0.37882318642251	-0.601067145693917	0.547795264872007	0.851741074280645
7143	ENSG00000197506	SLC28A3	163.460352909611	-0.58081062258706	0.208434525046172	-2.78653751080057	0.00532744519159824	0.142723509066054
7144	ENSG00000148053	NTRK2	6.13280883292121	-0.66351571467231	1.05419132958607	-0.629407296427721	0.529082442386066	NA
7145	ENSG00000135049	AGTPBP1	292.37253305708	-0.0257304763633745	0.178438913655286	-0.144197674354158	0.885344377350488	0.971767431257154
7146	ENSG00000234424		15.5074795067672	0.054202163876511	0.43703791392679	0.124021651553075	0.901298131950929	0.976230959652565
7147	ENSG00000165121		21.9429285092216	-0.158393628849709	0.384868176763752	-0.411552937895767	0.680667132299196	0.907179237111981
7148	ENSG00000135040	NAA35	585.771771707803	-0.0351735169515438	0.135433460350235	-0.259710686418143	0.79508694886106	0.943393652681131
7149	ENSG00000135052	GOLM1	434.648250559648	-0.0795122076113379	0.170884275410142	-0.465298561968324	0.64171766445565	0.891341383734339
7150	ENSG00000135070	ISCA1	453.706261703459	-0.336970398237592	0.140877882269063	-2.39193259303836	0.0167599201479317	0.257469339860974
7151	ENSG00000083223	TUT7	2645.79667872124	-0.0859653152608387	0.185112026343008	-0.464396165711822	0.642363936681511	0.891644076252893
7152	ENSG00000180447	GAS1	11.1127784317842	-0.848026484005045	0.506910555935168	-1.67293119876064	0.094340841119392	0.503298365568524
7153	ENSG00000196730	DAPK1	48.5708800043129	-0.164229061633368	0.29106898068051	-0.564227288148004	0.572599458845331	0.862537974864624
7154	ENSG00000219928		17.3721029618369	-0.0718378721609265	0.432931072201211	-0.165933740435103	0.868209094529643	0.966815824974192
7155	ENSG00000135047	CTSL	963.601336728228	-0.168958945404965	0.101978588372745	-1.65680804275695	0.0975582904453171	0.509096890788085
7156	ENSG00000156345	CDK20	25.2183259092142	-0.30463593211921	0.359293201852532	-0.847875580580131	0.396507265380212	0.779820555085486
7157	ENSG00000217716	RPS10P3	1063.05898270196	-0.0264616748253061	0.182691996647104	-0.144843098279891	0.884834753498013	0.971767431257154
7158	ENSG00000106723	SPIN1	904.603894665648	-0.0745302068807576	0.131191668677269	-0.568101676213154	0.569965929656331	0.861314860859929
7159	ENSG00000213694	S1PR3	8.2645625576756	0.131619152517352	0.585488435961938	0.224802309376284	0.822133069437337	0.95220384125698
7160	ENSG00000123975	CKS2	210.529679559619	-0.459001316547192	0.217408473320752	-2.11123931618805	0.0347517470557839	0.35175670542968
7161	ENSG00000187742	SECISBP2	458.2637325387	-0.0229260553431995	0.119133908995618	-0.192439377977959	0.847398049620331	0.962298061423356
7162	ENSG00000187764	SEMA4D	18.7625207750979	-0.12319973905167	0.49445731575664	-0.249161525425393	0.803235839293163	0.945536086344214
7163	ENSG00000165025	SYK	310.422641199627	0.0782162283666796	0.129551048105043	0.603748325550097	0.546010979721629	0.850773433941173
7164	ENSG00000273381		7.11612509665012	0.627181776663074	0.701096318954935	0.894572913459254	0.371015436690923	NA
7165	ENSG00000148090	AUH	159.514463006876	-0.0943874978517464	0.172710788447196	-0.546506090907021	0.584718102025637	0.867357529050985
7166	ENSG00000165030	NFIL3	276.806100544348	-0.10116077548106	0.135890356543828	-0.744429391856318	0.456616742981099	0.812141733649087
7167	ENSG00000090054	SPTLC1	1747.45360912566	-0.0917882763448623	0.167065351719299	-0.549415395833145	0.582720410836895	0.866941442714259
7168	ENSG00000196305	IARS1	4856.68195865689	-0.133570010328015	0.0936280318006531	-1.42660277866787	0.153694422840857	0.595445312339773
7169	ENSG00000198000	NOL8	538.330340203613	-0.278552078483868	0.136384796246182	-2.04239831821919	0.041112036444136	0.375508520295853
7170	ENSG00000188312	CENPP	24.1507787272386	-0.133073074027021	0.376795639403068	-0.353170419482136	0.723960682643363	0.922001548650231
7171	ENSG00000106823	ECM2	23.0404512555081	-1.79522171095857	0.396272296797197	-4.53027306089308	5.89075006337564e-06	0.00150468038256742
7172	ENSG00000127080	IPPK	756.999715494292	-0.0731524968222419	0.0997245722290107	-0.733545355845219	0.463225875232784	0.81710726358536
7173	ENSG00000185963	BICD2	3179.32266955411	0.0715213883525765	0.163344671629029	0.437855656014348	0.661490922550754	0.90034678622605
7174	ENSG00000127081	ZNF484	167.233712627554	0.00693492393309202	0.194666498051605	0.0356246401024464	0.971581660828538	0.993723048141109
7175	ENSG00000127084	FGD3	11.7384664076165	-0.0784847482520718	0.532491426418183	-0.147391571691588	0.882822957684904	0.971246354775795
7176	ENSG00000165233	CARD19	170.50473113657	-0.120633550600523	0.18891101020392	-0.638573423911636	0.523100474692073	0.842889122178063
7177	ENSG00000131669	NINJ1	245.466083731173	0.162934400071398	0.223170188559886	0.730090345501838	0.465334962299437	0.817873513835097
7178	ENSG00000204352	FAM120A2P	93.9869319092638	0.166343735777073	0.240103787847524	0.692799298454665	0.488435512544317	0.828968250984366
7179	ENSG00000188938	FAM120AOS	493.065604859929	-0.100934088747658	0.139845449207144	-0.721754546321712	0.470445399575196	0.819790166082615
7180	ENSG00000048828	FAM120A	1482.91755711186	0.247347326158514	0.15174610003723	1.63000779656168	0.103099849189976	0.519752907742983
7181	ENSG00000197724	PHF2	228.734481048074	0.218727876204026	0.219710150205168	0.995529227938603	0.319478936219631	0.730885171176705
7182	ENSG00000158079	PTPDC1	130.5223707382	-0.0237530792442585	0.170557669188548	-0.139267142646045	0.889239053188704	0.973364533256299
7183	ENSG00000269929	MIRLET7A1HG	14.4288846761486	0.305067925685882	0.46545375815498	0.65542048021085	0.512197069046259	0.839031355364919
7184	ENSG00000175787	ZNF169	21.5193402590067	-0.0121659912342089	0.382219375096247	-0.0318298653257578	0.974607729612043	0.994178671165171
7185	ENSG00000232063		6.84714203007556	0.0519636822825351	0.620615887315888	0.0837292169674767	0.933271726922594	NA
7186	ENSG00000148110	MFSD14B	1524.43365546815	-0.214494557594986	0.140626253301219	-1.52528103792642	0.127189015272959	0.558463808134628
7187	ENSG00000165140	FBP1	29.1592011119188	-0.0363975725961414	0.412181959733335	-0.0883046230836718	0.92963456462283	0.984755989422033
7188	ENSG00000148120	AOPEP	522.167423074656	-0.163451907908472	0.139718805897419	-1.16986333270324	0.242055971861174	0.677913938542941
7189	ENSG00000207864	MIR27B	10.0067696194015	-0.208723920493165	0.494125616627157	-0.422410645126819	0.672725309236091	0.904846533794982
7190	ENSG00000158169	FANCC	64.4723042330446	-0.243683106394808	0.228480957882427	-1.06653573520207	0.286181533622746	0.705850495853652
7191	ENSG00000230221		11.9390063717318	-0.407952083918038	0.52616766356672	-0.775327166919881	0.438146360269526	0.802239684347849
7192	ENSG00000185920	PTCH1	30.6224758987633	0.0907225244537595	0.310080186379278	0.292577624881815	0.769845018481494	0.936699568725635
7193	ENSG00000175611	ERCC6L2-AS1	61.533861815564	-0.443754352067932	0.260374140877056	-1.70429502166832	0.0883259845750617	0.490093431265745
7194	ENSG00000182150	ERCC6L2	467.032559571654	-0.0455883056809663	0.17474492165675	-0.260884867203839	0.794181295067002	0.942951704338925
7195	ENSG00000224546	EIF4BP3	977.010398558366	0.102827491620231	0.109184955998727	0.941773440119622	0.346308645993952	0.74767339794235
7196	ENSG00000130958	SLC35D2	56.7551240607259	0.1922143872128	0.256940237184189	0.748089864473078	0.454405955113881	0.810794197881748
7197	ENSG00000238251	NSA2P7	66.1374618508377	-0.20766125480112	0.231130891210762	-0.89845737933732	0.368941757718081	0.763107085012781
7198	ENSG00000130956	HABP4	81.3506980787897	0.730727572188517	0.258207974919256	2.82999613941832	0.00465485658090463	0.135336313704999
7199	ENSG00000081377	CDC14B	277.246925120778	0.18587632705697	0.149932671135084	1.23973197869264	0.215074544886919	0.656704324505297
7200	ENSG00000158122	PRXL2C	48.3984461005693	-0.0283236730441389	0.292017396006742	-0.0969931018886457	0.922731872516565	0.982991476294009
7201	ENSG00000081386	ZNF510	242.420381873028	-0.161814950280835	0.176471317560407	-0.916947595324914	0.359170101593484	0.758100164568665
7202	ENSG00000196597	ZNF782	48.8963316933846	0.113757180207845	0.264671366011779	0.429805391954574	0.667337210299021	0.902774060286232
7203	ENSG00000196312	MFSD14CP	391.438864075852	0.0525079937192918	0.131174034672987	0.400292587250158	0.688941027097246	0.910128807177282
7204	ENSG00000136943	CTSV	11307.9817021002	-0.42003551953036	0.166082793501054	-2.52907306455978	0.0114364216755196	0.213388648769298
7205	ENSG00000242375		64.2653618219073	-0.248825340874418	0.247109960570256	-1.00694176916302	0.31396275806553	0.725754136486321
7206	ENSG00000188801	ZNF322P1	195.773267398951	-0.143997423558063	0.188075108022162	-0.765637861769007	0.443891809600651	0.805012988794807
7207	ENSG00000196116	TDRD7	464.790645069985	0.0229596983467672	0.152257900352357	0.150794791558491	0.880137595018144	0.970726301273171
7208	ENSG00000136925	TSTD2	329.697437796614	-0.145058839248375	0.132975307631623	-1.09087049191287	0.275329872949589	0.699908551911911
7209	ENSG00000136937	NCBP1	873.15850531285	-0.225739809916334	0.118178032820717	-1.91016726652402	0.0561116803032285	0.421762832923556
7210	ENSG00000136936	XPA	91.6497545582448	-0.0487460145256884	0.226088852854059	-0.215605563522205	0.829295218735473	0.955143330915497
7211	ENSG00000178919	FOXE1	14.9662858202649	0.611362022241509	0.483436986416775	1.26461573983594	0.206009107979527	0.648724634889672
7212	ENSG00000136932	TRMO	197.411605540908	-0.325364381979175	0.162141031518821	-2.0066751699517	0.0447842615485173	0.387275497848575
7213	ENSG00000136938	ANP32B	184.20823336174	0.141100798608219	0.179453233686714	0.786281727609043	0.431702454939666	0.799458983741395
7214	ENSG00000095380	NANS	499.672301556261	0.00359633496438145	0.146972675178307	0.0244694121544591	0.980478181971164	0.994811835045133
7215	ENSG00000106785	TRIM14	197.209322583329	0.627793979561492	0.223895909264099	2.80395466636672	0.00504800022638881	0.140461504181642
7216	ENSG00000106789	CORO2A	732.454060020728	0.627959534095622	0.172867955054805	3.63259653240266	0.000280583557211057	0.0243451257498878
7217	ENSG00000095383	TBC1D2	1101.42090835411	0.253207894886167	0.176061231895853	1.43818086559766	0.150382742853822	0.589443955590034
7218	ENSG00000165138	ANKS6	256.298846933337	0.499012637750121	0.244769805631554	2.03870177721705	0.0414798002856514	0.377008123455169
7219	ENSG00000119514	GALNT12	23.8658902142866	0.526549580909942	0.31767737971772	1.65749787214255	0.0974188587252496	0.508727667259278
7220	ENSG00000106799	TGFBR1	656.613604500447	0.127089204965517	0.14029860317742	0.905847970594552	0.365016326385697	0.761498241329979
7221	ENSG00000119523	ALG2	380.848532718414	-0.0874724555639946	0.149056258415165	-0.58684188435992	0.557309903859594	0.855778008465992
7222	ENSG00000106803	SEC61B	848.176584990067	-0.113794888545827	0.160557028037933	-0.708750591216364	0.478479263814381	0.822721560687888
7223	ENSG00000255145	STX17-DT	10.0223424335393	0.478692452692055	0.590488933905965	0.810671335575421	0.41755443873243	0.790961876004034
7224	ENSG00000136874	STX17	458.519581201736	0.0130965523101115	0.171621459954223	0.0763106916443013	0.939171919946612	0.987029883206568
7225	ENSG00000023318	ERP44	708.221134727662	0.0383344228173777	0.162865844501923	0.23537423045705	0.813918285395969	0.948993707815103
7226	ENSG00000119509	INVS	374.009291263354	0.126956643266707	0.173674416747622	0.731003711681939	0.464776885813625	0.817814398705045
7227	ENSG00000136891	TEX10	582.525082113493	-0.189131445310038	0.16611113530046	-1.13858378589695	0.254876794331044	0.685299402543451
7228	ENSG00000066697	MSANTD3	177.192015222086	-0.102843161999487	0.165832236829061	-0.62016387142807	0.535149904727475	0.846433370666402
7229	ENSG00000136897	MRPL50	443.850949290323	-0.0720686025410866	0.138734594573918	-0.519471028566622	0.603432310955596	0.874016454428952
7230	ENSG00000136870	ZNF189	352.443310890941	-0.147778661734084	0.158923765002286	-0.929871386648553	0.352437679462458	0.752756272490993
7231	ENSG00000165152	PGAP4	249.484298611791	0.187642594788107	0.142591290549263	1.31594709652536	0.188191799752181	0.631235091157499
7232	ENSG00000155827	RNF20	938.580680831807	-0.0469154568170477	0.123683356449554	-0.379319078684469	0.704450933686874	0.914013043830321
7233	ENSG00000136824	SMC2	416.890103297027	-0.0735682109979535	0.145009941136929	-0.507332189925413	0.611921756039626	0.877263648251753
7234	ENSG00000136783	NIPSNAP3A	335.098893476204	-0.0365245556991322	0.142277082424526	-0.25671425838035	0.797399363745381	0.943869572857768
7235	ENSG00000165029	ABCA1	1090.2144972266	0.0464357745789079	0.157562064504103	0.29471417961586	0.768212230274486	0.936195177036
7236	ENSG00000070214	SLC44A1	807.416117288362	-0.102443222293252	0.145884110033376	-0.702223307732519	0.482539912310383	0.825629144375271
7237	ENSG00000106701	FSD1L	16.5130779312713	0.0715291326404241	0.511363276548688	0.139879291143453	0.888755363681647	0.973364533256299
7238	ENSG00000229419	RALGAPA1P1	407.440705030943	0.134579295314095	0.1653614240401	0.813849397435398	0.415731232557759	0.790636483997844
7239	ENSG00000106692	FKTN	432.535028696954	-0.0280793284230059	0.156935536393123	-0.178922690605061	0.857998405751681	0.963196236957359
7240	ENSG00000095209	TMEM38B	164.920632286648	0.00691846631964861	0.221076234723312	0.0312944823232919	0.97503469072266	0.994223587746213
7241	ENSG00000228143		8.10842577032862	-0.848682522366226	0.590335042573794	-1.43762856879725	0.150539470452276	NA
7242	ENSG00000148143	ZNF462	438.038427543905	0.353853357014993	0.209941973996732	1.68548170848627	0.0918956709638632	0.498876645412105
7243	ENSG00000225531		11.3974680089458	-0.610604811789609	0.508046110890389	-1.20186888296316	0.229414332123301	0.667866639891277
7244	ENSG00000119318	RAD23B	2750.4221501805	-0.0317823956809859	0.0842569514903727	-0.377207994341184	0.70601903974532	0.914835157868981
7245	ENSG00000136826	KLF4	346.709276039034	-0.102620867496422	0.128075296790555	-0.801254184592994	0.422984508413855	0.794033894089111
7246	ENSG00000070061	ELP1	1122.92813651341	0.096398641437627	0.100273533811624	0.961356778536634	0.336372808377646	0.742649431347524
7247	ENSG00000119328	ABITRAM	284.107776773574	-0.170826868020491	0.158510829625979	-1.07769840346917	0.281168371198261	0.700711294068709
7248	ENSG00000119326	CTNNAL1	205.213331286538	0.121262805763201	0.161241170254647	0.752058581388927	0.452015830419859	0.809160769413995
7249	ENSG00000106771	TMEM245	837.049773932134	0.0332005722216069	0.147032889459674	0.225803711969578	0.821354089902899	0.95220384125698
7250	ENSG00000095203	EPB41L4B	511.520520664313	0.265875846532941	0.10918066196926	2.43519174309273	0.0148839003088051	0.245651911689192
7251	ENSG00000070159	PTPN3	1557.87756043951	0.138685152172459	0.157347976383471	0.881391393521779	0.378106014316634	0.767505839926493
7252	ENSG00000228053	RPL21P87	418.676666622576	-0.0268875819804611	0.188379055576814	-0.142731270725037	0.886502419091814	0.972206183939983
7253	ENSG00000136810	TXN	6102.45494923382	-0.178244064620501	0.187788579320389	-0.949174147147662	0.342532048017999	0.746280776991511
7254	ENSG00000198121	LPAR1	235.896966661632	-0.164542032571127	0.172158253425289	-0.955760350127693	0.339193324501817	0.744088246373576
7255	ENSG00000136813	ECPAS	1620.49087246756	0.0261528464987292	0.0929990126042069	0.281216388931275	0.778544435128656	0.938546578930871
7256	ENSG00000173258	ZNF483	19.4710584543679	1.11556792391923	0.421879563130652	2.64428055163637	0.00818647713253718	0.178094946723258
7257	ENSG00000106853	PTGR1	655.281983079371	0.217340493718723	0.118898614807944	1.82794807214357	0.0675573453756783	0.443430119397023
7258	ENSG00000059769	DNAJC25	94.0157142563039	-0.273326001503457	0.218549171473224	-1.25063847033135	0.211066408350493	0.652235909620933
7259	ENSG00000148154	UGCG	1022.73808718035	-0.0641530420308784	0.196823851991162	-0.325941400810299	0.744468691309653	0.9286270659049
7260	ENSG00000106868	SUSD1	23.3004977334737	-0.549397301806388	0.396157496042832	-1.38681536331951	0.165498071147266	0.608716507969292
7261	ENSG00000119314	PTBP3	1960.24425360944	-0.202404427000695	0.160031657769577	-1.26477741855383	0.205951128388349	0.648724634889672
7262	ENSG00000119471	HSDL2	688.68678860284	0.02987568759097	0.121262189634788	0.246372654831224	0.805393772223099	0.946299183175261
7263	ENSG00000165185	KIAA1958	32.6151169804656	0.438429531794317	0.306031629260292	1.43262816609526	0.151964128025479	0.591681618054528
7264	ENSG00000148153	INIP	270.650887077335	-0.106836445157289	0.130957746668493	-0.81580851744292	0.41460966100337	0.789946993189751
7265	ENSG00000148158	SNX30	394.824553504082	-0.0843366270805043	0.11926490767194	-0.707136983767999	0.479481354711018	0.823500610948728
7266	ENSG00000119457	SLC46A2	6.79774760150279	-0.398837155543811	0.612953558982305	-0.650680870841187	0.515252514028293	NA
7267	ENSG00000228623	ZNF883	39.4319328642695	-0.0870845333541351	0.281288995917874	-0.309590970915764	0.756872023343738	0.932479886444761
7268	ENSG00000136866	ZFP37	49.4620478959246	-0.179372461994963	0.270681516524328	-0.6626697836564	0.507542066053915	0.836614072262443
7269	ENSG00000225684	FAM225B	9.93300369326865	0.122618784015875	0.497258963986054	0.24658938882259	0.805226017496183	0.946299183175261
7270	ENSG00000231528	FAM225A	10.5271359622406	0.265883370567376	0.480430585619978	0.553427234913162	0.579970893982992	0.865407550226478
7271	ENSG00000136867	SLC31A2	1447.76425179433	-0.297902086266579	0.186254981264583	-1.59943151181227	0.109724755133911	0.531059211796437
7272	ENSG00000119321	FKBP15	992.450395513471	-0.126787404305739	0.129502543834014	-0.979034083440441	0.327563139066935	0.738182859103257
7273	ENSG00000136868	SLC31A1	1045.21376086998	0.0801182521046579	0.0980940780760649	0.816749121619063	0.4140718132742	0.789710853972357
7274	ENSG00000176386	CDC26	317.831373174776	-0.0470148601037006	0.139217265123692	-0.337708545430257	0.73558283440849	0.926170213102703
7275	ENSG00000136875	PRPF4	564.627247919178	-0.054016199844283	0.129045551701346	-0.418582424052046	0.675521336850841	0.906015626058773
7276	ENSG00000148225	WDR31	82.110484161289	0.374267908384858	0.226614371258563	1.65156298917082	0.0986236701176322	0.511178014687176
7277	ENSG00000119411	BSPRY	223.16502276653	-0.0284276855508405	0.146164943793718	-0.194490449029696	0.845791873516469	0.961289833988228
7278	ENSG00000119431	HDHD3	466.960912316292	-0.235417787455979	0.153279943611107	-1.535868176291	0.12457071460706	0.553046190261791
7279	ENSG00000148218	ALAD	586.042622181583	-0.0408477667934467	0.11569973666523	-0.353049781881847	0.72405111989768	0.922001548650231
7280	ENSG00000148229	POLE3	649.531808750209	-0.0336383309024531	0.125477499821962	-0.268082572175745	0.788635760385408	0.940644555096731
7281	ENSG00000157653	C9orf43	11.7429640163368	0.663039766899572	0.510490030669461	1.2988300007153	0.194002276456565	0.636858791425661
7282	ENSG00000138835	RGS3	286.879526409744	0.175751776831142	0.164566661578145	1.0679670787858	0.28553536226548	0.704977762611965
7283	ENSG00000157657	ZNF618	49.8947194763044	0.415335577085452	0.309043712376466	1.34393796234076	0.178968448831978	0.622252421836602
7284	ENSG00000196739	COL27A1	117.984576513728	0.180219330692212	0.242147232901245	0.744255172908422	0.456722115172179	0.812141733649087
7285	ENSG00000106948	AKNA	12.119552126311	0.778061942169888	0.514795693158421	1.51139947849263	0.130686702151111	0.564408706163694
7286	ENSG00000095397	WHRN	14.6665662381648	0.413030709959179	0.471420413796865	0.876140909199478	0.380953435496688	0.768125233258662
7287	ENSG00000136888	ATP6V1G1	4252.77376275666	-0.113154975474773	0.136043387440102	-0.831756527119658	0.405546386710253	0.785275630476431
7288	ENSG00000157693	TMEM268	77.1130791511721	0.0559573884192621	0.239641866444338	0.23350422549083	0.815369888769623	0.949587681952831
7289	ENSG00000181634	TNFSF15	22.1315698941981	-0.459067870482266	0.380562349348054	-1.20628819763358	0.227706386804819	0.666298660974402
7290	ENSG00000173077	DELEC1	73.616077828305	-0.993985618525067	0.333380451248317	-2.98153540438009	0.00286806881869809	0.103715407217821
7291	ENSG00000041982	TNC	3596.61413173637	-0.240925077463753	0.245129307762283	-0.982848928441445	0.325681796712249	0.736750010427847
7292	ENSG00000182752	PAPPA	9.64965916553685	0.608968210191652	0.557797957710309	1.09173617754247	0.274949078777861	0.699908551911911
7293	ENSG00000148219	ASTN2	11.125499685707	-0.302207948681674	0.495040436160768	-0.6104712395323	0.541549689537863	0.84779359052593
7294	ENSG00000119401	TRIM32	369.245319198522	-0.0347380090778314	0.11684877594307	-0.297290312178846	0.766244877247796	0.936009058082627
7295	ENSG00000285820		111.172308820188	-0.102900565279751	0.315112221054385	-0.326552124622267	0.744006658923226	0.92836340031564
7296	ENSG00000136869	TLR4	15.0062208292728	-1.58458259661052	0.585009643578929	-2.70864354802167	0.00675588795726623	0.161173075824314
7297	ENSG00000234782	TPT1P9	22.3206182360387	0.189862352471794	0.355852898765053	0.533541677279264	0.593658668752554	0.871252140725766
7298	ENSG00000078725	BRINP1	10.168560954388	0.627688255195421	1.24217787269326	0.505312700373967	0.613339223915632	0.878255188671686
7299	ENSG00000136861	CDK5RAP2	648.68017058648	0.230959555946813	0.159056952717997	1.4520557070919	0.146486116340209	0.583375702793427
7300	ENSG00000106780	MEGF9	261.262538541633	0.219401381621272	0.17298285547801	1.2683417730329	0.204675925456713	0.648660548243333
7301	ENSG00000119402	FBXW2	892.995253455674	0.143539628335953	0.146264912709366	0.981367476840955	0.326411558439973	0.737333686743578
7302	ENSG00000214654	B3GALT9	47.9690288642417	0.0609735660139904	0.241651679733939	0.25232005869408	0.800793685017173	0.945057134082044
7303	ENSG00000095261	PSMD5	807.745608474177	-0.0818823804616228	0.128328050981946	-0.638070786823862	0.523427602027552	0.842889122178063
7304	ENSG00000226752	CUTALP	122.713877294083	-0.37639426213472	0.209609571521803	-1.79569214994349	0.0725434910490856	0.454881573926507
7305	ENSG00000119403	PHF19	60.5891817798529	0.338715195586751	0.261853518635728	1.29352928825046	0.195828061119662	0.638607247520977
7306	ENSG00000056558	TRAF1	51.7542825600894	-0.102820637055872	0.277051517830813	-0.371124611988813	0.710544720275676	0.917521139273437
7307	ENSG00000106804	C5	13.4444138698857	0.500620062973452	0.446079219972751	1.12226716815913	0.261748861312209	0.69122018315405
7308	ENSG00000119397	CNTRL	138.176890123115	-0.0686668248449346	0.167684073791349	-0.409501172606156	0.682171906432576	0.907785573861368
7309	ENSG00000119396	RAB14	824.490701290172	-0.128777070163394	0.135593491668391	-0.949728991995669	0.342249974419032	0.746280776991511
7310	ENSG00000148180	GSN	8399.02868256982	0.17941113322643	0.119713385070611	1.49867229233061	0.13395866814607	0.569141860792667
7311	ENSG00000148175	STOM	413.323241703204	0.0134699168096292	0.153813120160894	0.087573262902015	0.930215853627442	0.984755989422033
7312	ENSG00000136848	DAB2IP	557.987583914328	0.291718783757009	0.26181160524944	1.11423167616682	0.265179809507063	0.69289650131242
7313	ENSG00000261534	NA	18.7926931608507	0.788713432352576	0.543413939779708	1.45140449041905	0.146667260095604	0.583375702793427
7314	ENSG00000175764	TTLL11	45.2861172067159	0.443143847755353	0.314194542923583	1.41041229943683	0.158417975746258	0.601168624662093
7315	ENSG00000237548	NA	11.0108419910172	0.454056687041271	0.45687668172818	0.9938276677281	0.320306773752522	0.731290623076532
7316	ENSG00000119421	NDUFA8	547.618899054426	-0.107177024443554	0.139039710061386	-0.770837513946453	0.440803248412481	0.804149750674905
7317	ENSG00000119446	RBM18	495.532984859921	-0.321559685636416	0.158283172413873	-2.03154688355382	0.0421995486512058	0.379071133909151
7318	ENSG00000148187	MRRF	542.371906232215	-0.359033155095549	0.116254399967893	-3.08834035696461	0.00201277803656137	0.0849552894918994
7319	ENSG00000095303	PTGS1	106.121856392914	0.179712555267138	0.218247612359678	0.823434232906825	0.410261102541155	0.788290740157726
7320	ENSG00000232387	SKA2P1	9.093678304263	0.609298217293741	0.61752025380666	0.986685397827464	0.323796890699664	0.734264569836702
7321	ENSG00000136940	PDCL	363.563609694015	-0.289053575541634	0.133410002458869	-2.16665594943491	0.030261097810983	0.335686257496809
7322	ENSG00000056586	RC3H2	2394.51856421265	-0.116301478950352	0.153096212128839	-0.759662680958285	0.447456241425879	0.806601824268901
7323	ENSG00000186130	ZBTB6	320.970617181089	-0.282295831357552	0.202274437339557	-1.39560804158196	0.16283255951899	0.606913118176478
7324	ENSG00000171448	ZBTB26	55.6844432439114	-0.48367730658939	0.312382965766408	-1.54834725191473	0.12153871366086	0.547706984772753
7325	ENSG00000011454	RABGAP1	1248.21567479076	-0.0435062294136172	0.133128006662721	-0.326799976235203	0.74381917740778	0.928336908715381
7326	ENSG00000236901	MIR600HG	38.500660037048	0.568433696431282	0.34575409359768	1.64404039447965	0.100167858727964	0.513384860931335
7327	ENSG00000165209	STRBP	561.646303964863	0.00676964833484442	0.129511573125508	0.0522706054097885	0.958313074772187	0.992282865423603
7328	ENSG00000119522	DENND1A	114.569553076967	0.356472137403541	0.191691852157346	1.859610272381	0.0629406849200942	0.435674913717153
7329	ENSG00000119408	NEK6	138.09367264847	0.166681825826853	0.192773562901706	0.864650854182958	0.387230451435012	0.772617135958831
7330	ENSG00000136930	PSMB7	1838.26698288169	-0.271251622904463	0.132260194952657	-2.05089386872262	0.0402772833745893	0.370587176715928
7331	ENSG00000148200	NR6A1	32.5478546473092	-0.539900816022598	0.30921999477844	-1.74600874826818	0.0808094317051421	0.474041726955441
7332	ENSG00000185585	OLFML2A	71.0865058304746	0.653546515611811	0.314617499356054	2.07727325069159	0.0377763464652125	0.360764920215261
7333	ENSG00000136942	RPL35	6212.05601889157	0.037084519845772	0.195782154585715	0.18941726289735	0.849765795537979	0.962347901634923
7334	ENSG00000136950	ARPC5L	724.713493146735	-0.0402209049561897	0.114667221935478	-0.350762007462094	0.725766902068319	0.922218335552452
7335	ENSG00000136935	GOLGA1	424.340994436907	-0.0131433283728056	0.148909729915927	-0.0882637311895351	0.929667064732226	0.984755989422033
7336	ENSG00000173611	SCAI	93.2341794931837	0.162005704247976	0.25968052662238	0.62386543325045	0.532715963060865	0.845705697669244
7337	ENSG00000119414	PPP6C	597.621831326491	-0.0714798030162229	0.115508195528439	-0.618828843176103	0.536029118850424	0.846942347076482
7338	ENSG00000136933	RABEPK	235.380941770043	-0.0112285702064413	0.161575261946751	-0.0694943648622511	0.944596117999555	0.988408726670282
7339	ENSG00000044574	HSPA5	2465.87264350704	0.573068905712735	0.15618945012015	3.66906282896763	0.000243441250615622	0.0221262707231315
7340	ENSG00000165219	GAPVD1	1878.19263249006	0.169917120089005	0.106499430321356	1.5954744506735	0.110606178919551	0.531859572990658
7341	ENSG00000119487	MAPKAP1	1595.3645128718	0.0105972346660601	0.113303419879192	0.093529698197629	0.925482757346261	0.983613049283421
7342	ENSG00000167081	PBX3	123.243452774938	0.304307177686544	0.176990410169194	1.71934274515575	0.0855519809441281	0.484130098429052
7343	ENSG00000196814	MVB12B	16.9013224506005	-0.279805463417836	0.415902624826187	-0.672766764900249	0.501095684726199	0.834807747369127
7344	ENSG00000169155	ZBTB43	653.398409233078	0.0248139275083574	0.141747040422264	0.175057817323288	0.861034203273472	0.96450086680481
7345	ENSG00000177125	ZBTB34	258.485722777902	-0.285493984689508	0.164941429727385	-1.73088098703505	0.0834729933690256	0.479282399744768
7346	ENSG00000136828	RALGPS1	120.729632505349	-0.360760435397623	0.192138161103952	-1.8776094937353	0.0604346060389579	0.431528237436989
7347	ENSG00000136895	GARNL3	12.0407656936519	0.620390544100692	0.500576387954937	1.23935239261933	0.215215023831066	0.6567272045432
7348	ENSG00000136856	SLC2A8	146.450036233388	-0.00847002621532021	0.164000271817065	-0.0516464157130675	0.958810434275384	0.992282865423603
7349	ENSG00000196152	ZNF79	163.38859949474	-0.355308171814407	0.163752394132214	-2.16978917283817	0.030022820964325	0.334930792610298
7350	ENSG00000197958	RPL12	10615.8018590448	0.315850467354635	0.175186491339201	1.80293848538285	0.0713978760372217	0.451568520124529
7351	ENSG00000148356	LRSAM1	136.545953280202	0.273913167454028	0.26963815201401	1.01585463855202	0.309698612643423	0.721412727407597
7352	ENSG00000136830	NIBAN2	12643.057419104	0.43385892439118	0.125948708101124	3.44472707129981	0.000571636270457815	0.0383086274754842
7353	ENSG00000136854	STXBP1	106.677322314304	0.787691802655603	0.236859928043196	3.32555957929681	0.000882412389036436	0.0512664295826463
7354	ENSG00000187024	PTRH1	108.120256163863	0.304971570994154	0.287068488716736	1.06236519500085	0.288069927976145	0.70751889904046
7355	ENSG00000160404	TOR2A	70.9453543542916	-0.0785340936395609	0.237206093386496	-0.331079579442338	0.740584375879264	0.927319036497
7356	ENSG00000136807	CDK9	399.548757112646	0.127200089717856	0.146495257720734	0.868288105000226	0.385236632312106	0.770733383889783
7357	ENSG00000136877	FPGS	248.456641506953	0.552938780228401	0.272165386228829	2.03162785646631	0.0421913444225408	0.379071133909151
7358	ENSG00000106992	AK1	73.7467079935663	0.131027229150921	0.264214847032055	0.495911681810312	0.619956723855759	0.881458221736471
7359	ENSG00000136840	ST6GALNAC4	161.376674133274	0.484660511556272	0.23098079913461	2.09827186230239	0.0358811366503496	0.355272563391514
7360	ENSG00000167103	PIP5KL1	43.8887642659318	0.25003668751867	0.264640208807406	0.94481745100434	0.344752080991769	0.74711468938097
7361	ENSG00000136908	DPM2	237.612832595322	-0.127939324605513	0.158355253845482	-0.807925986026024	0.419133190927502	0.791417056282302
7362	ENSG00000167106	EEIG1	108.009179401189	0.25743677111714	0.199548134434454	1.29009861127868	0.197016421998041	0.640816955932374
7363	ENSG00000171169	NAIF1	124.308895007755	-0.233514853937331	0.179920868712858	-1.29787531378589	0.194330184208994	0.637370307517433
7364	ENSG00000148339	SLC25A25	221.180274509304	0.195856690002896	0.165524112616838	1.18325171424585	0.236709403131588	0.673875827708391
7365	ENSG00000234771	SLC25A25-AS1	7.53301258679939	0.235641948191631	0.577829736819977	0.407805159852901	0.6834167251357	NA
7366	ENSG00000148334	PTGES2	662.127831761636	-0.0313753789495447	0.121915663956388	-0.257353140124541	0.796906173573629	0.943805691538077
7367	ENSG00000232850	PTGES2-AS1	11.904196279705	-0.610803058051203	0.457447507183598	-1.33524185498743	0.181797202130229	0.625353508958106
7368	ENSG00000148346	LCN2	15414.7634798643	-0.304038829971635	0.22760432981137	-1.33582181948653	0.181607519386363	0.625002376969595
7369	ENSG00000171159	BBLN	1100.39275302981	0.0956265329519526	0.172079086688592	0.555712694622827	0.578407276925958	0.864709699287055
7370	ENSG00000148337	CIZ1	379.530963479698	0.237211790215439	0.183292864342277	1.2941681667022	0.19560733986508	0.638509223934196
7371	ENSG00000106976	DNM1	8.36101040374289	0.488373811942006	0.566024365599182	0.862814114768759	0.388239677385583	0.773503337878888
7372	ENSG00000167110	GOLGA2	1178.91001830482	0.144334107896013	0.119342583674606	1.20940994783177	0.226505388720601	0.66402529761723
7373	ENSG00000175854	SWI5	272.646489928587	0.135398494934483	0.181487015216444	0.746050590853594	0.455636854713457	0.811914842744752
7374	ENSG00000167112	TRUB2	744.617881069627	0.128372919817089	0.107317086539755	1.19620205836965	0.231617717813487	0.668761740285872
7375	ENSG00000167113	COQ4	308.986285354328	0.211295326229656	0.205546996114402	1.02796601372883	0.303965814928335	0.718977663322322
7376	ENSG00000167114	SLC27A4	345.286902455037	0.208104964854702	0.192904635273129	1.07879711941629	0.280678179275194	0.700274680376139
7377	ENSG00000223551	TMSB4XP4	28.9972997422292	0.0392970561058092	0.329837857154261	0.11914052693906	0.905164023530073	0.976941734009187
7378	ENSG00000167118	URM1	464.99890042069	-0.207707599176092	0.120948002805826	-1.71732971489866	0.0859189456718602	0.484997053260062
7379	ENSG00000167123	CERCAM	544.47151820234	0.676776161526215	0.139649078136512	4.84626300837191	1.25808710661656e-06	0.000477911807295494
7380	ENSG00000136811	ODF2	256.117360087842	0.334544031937339	0.159094362445492	2.10280255563398	0.0354830325447987	0.35430521725598
7381	ENSG00000119392	GLE1	530.033294628587	-0.248869500204608	0.117882768965355	-2.1111609643115	0.0347584788085572	0.35175670542968
7382	ENSG00000197694	SPTAN1	3701.89451300653	0.205679218299126	0.151354545761843	1.35892329671263	0.174170895716586	0.617678787896289
7383	ENSG00000119333	DYNC2I2	373.373550292176	-0.00356971805944689	0.174024978348727	-0.0205126763601347	0.983634399931511	0.995965522577767
7384	ENSG00000119335	SET	5117.7621405159	-0.093298888465604	0.102942310583272	-0.906322074344084	0.364765404973743	0.761498241329979
7385	ENSG00000160447	PKN3	12.2239584624965	0.293156726326842	0.466347213690876	0.628623304097116	0.529595699925717	0.844979112355374
7386	ENSG00000160446	ZDHHC12	330.421154159301	0.162649125274333	0.137988419168723	1.17871576654166	0.238511375320311	0.675236543564592
7387	ENSG00000223478	ZDHHC12-DT	37.7520876084636	-0.00885753634896344	0.337320716508745	-0.0262585009324021	0.979051154946287	0.994811835045133
7388	ENSG00000160445	ZER1	516.811919484756	0.20683179646213	0.166797112256322	1.24002024773838	0.214967905119826	0.656514020686503
7389	ENSG00000107021	TBC1D13	217.936961651738	-0.123204929128405	0.187542110791301	-0.656945411398874	0.511216017376756	0.838051686587537
7390	ENSG00000167136	ENDOG	179.317961171017	-0.0629911117018591	0.163892856452368	-0.384343241464988	0.700724062488795	0.912033649077677
7391	ENSG00000198917	SPOUT1	222.608375695728	-0.0679568481530227	0.172879244870784	-0.393088529532946	0.694254095727262	0.911030372441728
7392	ENSG00000171097	KYAT1	94.4084645596007	0.307435463838221	0.227978028540258	1.34853110980356	0.177487621174933	0.620647941538404
7393	ENSG00000136802	LRRC8A	1528.60025075022	0.429050379949823	0.188535812755586	2.27569698127345	0.0228641521659171	0.291759185476366
7394	ENSG00000175283	DOLK	245.266441939197	0.00537449705749651	0.154863440969408	0.0347047503520098	0.97231517297763	0.993723048141109
7395	ENSG00000095319	NUP188	603.863326203574	0.307995383537219	0.134365515630032	2.29222045621636	0.0218929251169118	0.28652269046559
7396	ENSG00000148341	SH3GLB2	1251.53303498442	0.0355435999961149	0.130393443011124	0.272587326289732	0.785170455287515	0.939859354284318
7397	ENSG00000148343	MIGA2	224.547316945131	0.0603887787755705	0.191754443810266	0.314927662564749	0.752816577804681	0.931121856752074
7398	ENSG00000167130	DOLPP1	220.114186369255	0.0543344427776682	0.164002236270917	0.331303060330912	0.74041557991036	0.927260244921906
7399	ENSG00000095321	CRAT	253.386739914271	0.409644751751463	0.218981812824543	1.87067933390289	0.0613895409563601	0.432996634787955
7400	ENSG00000119383	PTPA	1533.4960957854	-0.152635078791567	0.129302064506013	-1.18045353239097	0.237819881443237	0.674913854256863
7401	ENSG00000188483	IER5L	102.881871462641	-0.00557874274569712	0.211201618375259	-0.0264142992303445	0.978926888993162	0.994811835045133
7402	ENSG00000233901	LINC01503	212.840415679822	0.0599187402336494	0.178915716734438	0.334899254952464	0.737701084144613	0.926540012301293
7403	ENSG00000204054	LINC00963	163.487775749494	0.0144898655777258	0.211853843946155	0.0683955754959469	0.945470743827289	0.988646885220305
7404	ENSG00000148335	NTMT1	257.314108649653	0.122398669082803	0.174689774340305	0.700663044216676	0.483513324225124	0.826061419793639
7405	ENSG00000148331	ASB6	333.526293314992	0.138375983824453	0.191177729172251	0.72380807337541	0.46918357218335	0.818904308384489
7406	ENSG00000167157	PRRX2	9.07515445335668	-0.507369324795969	0.48988278057847	-1.0356953640968	0.300344285821854	0.716933558799612
7407	ENSG00000148344	PTGES	384.197552599111	-0.491678588360558	0.180178258447362	-2.72884527021999	0.00635565175258447	0.156410266967673
7408	ENSG00000136816	TOR1B	569.759162399507	-0.0602245387411292	0.123836441629075	-0.486323233685272	0.626738008879389	0.883960738913571
7409	ENSG00000136827	TOR1A	620.731306709827	-0.0200807816468243	0.110436619572156	-0.181830824998262	0.855715492903298	0.962826144659879
7410	ENSG00000136819	C9orf78	739.968660480051	0.0755762897329322	0.143972438251439	0.52493581862483	0.599627808432832	0.873089939696244
7411	ENSG00000136878	USP20	243.69303145783	0.320360186844693	0.177604437779169	1.80378480881781	0.0712650482180485	0.451193029636918
7412	ENSG00000187239	FNBP1	244.809376094179	0.346209990285141	0.137784257933028	2.51269626500744	0.0119812439776934	0.217711294616238
7413	ENSG00000148358	GPR107	1496.44344254301	0.00331903436829495	0.119133720570443	0.0278597390596261	0.977774019545091	0.9945721728331
7414	ENSG00000107130	NCS1	770.911806990534	0.335132865110681	0.237466903761557	1.41128241368402	0.158161357882093	0.60081038898031
7415	ENSG00000148357	HMCN2	9.95092033828438	0.0919663759462924	0.565882829761438	0.162518406831787	0.870897634404274	0.968307667948172
7416	ENSG00000130707	ASS1	1299.87006738138	-0.179098623673347	0.134377633624672	-1.33280084521793	0.182597168294639	0.625353508958106
7417	ENSG00000107164	FUBP3	579.945410815049	0.0232892438930508	0.155172260693292	0.1500863865036	0.880696460320896	0.970726301273171
7418	ENSG00000130713	EXOSC2	266.075625083877	-0.0784281198601239	0.149036468150278	-0.526234423248964	0.598725339435389	0.872785078788223
7419	ENSG00000097007	ABL1	248.173189599142	0.633122078003309	0.444690496942622	1.42373646919871	0.15452277249583	0.596647344708464
7420	ENSG00000126878	AIF1L	819.781110488522	-0.212000066307881	0.172898435029784	-1.22615376056678	0.220140818113778	0.659763994553793
7421	ENSG00000126883	NUP214	314.15466516392	0.31318397978314	0.15819407114173	1.97974536923417	0.0477321478094384	0.39439585599377
7422	ENSG00000126882	FAM78A	6.60914179401364	0.093144018808132	0.612407146675539	0.152094924616353	0.879112067207314	NA
7423	ENSG00000130723	NA	658.982034173987	0.475649999667279	0.269324173124226	1.76608729231254	0.0773812050832734	0.465072029739836
7424	ENSG00000130714	POMT1	295.610021123365	0.0601665410339124	0.155640307861974	0.386574286959582	0.699071396807723	0.912033649077677
7425	ENSG00000130717	UCK1	332.262050160734	0.00917244435781396	0.12800188277286	0.071658667506403	0.94287355011074	0.988045109467603
7426	ENSG00000107263	RAPGEF1	272.617175732441	0.284061406318986	0.411163702601277	0.690871797587766	0.489646110759442	0.82965564157911
7427	ENSG00000160563	MED27	300.73854112037	-0.0261191449979709	0.146264515699304	-0.178574720417272	0.85827164557997	0.963206910784582
7428	ENSG00000107290	SETX	2471.9829461577	-0.0590571821867415	0.171586887702916	-0.344182373008551	0.730709137717831	0.924541453180431
7429	ENSG00000125482	TTF1	244.760905149564	0.0235711771160728	0.159730659256598	0.147568270398278	0.882683497444923	0.971181285900225
7430	ENSG00000125485	DDX31	270.069345563764	-0.0626927251371468	0.136205278590215	-0.460281171082679	0.645314414410919	0.893881327116532
7431	ENSG00000125484	GTF3C4	452.993345850368	0.0682791016718027	0.153288550227829	0.445428582697932	0.656010060199859	0.898722863127512
7432	ENSG00000165695	AK8	11.7696625630318	0.523313273780177	0.50897530646384	1.02817026117819	0.303869744759899	0.718951093047419
7433	ENSG00000165698	SPACA9	56.1790591387678	0.208455438204094	0.255671433305919	0.815325496120916	0.414886018324576	0.789946993189751
7434	ENSG00000165699	TSC1	638.997001025561	0.0731870808569933	0.123110045691184	0.59448504341051	0.552187742939511	0.853570062461288
7435	ENSG00000196205	EEF1A1P5	71386.6570983172	0.167188399250848	0.107494218135243	1.55532457606699	0.119868787123537	0.545994667010031
7436	ENSG00000148308	GTF3C5	633.273952217103	-0.00893693658978468	0.113078941781714	-0.0790327221759507	0.937006595924057	0.986817091601788
7437	ENSG00000170835	CEL	6.81345548787216	-0.767102603533866	0.702776939331723	-1.09153069857886	0.275039431444218	NA
7438	ENSG00000160271	RALGDS	36.8625295041816	0.135420879443045	0.328456811284395	0.412294325435042	0.680123707369747	0.907179237111981
7439	ENSG00000148296	SURF6	466.576315845512	-0.197647541834872	0.123640411836653	-1.59856748209471	0.109916739926512	0.531467526766084
7440	ENSG00000148297	MED22	385.807996976238	-0.171907296001791	0.15705730907265	-1.0945513902971	0.273713221497728	0.699050106690735
7441	ENSG00000148303	RPL7A	18195.6394131277	0.16487411856925	0.130831261862775	1.26020429843581	0.207595672634939	0.648893885838281
