## Supplementary Table 3 for "Proton pump inhibitors modulate esophageal epithelial barrier function and crosstalk with eosinophils" (part 2 of 3)

geneIDs	hgnc_symbol	baseMean	log2FoldChange	lfcSE	stat	pvalue	padj
7442	ENSG00000148290	SURF1	246.13084039632	-0.196808843281874	0.142089543233354	-1.38510434197578	0.166020564442331	0.609112100597607
7443	ENSG00000148291	SURF2	188.832698962162	0.00988519976023788	0.189099160347895	0.0522752176268345	0.958309399779726	0.992282865423603
7444	ENSG00000148248	SURF4	1940.27669742702	0.247679257518026	0.151926767377356	1.63025424547368	0.103047773418739	0.519752907742983
7445	ENSG00000148300	REXO4	576.260782988145	0.00719722146639764	0.132702256263909	0.0542358635717865	0.956747247723158	0.991789318326668
7446	ENSG00000160323	ADAMTS13	9.66506869908199	-0.439698799221027	0.539071370691025	-0.815659712474408	0.414694787137396	0.789946993189751
7447	ENSG00000160325	CACFD1	214.643683068913	-0.152016960079021	0.155190380346674	-0.979551437011984	0.327307586527233	0.738064261164244
7448	ENSG00000160326	SLC2A6	171.207697355003	0.673268412299739	0.223979037457139	3.00594385949434	0.00264757874577208	0.0988007030695552
7449	ENSG00000160293	VAV2	267.414693688827	0.16345165121995	0.279009516743967	0.585828229543659	0.557990951273768	0.855824003825219
7450	ENSG00000235106	BRD3OS	119.619257699945	0.294927335075296	0.230924830906122	1.27715730663539	0.20154671630169	0.645639554324956
7451	ENSG00000169925	BRD3	113.128187242997	0.163299486392306	0.262213560975573	0.622772848912718	0.533433802816175	0.845764318142298
7452	ENSG00000196363	WDR5	332.411815874857	0.124152963005466	0.139902080465795	0.887427567853934	0.374848746749058	0.767138583952435
7453	ENSG00000221676	RNU6ATAC	9.54494012412501	-0.0167036658579878	0.56030218686137	-0.0298118876736076	0.976217077988968	0.994338673799007
7454	ENSG00000186350	RXRA	414.361197978897	0.403277587515548	0.285855223511893	1.41077564566096	0.158310777794652	0.601085284046225
7455	ENSG00000225361	PPP1R26-AS1	11.9428919396765	-1.11501863142243	0.494357736941467	-2.25548939179331	0.0241026273977365	0.300209010468288
7456	ENSG00000196422	PPP1R26	176.9658226454	0.541859984366769	0.31058866312669	1.74462254646346	0.0810505935414595	0.474235601625878
7457	ENSG00000160345	PIERCE1	16.2441676768001	-1.01642502090658	0.424649629527982	-2.39356153927742	0.0166856819723096	0.257469339860974
7458	ENSG00000122140	MRPS2	331.917146011259	0.174532236461004	0.141716472703653	1.2315592755824	0.21811376143505	0.658595077584945
7459	ENSG00000130559	CAMSAP1	1026.17870618832	0.00923565868015523	0.130458865890891	0.0707936453156005	0.943561989440176	0.988185414502772
7460	ENSG00000130560	UBAC1	657.813717808154	-0.116393840345055	0.101866596383242	-1.1426104776011	0.253200353381331	0.684046595036438
7461	ENSG00000148411	NACC2	248.41227334717	0.0785968443327558	0.273890471327069	0.286964507936089	0.77413949634618	0.937778798548369
7462	ENSG00000238227	TMEM250	297.975881461106	0.0855960168061667	0.28885385190238	0.296329843768518	0.766978196826361	0.936046582456737
7463	ENSG00000165661	QSOX2	82.4367048096833	0.303168944567842	0.287342208651487	1.05507974616967	0.291388854279187	0.709903942796605
7464	ENSG00000160360	GPSM1	132.317114879778	0.292979209978177	0.246459090170524	1.18875392169737	0.234536515074272	0.672518414446714
7465	ENSG00000165684	SNAPC4	58.8144766885325	0.0626536226146854	0.313096231393071	0.200109794793499	0.841394713161087	0.96049180732636
7466	ENSG00000165689	ENTR1	328.048149062638	0.0577783088578715	0.174830889247115	0.330481124397901	0.741036452744819	0.927527999825509
7467	ENSG00000165688	PMPCA	647.662408388125	0.0969328133521046	0.126440275089893	0.766629250712953	0.443301979074984	0.804888317934648
7468	ENSG00000148384	INPP5E	55.2394335548805	0.258411228065051	0.297337145415068	0.869084916061603	0.384800686434157	0.77034097216907
7469	ENSG00000148396	SEC16A	439.027102648199	0.280279520633179	0.216598271317915	1.29400626758371	0.195663255900673	0.638509223934196
7470	ENSG00000196366	C9orf163	8.59458922240328	0.475479513425018	0.551170500822837	0.862672281472211	0.388317676551571	0.773554709978691
7471	ENSG00000148400	NOTCH1	309.010901166511	0.603811672075298	0.415150288038213	1.4544411734088	0.145824031767328	0.58334092218036
7472	ENSG00000237886	NALT1	8.22473353918428	0.00962665855627066	0.61527406692922	0.0156461308442861	0.987516703086569	0.997223646315676
7473	ENSG00000279141	LINC01451	17.0082910938944	-0.571114480617278	0.415974582528125	-1.37295523477967	0.169766263633976	0.612768208691774
7474	ENSG00000172889	EGFL7	83.609626941582	0.0627401411807167	0.242730648776118	0.258476387292092	0.796039270121599	0.943541226246219
7475	ENSG00000169692	AGPAT2	207.195269848507	0.252019853574232	0.209560565024827	1.20261106160109	0.229126865101115	0.667607846357923
7476	ENSG00000233016	SNHG7	232.089802084114	-0.19028935898501	0.152859208002879	-1.24486683838781	0.213180702349395	0.654167950131957
7477	ENSG00000244187	TMEM141	349.164996942208	0.039176003626024	0.166892620488373	0.234737782362003	0.814412260853852	0.949293284386295
7478	ENSG00000228544	CCDC183-AS1	13.3399541741729	-0.0663841544060786	0.453004161325906	-0.14654204105273	0.883493504153182	0.97161274336773
7479	ENSG00000196642	RABL6	636.230591396433	0.201090990276687	0.193568183185721	1.03886386164894	0.29886805558845	0.716001717551762
7480	ENSG00000054148	PHPT1	476.657803776742	0.0211508972519545	0.168984148562196	0.125164978087692	0.900392942597828	0.976081954707369
7481	ENSG00000107223	EDF1	2736.56939456043	-0.280209178355273	0.15788705903352	-1.77474442852079	0.0759400958340431	0.461822802281321
7482	ENSG00000127191	TRAF2	232.773734640492	0.0692448310766108	0.181406103450224	0.381711694147109	0.702675225064477	0.912628099720202
7483	ENSG00000159069	FBXW5	1066.73071791975	0.250513307441781	0.15103453125114	1.65864921992725	0.0971864974633854	0.50872184425845
7484	ENSG00000148362	PAXX	184.750875932004	-0.115791422382725	0.15532143765975	-0.745495432744966	0.455972271166334	0.812081146080643
7485	ENSG00000169583	CLIC3	433.098001881792	0.554134070984696	0.173187733368282	3.19961500856608	0.00137611271409178	0.0675069862889724
7486	ENSG00000107331	ABCA2	49.1398457720836	0.909270123837219	0.336400539704687	2.70293895674315	0.00687293672719023	0.162655842832785
7487	ENSG00000107281	NPDC1	94.3451984761365	0.205664773724921	0.302258740644077	0.680426224521	0.496234620700573	0.831910018892645
7488	ENSG00000186193	SAPCD2	127.531763858932	0.214575143211961	0.21947571674918	0.977671454456081	0.32823684435907	0.738277170390754
7489	ENSG00000197355	UAP1L1	34.6418238254287	0.324622974122248	0.340688674683117	0.952843455756749	0.340669392852869	0.744507605120999
7490	ENSG00000177239	MAN1B1	680.399557222761	0.258352255667748	0.191870630918132	1.34649192756333	0.178143922017994	0.621367315068486
7491	ENSG00000176978	DPP7	481.830996369963	0.114744610944859	0.183161447783699	0.626467044966605	0.53100864593518	0.845133256367016
7492	ENSG00000176248	ANAPC2	209.339721996164	0.156024332175855	0.209900985416453	0.743323485910728	0.457285855800478	0.81299531425466
7493	ENSG00000176101	SSNA1	514.629329684353	-0.143017834277193	0.142192576560134	-1.00580380310297	0.314509957507077	0.726339052294208
7494	ENSG00000176058	TPRN	180.360699727974	-0.0791318120486849	0.155254779922596	-0.509690021061748	0.610268645167495	0.876078486255468
7495	ENSG00000187713	TMEM203	355.740368187741	-0.023635920507238	0.134286372934115	-0.176011310684774	0.860285056531271	0.964344072972468
7496	ENSG00000188566	NDOR1	51.7661097333405	0.0890646647159806	0.307629874808369	0.28951890570271	0.772184314421153	0.937483215051963
7497	ENSG00000284976		458.836834121544	0.0187580867378959	0.160672898406115	0.116747048967046	0.907060505490325	0.977529743859691
7498	ENSG00000197191	CYSRT1	1299.85332947865	0.0578659791339911	0.189695506768006	0.30504665144631	0.760330621767072	0.932938393364185
7499	ENSG00000233198	RNF224	13.0508774583897	-0.07096116973728	0.548632072686148	-0.129342000349794	0.897087039056648	0.975058874987668
7500	ENSG00000188229	TUBB4B	2692.21698388045	0.0670550173980458	0.130582806172884	0.5135057161298	0.607597613335968	0.875249101794693
7501	ENSG00000188986	NELFB	504.02722459505	0.252499985458449	0.187057903855855	1.34984932608366	0.177064318958562	0.620647941538404
7502	ENSG00000198113	TOR4A	215.458309651661	0.390430081998177	0.247970029617739	1.57450512305881	0.115370718084021	0.538336122335359
7503	ENSG00000198435	NRARP	41.0684313322964	-0.144616069190513	0.264241205129232	-0.547288107923162	0.584180812603269	0.867357529050985
7504	ENSG00000187609	EXD3	80.3327065490412	0.230715035595372	0.211208499185084	1.09235677771278	0.274676313149514	0.699908551911911
7505	ENSG00000188747	NOXA1	34.6468351453556	0.170236540800243	0.289547228241477	0.587940495352519	0.556572234032064	0.855636549410033
7506	ENSG00000165802	NSMF	379.217658582797	0.357456972372153	0.188048913433805	1.90087230946953	0.0573187398653657	0.424773228685636
7507	ENSG00000130653	PNPLA7	9.78743519200759	-0.321590991259894	0.471868449855206	-0.681526792813919	0.495538219401769	0.831367618774461
7508	ENSG00000182154	MRPL41	497.550226201138	0.173612046015711	0.139753582236541	1.24227260036786	0.214136001077313	0.655188941751423
7509	ENSG00000148399	DPH7	197.617304984424	-0.162450508212495	0.144657231394752	-1.12300302339665	0.261436210395733	0.690767819204294
7510	ENSG00000165724	ZMYND19	218.944209065403	0.206861765739278	0.206166734492135	1.00337120946721	0.315681789873311	0.727570895608758
7511	ENSG00000197070	ARRDC1	480.186465208578	-0.0457469795001392	0.169267471730222	-0.270264446160398	0.786956815741499	0.940419799720206
7512	ENSG00000203993	ARRDC1-AS1	57.5567898825334	-0.102134316493885	0.248527872947486	-0.410957190767354	0.681103925372701	0.907179237111981
7513	ENSG00000181090	EHMT1	549.525169520317	0.125263498489321	0.165239643248725	0.75807170740964	0.448408056052604	0.806734101657165
7514	ENSG00000233013	FAM157B	66.0032581670159	0.0334349796054803	0.233930870294563	0.142926752520432	0.886348030022665	0.97210882919646
7515	ENSG00000015171	ZMYND11	885.352902882559	-0.0922565212168447	0.103869018947947	-0.888200564049595	0.374432875439124	0.767059896436237
7516	ENSG00000107929	LARP4B	861.407119414832	0.169908413658178	0.14414432176261	1.17873816727931	0.238502452572896	0.675236543564592
7517	ENSG00000205740		6.42527349704924	0.0275240850510305	0.622412564008714	0.0442216090140577	0.964727757398125	NA
7518	ENSG00000107937	GTPBP4	1471.0660656942	-0.0490521358824643	0.0939561901937333	-0.52207455178122	0.601618424235262	0.873559198170624
7519	ENSG00000067064	IDI1	2847.23315948799	0.031215825701395	0.185087523962418	0.16865440216129	0.866068486688048	0.966358375389451
7520	ENSG00000047056	WDR37	320.780136155886	0.0582641469088806	0.140586121015972	0.414437403122185	0.67855380130338	0.907179237111981
7521	ENSG00000067057	PFKP	1044.48181608237	0.627137359891286	0.213952321086673	2.93120147846973	0.00337653712731748	0.112057682852067
7522	ENSG00000107959	PITRM1	1752.92639271221	0.178613596224724	0.117244240912876	1.52343172537959	0.127650729849067	0.558639576328062
7523	ENSG00000067082	KLF6	1362.50489599924	0.104774994203803	0.131774336586957	0.79510925205579	0.426549953208333	0.796387845845173
7524	ENSG00000233117	LINC00702	18.0797096153935	0.565363550496131	0.419443925589203	1.34788827780007	0.177694318885904	0.620647941538404
7525	ENSG00000231298	MANCR	49.4561865874586	-0.881807321494352	0.248948411643498	-3.54212873130168	0.00039691172176573	0.0311124188251814
7526	ENSG00000187134	AKR1C1	1350.15703091363	0.142077572878224	0.261326413859799	0.543678577223533	0.586662676852797	0.868619584007015
7527	ENSG00000151632	AKR1C2	1339.33689935308	0.148910952432835	0.205078787332008	0.726115822948372	0.467767769740497	0.818813250468397
7528	ENSG00000196139	AKR1C3	1027.821805021	0.237687560879472	0.161124310274062	1.47518124654921	0.140163821906898	0.575853306031808
7529	ENSG00000198610	AKR1C4	6.64671108302756	0.622568993207358	0.677835201417402	0.918466600591887	0.358374636916425	NA
7530	ENSG00000173848	NET1	3936.72608955614	-0.0666941319057392	0.139404709272934	-0.478420938959542	0.632350633320326	0.88809787551229
7531	ENSG00000178372	CALML5	923.184710474673	-0.547240732489704	0.438913280917588	-1.24680832474617	0.212467787336326	0.653323011495989
7532	ENSG00000205488	CALML3-AS1	40.6663984101723	0.220288898200951	0.255683226140839	0.861569613016416	0.388924398590702	0.773863558503523
7533	ENSG00000178363	CALML3	1242.12467115751	0.140393213882565	0.192548258338938	0.729132608592255	0.465920549608871	0.817956851768952
7534	ENSG00000256462		5.72119576511648	0.209220737650219	0.603915874248871	0.346440202305396	0.729011916423208	NA
7535	ENSG00000242147	LASTR	105.950435172603	-0.545159528068215	0.207788225259132	-2.6236305131744	0.00869981063169864	0.18307911151792
7536	ENSG00000231483	NA	13.6966503144984	0.216132116315262	0.413711818896159	0.522421904435635	0.601376608116662	0.873559198170624
7537	ENSG00000196372	ASB13	321.292935940373	0.26329811717043	0.135498037336455	1.94318768261296	0.0519934857848769	0.408855356636386
7538	ENSG00000108021	TASOR2	1471.80540677515	0.0487676195071082	0.12457238315068	0.391480184240513	0.695442333004883	0.911141352600135
7539	ENSG00000057608	GDI2	4060.38781377184	-0.124619441992095	0.108631299743449	-1.14717804432429	0.251308043768225	0.683276686637506
7540	ENSG00000134461	ANKRD16	33.1873411507563	0.134655834317356	0.305499722233704	0.440772362517388	0.659377803600104	0.899758880016169
7541	ENSG00000134452	FBH1	829.706997575431	0.252719639050289	0.177854518118168	1.42093460275425	0.155335772288836	0.597429768031958
7542	ENSG00000134470	IL15RA	47.7594068997123	0.179980853670668	0.278234423280022	0.646867672047649	0.517717590140331	0.842204253983559
7543	ENSG00000134453	RBM17	580.655848530965	-0.102163894268813	0.107806422177964	-0.947660558664705	0.343302285965119	0.746987500586967
7544	ENSG00000170525	PFKFB3	162.374330078732	0.0411217585971234	0.232567036886639	0.176816797202295	0.859652294681667	0.963880174503057
7545	ENSG00000065675	PRKCQ	166.390705811058	0.242518482660549	0.18229136677506	1.33038929353032	0.18339004029237	0.626163504708796
7546	ENSG00000237943	PRKCQ-AS1	65.7191204013703	-0.0482237934169774	0.248195927445759	-0.194297279223151	0.845943115907346	0.961313742591649
7547	ENSG00000223784	LINP1	138.101379270722	-0.431113157194536	0.243940219544049	-1.7672901910162	0.0771796417321519	0.464803411488549
7548	ENSG00000238266	LINC00707	55.2866889098505	-0.72712457057551	0.264219976762046	-2.75196667370216	0.00592385490183476	0.150277243785414
7549	ENSG00000151657	KIN	191.024667480368	-0.259136206229581	0.174330733297792	-1.48646312286729	0.13715666412412	0.572331773709759
7550	ENSG00000165629	ATP5F1C	2332.43532802465	-0.112412332607208	0.144694299775933	-0.776895377228298	0.437220498848183	0.801755180818898
7551	ENSG00000165632	TAF3	46.4653073539151	0.168877305513976	0.277006962991672	0.609650037999416	0.542093657411888	0.847957546605053
7552	ENSG00000225383	SFTA1P	54.1365274988903	-0.736365596012078	0.253261754688922	-2.90752781412474	0.00364297946071864	0.117241939833382
7553	ENSG00000048740	CELF2	16.5760282272083	0.144246376985772	0.384904891625832	0.374758492614831	0.707840086289098	0.915784724336127
7554	ENSG00000148429	USP6NL	680.445116945133	-0.0541305448437895	0.163947232128356	-0.330170531951465	0.741271111571652	0.927527999825509
7555	ENSG00000148426	PROSER2	122.614050960544	0.00760614171187308	0.185062515538079	0.0411003908044685	0.967215863051423	0.993680522930931
7556	ENSG00000151461	UPF2	1020.73854995895	-0.389799748182329	0.168140007148063	-2.31830457720317	0.0204327738361072	0.279487881561788
7557	ENSG00000181192	DHTKD1	290.601552654081	0.385279281739431	0.131985184410042	2.91911007634367	0.00351032244775805	0.114198664545998
7558	ENSG00000065665	SEC61A2	48.0779997299653	-0.284418443391016	0.273769951348087	-1.03889576628295	0.298853215617511	0.716001717551762
7559	ENSG00000165609	NUDT5	1199.69289248326	-0.186561445045933	0.112116742684577	-1.66399273274283	0.0961138816876961	0.506555374316335
7560	ENSG00000151465	CDC123	1001.48908326851	-0.0933003569624597	0.13002889545828	-0.717535564949834	0.473043699885847	0.821468555714809
7561	ENSG00000183049	CAMK1D	87.292574382296	0.309237281947436	0.251015515006882	1.23194489368101	0.21796966978592	0.658595077584945
7562	ENSG00000151468	CCDC3	50.4582914209449	0.386809819305581	0.351748184991286	1.09967822382698	0.271472345984926	0.6970532493984
7563	ENSG00000123240	OPTN	2920.30222558056	0.124620467227823	0.101314290701254	1.23003839206941	0.218682728480491	0.658891905171678
7564	ENSG00000065328	MCM10	9.08485594591485	-0.313715211578258	0.582351988247308	-0.538703770072873	0.590091271938069	0.869596681464559
7565	ENSG00000272055	RNU6-6P	7.79532321287842	-0.464884055127915	0.645540591858066	-0.720146898570444	0.471434554521604	NA
7566	ENSG00000107537	PHYH	283.819443080184	0.352288557551449	0.14771193410857	2.38497017642808	0.0170805059803746	0.259004806652251
7567	ENSG00000086475	SEPHS1	617.628833541438	-0.168840679149582	0.109133736978792	-1.54709885158971	0.121839410833168	0.548147850438319
7568	ENSG00000165630	PRPF18	119.303569124776	0.0502232565435352	0.199899122641274	0.251243006372082	0.801626236356854	0.94510116961487
7569	ENSG00000239665	NA	81.2254246272634	-0.114402945536166	0.215658093413913	-0.530482968318707	0.595777114603538	0.871916908703752
7570	ENSG00000151474	FRMD4A	57.3885744499957	0.251287893994387	0.311118294684986	0.807692438173144	0.419267657788021	0.791488856336489
7571	ENSG00000065809	FAM107B	355.765575909525	-0.413029792877699	0.237874066993771	-1.73633804683936	0.0825040796338051	0.477437433359571
7572	ENSG00000185267	CDNF	13.0558947236469	0.0328177745060449	0.550689422650065	0.0595939801206222	0.952479013016869	0.990276403014255
7573	ENSG00000284024	MSANTD7	408.952350582372	0.0800339485038108	0.133350610280016	0.600176844603498	0.548388383807754	0.852058091883784
7574	ENSG00000187522	HSPA14	206.897098970484	-0.330279634704236	0.164703499569384	-2.00529822115347	0.0449311748885504	0.387275497848575
7575	ENSG00000152455	SUV39H2	115.762911334213	0.0894427734023371	0.19687329653894	0.454316430794595	0.649601091637515	0.896075350935889
7576	ENSG00000152457	DCLRE1C	118.420505593301	0.142791130095499	0.177595339314859	0.804025210607269	0.421382415340262	0.792935410042676
7577	ENSG00000152464	RPP38	235.853853126079	-0.13551297577829	0.142753624625221	-0.949278704019321	0.342478881736258	0.746280776991511
7578	ENSG00000152465	NMT2	107.749873990518	0.402270128517258	0.19059614118613	2.11058904977732	0.0348076496901729	0.35175670542968
7579	ENSG00000148468	FAM171A1	85.6665501736884	0.720057690708984	0.261145821484156	2.75730121438175	0.00582806373845776	0.148610609785287
7580	ENSG00000148481	MINDY3	464.766641528421	-0.0109250997374683	0.150994133862488	-0.0723544647596567	0.942319821624481	0.987770206988607
7581	ENSG00000165983	PTER	228.205916515366	-0.266480308936029	0.194483337398391	-1.37019609237862	0.170625697788283	0.61342037052715
7582	ENSG00000148484	RSU1	1099.05480421946	-0.0639450467126052	0.104327285785838	-0.612927349072139	0.539924378692521	0.84779359052593
7583	ENSG00000107614	TRDMT1	31.0570116374216	-0.424457810268672	0.303245510260223	-1.39971671766693	0.161598165581858	0.605788669811545
7584	ENSG00000026025	VIM	110.911470681773	0.403365515501591	0.208964313943748	1.93030813677676	0.0535686694643805	0.414339137237973
7585	ENSG00000165996	HACD1	90.6290486590385	0.308927894363756	0.197815434185633	1.5616976280721	0.11835923784612	0.542540875213573
7586	ENSG00000136738	STAM	629.983591016314	-0.0664388842093553	0.123106244629498	-0.539687360371611	0.589412658172586	0.869596681464559
7587	ENSG00000240291		4.45770986676823	2.41940216237828	1.04108137404206	2.32393184884752	0.0201291469648235	NA
7588	ENSG00000241058	NSUN6	180.037903490331	-0.238629770742901	0.163702441268875	-1.45770441108426	0.144922035583113	0.582610668983377
7589	ENSG00000165997	ARL5B	485.502388567159	-0.260618585573315	0.229185249045417	-1.13715252905159	0.255474527800107	0.685537969454553
7590	ENSG00000120594	PLXDC2	1771.10156865015	-0.344593762544928	0.23092700825167	-1.4922194036714	0.135641637212394	0.570468160141975
7591	ENSG00000078114	NEBL	917.792061293231	-0.233664686578102	0.197134038438362	-1.18530867844602	0.235895423443739	0.67373977148721
7592	ENSG00000228753	EIF4BP2	46.8384777521085	0.293797069359822	0.248108296709386	1.18414850795559	0.236354281078496	0.67373977148721
7593	ENSG00000204682	MIR1915HG	27.1021497688223	0.401761560213732	0.362161318618303	1.10934420535719	0.26728172196078	0.694529049505336
7594	ENSG00000078403	MLLT10	431.411083640228	-0.00173255993187159	0.162047825663895	-0.0106916580014169	0.991469453674925	0.99774705409766
7595	ENSG00000223984	HNRNPRP1	10.3929789909167	0.491437291159294	0.537321420535756	0.914605806463641	0.360398609360696	0.759377743020086
7596	ENSG00000136770	DNAJC1	323.305108947427	0.185051649307433	0.139327774866443	1.32817487026417	0.184120344119836	0.626271834523975
7597	ENSG00000148444	COMMD3	184.624120745911	-0.316928067056957	0.169638440317904	-1.86825619513497	0.061726369283905	0.433606524865364
7598	ENSG00000168283	BMI1	129.813010744806	-0.473666807697983	0.246372092444612	-1.92256680940627	0.0545344756663628	0.416316166057329
7599	ENSG00000150867	PIP4K2A	121.715928407331	0.145691974061094	0.21616886015561	0.673972994797756	0.500328482746558	0.834564727969695
7600	ENSG00000148450	MSRB2	188.161273199699	0.107482973691162	0.209112562013293	0.513995776515472	0.607254943521021	0.874973933890676
7601	ENSG00000229932	YWHAZP3	907.843861596685	-0.25664933704302	0.120744796020303	-2.12555195339321	0.0335405838195261	0.347242312569028
7602	ENSG00000165312	OTUD1	289.790777398023	-0.00373786558373636	0.162044183945947	-0.0230669530538855	0.981596866311166	0.995097685397559
7603	ENSG00000120549	KIAA1217	398.857270573086	0.166468558579879	0.192700551995525	0.863871726655695	0.387658360021903	0.772715262025739
7604	ENSG00000107863	ARHGAP21	1824.06126523883	-0.0499526221725525	0.111789238066074	-0.446846432060192	0.654985943553645	0.898515065879078
7605	ENSG00000185875	THNSL1	64.4208616064973	-0.367213669398934	0.28354816441465	-1.29506629026149	0.195297362450499	0.638509223934196
7606	ENSG00000148459	PDSS1	89.1644034626088	-0.0931362718264299	0.223720682505176	-0.416306041906854	0.677186071980545	0.907013648125822
7607	ENSG00000136754	ABI1	1564.51409356008	-0.099299922803175	0.110196640341804	-0.901115700943057	0.36752680568626	0.761915143839802
7608	ENSG00000107890	ANKRD26	241.220973474246	0.201201534571005	0.206171769108157	0.975892749241801	0.329117615636244	0.738580219371283
7609	ENSG00000136758	YME1L1	3852.36136515893	-0.041841394965218	0.122585674317291	-0.341323692170742	0.73285991391534	0.925598619454647
7610	ENSG00000120539	MASTL	210.587435082799	-0.152587917392574	0.156681915243049	-0.973870642032144	0.330120772227262	0.738580219371283
7611	ENSG00000107897	ACBD5	803.724170584788	-0.245154048874315	0.143065279721445	-1.71358172543081	0.0866055721564697	0.486715829069709
7612	ENSG00000099246	RAB18	2194.0978372366	-0.221401661216641	0.148604442647289	-1.48987242421908	0.136257783496967	0.571432181540748
7613	ENSG00000285737	LINC02680	7.9768478469452	-1.1082145913974	0.571509649408176	-1.93910040284535	0.0524891136687744	NA
7614	ENSG00000150051	MKX	11.7989486331465	-0.0378971188413366	0.512257149660488	-0.0739806537916629	0.941025779108081	0.987124092514741
7615	ENSG00000150054	MPP7	1364.95322579617	-0.253689391546565	0.131495197735743	-1.92926734903572	0.0536976809650292	0.414339137237973
7616	ENSG00000254635	WAC-AS1	486.451461100749	-0.199306339231557	0.114665529055036	-1.73815392362509	0.0821836954578384	0.476895993898893
7617	ENSG00000095787	WAC	2002.01218321159	-0.213592599650276	0.136526402679333	-1.56447833868408	0.117705276085144	0.541640798283432
7618	ENSG00000095739	BAMBI	64.2786563771675	-0.345212286077327	0.205784245505393	-1.67754477622671	0.0934360012844184	0.502581141217731
7619	ENSG00000229605	RPL21P93	1330.74718877156	-0.163818961185329	0.186123202850954	-0.88016409924191	0.378770418827348	0.767505839926493
7620	ENSG00000224597	SVIL-AS1	413.073145124378	-0.318071179259243	0.129001343362289	-2.46564237990893	0.0136767807392549	0.23370415992164
7621	ENSG00000197321	SVIL	1415.46282872094	0.213040287592276	0.155439565559551	1.37056666895184	0.170510079264136	0.61342037052715
7622	ENSG00000225976	CKS1BP2	19.6045399290131	0.0830052381562365	0.396855978549221	0.209157081265796	0.834325615566607	0.956253596984317
7623	ENSG00000165757	JCAD	8.9541271557917	0.206034147567927	0.590585877073991	0.348863993478317	0.727191417938498	0.922648232345432
7624	ENSG00000259994		13.0423945259699	-0.0358741215261525	0.545642918239351	-0.0657465172312858	0.9475796371086	0.988871699373905
7625	ENSG00000107951	MTPAP	347.25288945748	-0.0369956898792432	0.133850452634984	-0.276395702449599	0.782244157160429	0.939593577779451
7626	ENSG00000107968	MAP3K8	419.265509546776	0.27339841780775	0.263327946633117	1.03824307789353	0.299156901912263	0.716001717551762
7627	ENSG00000234814	SVIL2P	31.3105292910211	0.585143684235812	0.320136304401753	1.82779546146534	0.0675802546344803	0.443430119397023
7628	ENSG00000183621	ZNF438	27.6960742550654	-0.205856165977291	0.341243278250071	-0.60325339456631	0.54634013194309	0.851026102497107
7629	ENSG00000237036	ZEB1-AS1	17.7717164063922	-0.645869303339582	0.409117515351065	-1.57868895636345	0.114407419151213	0.536608928777614
7630	ENSG00000230397	SPTLC1P1	101.717763536277	-0.330652746741567	0.21404487530523	-1.54478235589641	0.122398916484673	0.548588640806324
7631	ENSG00000165322	ARHGAP12	747.873036827401	-0.230250931722146	0.185105291989889	-1.24389167509443	0.213539433684864	0.65471579264099
7632	ENSG00000170759	KIF5B	4157.63394020832	-8.55382983285357e-05	0.104068950551339	-0.000821938703862859	0.999344187872104	0.999743903126839
7633	ENSG00000217094	PPIAP31	556.477742115189	-0.0646267928796506	0.161744295717487	-0.39956149670052	0.689479520439052	0.910128807177282
7634	ENSG00000120616	EPC1	289.582976553164	-0.408784068445795	0.153327348679539	-2.66608711339665	0.00767398050884712	0.170962437952737
7635	ENSG00000216937	CCDC7	44.2472729682309	-0.0912838432064108	0.323316368073212	-0.28233597868989	0.777685900255426	0.938226108492194
7636	ENSG00000231245	C1DP1	62.6921265905096	-0.235704604365962	0.245436797504024	-0.960347457117131	0.336880372864273	0.742796993235055
7637	ENSG00000273038	NA	18.5114891974399	-1.08701913263537	0.425315234359714	-2.55579637130049	0.0105945097160944	0.202994789626626
7638	ENSG00000150093	ITGB1	9296.07960617585	-0.126616709669038	0.120143583599834	-1.05387825030061	0.291938661820579	0.709990074429279
7639	ENSG00000099250	NRP1	795.001194651579	-0.265492533977124	0.121966975790888	-2.17675753830537	0.0294986627326181	0.331580188455036
7640	ENSG00000148498	PARD3	1836.85401571155	0.0408299659439636	0.112086122655131	0.364273158681653	0.715654041242247	0.919293458637525
7641	ENSG00000283000	LINC02635	116.219347514105	-0.630370895813519	0.188021546833541	-3.35265242962606	0.00080041152967677	0.0478149065006506
7642	ENSG00000108094	CUL2	755.91903110058	-0.175562195624185	0.157313817922455	-1.1159998399551	0.264422203113195	0.692367433566981
7643	ENSG00000095794	CREM	111.218988982285	-0.204396248957703	0.195456808384082	-1.04573614317929	0.295682870749888	0.712773914255477
7644	ENSG00000108100	CCNY	579.898563949134	0.0117417514507138	0.110789307186677	0.105982713935825	0.915596067215683	0.980593922923468
7645	ENSG00000271335	CCNY-AS1	7.70490143508268	-0.478871093359298	0.584296787602619	-0.819568246000659	0.412462281914519	NA
7646	ENSG00000177283	FZD8	9.00245590611585	-0.155251573576212	0.563525188074152	-0.275500681889278	0.782931602007977	0.939593969646812
7647	ENSG00000229644	NAMPTP1	1831.4650290575	-0.0489983589882658	0.220926877387453	-0.221785414104841	0.82448093456617	0.953211106859838
7648	ENSG00000198105	ZNF248	117.09839045198	-0.43859304458607	0.188547705511145	-2.32616484723091	0.0200097581903698	0.279486555606603
7649	ENSG00000175395	ZNF25	118.010582273694	0.215814934726274	0.177728258726917	1.21429724384955	0.224634237750087	0.663082009033006
7650	ENSG00000189180	ZNF33A	558.670894871579	-0.225260386851942	0.118942368536293	-1.89386162074961	0.058243379886252	0.427166174759813
7651	ENSG00000075407	ZNF37A	318.155778373842	-0.0612972615149661	0.152795608608544	-0.401171617909563	0.688293775369328	0.910094121225191
7652	ENSG00000099251	HSD17B7P2	24.5356812432653	0.548051029126405	0.330337221664603	1.65906532229314	0.0971026301255552	0.50872184425845
7653	ENSG00000276805		45.9446449065378	0.307747137559953	0.263009403269404	1.17009937186437	0.241960981236973	0.677913938542941
7654	ENSG00000215146		21.330154037927	-0.361819390174717	0.435114423082158	-0.831549980834349	0.405663005406776	0.785275630476431
7655	ENSG00000234420	ZNF37BP	99.9552159134987	0.35490535684299	0.194525823667973	1.8244639716769	0.0680819583428317	0.444419917201264
7656	ENSG00000233837	EIF3LP2	124.032568443679	-0.0560583597417122	0.181022730626873	-0.309675804511316	0.756807504078311	0.932479886444761
7657	ENSG00000196693	ZNF33B	243.693781342443	-0.295545492680465	0.162823159508687	-1.81513178820669	0.0695036591239594	0.4473052606088
7658	ENSG00000165733	BMS1	1272.51627256592	-0.0598521503825466	0.0980319591490746	-0.610537123832556	0.541506059269126	0.84779359052593
7659	ENSG00000169826	CSGALNACT2	114.708237723595	-0.0371968425987167	0.196593709834866	-0.189206677212415	0.849930834529658	0.962347901634923
7660	ENSG00000169813	HNRNPF	3285.38598989103	-0.213604300036592	0.0994716644655429	-2.14738841643275	0.0317623720643671	0.341881301772221
7661	ENSG00000243660	ZNF487	52.6971017375468	0.204697185127453	0.256690133906924	0.797448589129167	0.42519054958478	0.794815143898342
7662	ENSG00000196793	ZNF239	5.93244105944199	-0.171081838002028	0.696284559573958	-0.24570678130032	0.805909222383917	NA
7663	ENSG00000232004	CAP1P2	135.955170979985	-0.372422622952323	0.190650813486771	-1.95342792480749	0.050768910000617	0.403368238455546
7664	ENSG00000198298	ZNF485	60.8302697459805	0.20785846140507	0.234131523229032	0.887785030133421	0.374656396866264	0.767138583952435
7665	ENSG00000169740	ZNF32	358.052831800549	-0.215629494406379	0.146457007257431	-1.47230575336939	0.140938330363505	0.576795956998709
7666	ENSG00000107551	RASSF4	7.2281684845213	0.917043113324002	0.674323849210704	1.35994465329589	0.173847438994658	NA
7667	ENSG00000165507	DEPP1	43.8545156161675	-0.699159886035568	0.278565721480107	-2.50985613851091	0.0120780355784319	0.219010450393501
7668	ENSG00000165512	ZNF22	29.4748389405378	0.528396570707499	0.324263009498087	1.62953082908033	0.103200694017255	0.519752907742983
7669	ENSG00000165406	MARCHF8	202.513267955779	0.0658540639612982	0.175242752382371	0.375787660636646	0.70707476198002	0.915557393407229
7670	ENSG00000172671	ZFAND4	16.8383822844288	-0.00175669484480533	0.447661827805076	-0.00392415599386384	0.996868984554067	0.999095441030885
7671	ENSG00000230869	AGAP10P	72.3247584291384	-0.0499107383199067	0.225861250673427	-0.220979642019572	0.825108284466457	0.953211106859838
7672	ENSG00000237840	FAM21FP	50.0551115064441	-0.16844438477008	0.294718346649347	-0.571543599796634	0.567631214509311	0.860020069278076
7673	ENSG00000172661	WASHC2C	1256.89732769661	-0.150552462446198	0.125496668873405	-1.19965305691156	0.230274111512796	0.668497326523924
7674	ENSG00000188234	AGAP4	133.675514110913	-0.120789251851737	0.166415085969352	-0.725831141739048	0.467942293325071	0.818813250468397
7675	ENSG00000239883	PARGP1	286.03443115992	-0.0610124894683351	0.151404475599477	-0.402976789337037	0.686965299580162	0.909609107460751
7676	ENSG00000265354	TIMM23	921.609765835002	-0.181924895142197	0.138852309688864	-1.31020431384865	0.190126726788484	0.632789065541746
7677	ENSG00000266412	NCOA4	7166.94152196322	-0.23226978669779	0.135886412980257	-1.70929367847495	0.0873965636982475	0.487938659342509
7678	ENSG00000263639	MSMB	16.7330841725776	-0.548677111537759	0.494132026601072	-1.11038564998889	0.266832879178226	0.694205983233569
7679	ENSG00000264204	AGAP7P	82.9853498385289	-0.063017568488432	0.215124496991141	-0.292935343811761	0.769571572791228	0.936597621860022
7680	ENSG00000279058	AGAP14P	46.7300735461499	-0.124581213287798	0.270989656758379	-0.459726820492185	0.645712315765044	0.894205485837621
7681	ENSG00000273225	FAM25BP	198.481006038114	-0.0601209874265917	0.199355552586837	-0.301576688717529	0.762974780777093	0.934208538378089
7682	ENSG00000279458		8.50226009001946	-0.319276278924291	0.581888033314824	-0.548690230155584	0.58321805201222	0.86707229709594
7683	ENSG00000264230	ANXA8L1	7862.41122332178	-0.191089659529275	0.111202661964944	-1.71839105424936	0.0857253109482229	0.484555696946937
7684	ENSG00000285294	LINC00842	59.2132560148623	-0.320837486363094	0.239672613398785	-1.33864892535411	0.18068499067861	0.623360504269811
7685	ENSG00000213412	HNRNPA1P33	63.6250926293235	-0.961761013551726	0.278974087405292	-3.44749228323305	0.000565816570434481	0.0382765867168348
7686	ENSG00000204174	NPY4R	17.263998576742	0.349735294981205	0.521755642720912	0.670304767874412	0.502663528347522	0.834807747369127
7687	ENSG00000204175	GPRIN2	64.5283044991427	0.604081641184702	0.25702072993546	2.35032264259927	0.0187571442935112	0.271276185142425
7688	ENSG00000204176	SYT15	32.9148957648864	0.515044329314725	0.365971053520609	1.40733624793558	0.159327705652887	0.602345430778698
7689	ENSG00000231187	SYT15-AS1	8.85354343764125	1.24913216257828	0.635242832429458	1.96638529206387	0.049254121095512	0.397241343621474
7690	ENSG00000229227		14.3920457035862	0.392085836925535	0.466543376993031	0.840405964934299	0.400680805819568	0.781695501643605
7691	ENSG00000165874	SHLD2P1	74.137446180783	-0.326539795509281	0.20318477449554	-1.60710760104935	0.108030766187178	0.52873333368452
7692	ENSG00000229927	RHEBP1	68.2778796049226	-0.42667260704285	0.227532783044992	-1.87521376626629	0.0607633210528591	0.432169275755212
7693	ENSG00000204177	BMS1P1	228.676590884326	-0.245397633790123	0.150522566228052	-1.63030461105964	0.103037133516837	0.519752907742983
7694	ENSG00000243289	AGAP13P	10.8907044917595	-0.0377012799086795	0.467187580083142	-0.0806983779448291	0.935681826823499	0.986489047805559
7695	ENSG00000204179	PTPN20	81.6078612702759	-0.0894161976667427	0.215586244360527	-0.414758362399092	0.67831880325873	0.907179237111981
7696	ENSG00000265763	ZNF488	32.3343841835663	0.486126662575629	0.280282685369447	1.73441560235822	0.0828443686887145	0.477913991231351
7697	ENSG00000265190	ANXA8	9025.37134242809	-0.224444516673985	0.106106763263059	-2.1152705988924	0.0344068908174758	0.35175670542968
7698	ENSG00000189090	FAM25G	332.51136648931	0.0622279179201972	0.195726868807459	0.317932424400107	0.750536196583304	0.930200226824116
7699	ENSG00000204172	AGAP9	52.3365473518938	-0.0209150900630652	0.238913049458155	-0.0875426859708992	0.930240157149668	0.984755989422033
7700	ENSG00000251079	BMS1P2	6.2490650871655	-0.174144242990195	0.789187151618296	-0.220662795425772	0.82535500231339	NA
7701	ENSG00000189014	SHLD2P3	74.5249319379932	-0.429221847869983	0.200980813577128	-2.13563593574202	0.0327090999466923	0.34422337773787
7702	ENSG00000226964	RHEBP2	90.2684035240578	-0.354147820865319	0.200686305652741	-1.76468354287273	0.077616965968169	0.465793351547242
7703	ENSG00000277758	SYT15B	29.3845371262584	0.642563823382485	0.395662560648119	1.62401977667517	0.104371587820862	0.52235630021991
7704	ENSG00000276850		748.907641301396	-0.43467376475976	0.135934393023919	-3.19767319432746	0.00138541189241048	0.0677310094520239
7705	ENSG00000264717	NPY4R2	15.4161198705446	0.262794630526172	0.517565511404674	0.507751433848339	0.611627672992109	0.877167017339359
7706	ENSG00000273760		167.828142628622	-0.864397447470137	0.222049820062232	-3.8928085923595	9.90903326248728e-05	0.0119351486003048
7707	ENSG00000276430	FAM25C	334.551495034713	0.0540018326636467	0.20012689803041	0.269837953793902	0.787284922580426	0.940419799720206
7708	ENSG00000265018	AGAP12P	76.8042950636464	-0.219475114377477	0.213516844375368	-1.02790538619817	0.303994335676748	0.718977663322322
7709	ENSG00000270025	BMS1P7	119.422532438938	-0.37459765802059	0.213382626717704	-1.75552088650669	0.0791702512367681	0.469417706455539
7710	ENSG00000278561	PTPN20CP	13.8048030231522	-0.238825742855555	0.436599667992019	-0.54701311147108	0.584369724347898	0.867357529050985
7711	ENSG00000107643	MAPK8	415.788585027332	-0.127327456610396	0.181486087274635	-0.701582465755166	0.482939589705223	0.825802172377988
7712	ENSG00000128805	ARHGAP22	56.2620730424106	0.537432193563528	0.327126053706156	1.64289021762321	0.100405649370362	0.513559527762016
7713	ENSG00000225830	ERCC6	827.163894225118	-0.0334231828116798	0.12751985604409	-0.262101792211276	0.793242965085885	0.942512320346437
7714	ENSG00000197444	OGDHL	26.871204983264	0.369877931408508	0.416913708604061	0.88718102517415	0.374981446532731	0.767138583952435
7715	ENSG00000227345	PARG	850.410476803944	-0.147855408280101	0.151436839347099	-0.976350331382778	0.328890885965979	0.738580219371283
7716	ENSG00000204152	TIMM23B	127.036601195241	-0.0608560865778811	0.180914881613233	-0.336379661171167	0.736584584844283	0.926320045379596
7717	ENSG00000204149	AGAP6	110.624232297773	0.048457622883821	0.176077514590691	0.27520619538767	0.783157827454497	0.939593969646812
7718	ENSG00000235618	FAM21EP	29.5720246868127	-0.299962240033748	0.345896382400326	-0.867202593887161	0.385831015296513	0.771297597033846
7719	ENSG00000099290	WASHC2A	1504.38887325344	-0.0815269986932355	0.127474944453076	-0.639553121933275	0.52246316731785	0.842775886924026
7720	ENSG00000188611	ASAH2	110.0424007573	-0.208970147698809	0.190158815858245	-1.0989243215239	0.27180107698795	0.697390536123394
7721	ENSG00000225137	DYNC1I2P1	378.096406094105	-0.212807654637023	0.125000172689507	-1.7024588851219	0.0886693795557675	0.490529073233269
7722	ENSG00000198964	SGMS1	690.578819112106	-0.108384636109772	0.132833749513482	-0.815942006506198	0.414533305357433	0.789946993189751
7723	ENSG00000226200	SGMS1-AS1	33.3297406260343	-0.105280227008945	0.34592401022504	-0.304344954085307	0.7608651000313	0.933053261895845
7724	ENSG00000232706	NUTM2HP	10.2199454732725	0.185295661146258	0.543213010871961	0.341110498897703	0.733020397752105	0.925598619454647
7725	ENSG00000204147	ASAH2B	178.872037317007	-0.062623939468719	0.163188970199678	-0.383751054940123	0.701162968015998	0.912033649077677
7726	ENSG00000177613	CSTF2T	459.969273745449	-0.0557915100594092	0.127879763307371	-0.436280992523494	0.662632870802598	0.901036988531781
7727	ENSG00000107984	DKK1	149.067741660872	0.261636718086888	0.314210499804261	0.832679742560722	0.405025372276317	0.785022551520018
7728	ENSG00000231131	LNCAROD	102.225658230367	0.238655717327034	0.234323328350298	1.01848893581035	0.308445656233997	0.720533332877115
7729	ENSG00000122952	ZWINT	61.4871139294063	-0.146234621734816	0.243599091362664	-0.600308568134624	0.548300609550632	0.852058091883784
7730	ENSG00000151151	IPMK	154.27327607104	-0.287767174115031	0.205527535957732	-1.40013926977751	0.161471617511534	0.605620762894525
7731	ENSG00000122873	CISD1	278.023079482847	-0.0369757312727362	0.153382101900411	-0.241069399979562	0.809501328741032	0.948261273169548
7732	ENSG00000072401	UBE2D1	250.266622293455	-0.507732669409816	0.185371944178184	-2.73899414315778	0.00616274712890418	0.153705553391777
7733	ENSG00000108064	TFAM	318.101383199816	-0.34020166128052	0.171394644260851	-1.98490251984044	0.0471553179908648	0.391750446791159
7734	ENSG00000122870	BICC1	45.0613087500028	0.0880686647032417	0.244829850739068	0.35971375401075	0.719061205413055	0.920508088573499
7735	ENSG00000226557	TRAF6P1	8.17896774625823	0.719682227009612	0.612713846614595	1.17458130085691	0.240162267963826	0.676784820052693
7736	ENSG00000165449	SLC16A9	54.2575634353551	0.0558236560938674	0.297634374545997	0.187557825533489	0.851223289768364	0.962479176265009
7737	ENSG00000108091	CCDC6	1012.28786556499	-0.125789952939593	0.173973176312139	-0.723042227578251	0.469653941187473	0.819077858203385
7738	ENSG00000151150	ANK3	941.973668210743	-0.124784772838359	0.176727905030574	-0.706084151321611	0.480135807046193	0.8238433660076
7739	ENSG00000170312	CDK1	17.3621063942397	-0.265207893073849	0.453192937691732	-0.585198645028859	0.558414155871793	0.856053985848574
7740	ENSG00000072422	RHOBTB1	105.014624021943	0.38679506730247	0.184573180696013	2.09561901595829	0.0361160009715569	0.355723537224618
7741	ENSG00000150347	ARID5B	671.913479182288	-0.320241779505116	0.200572366572401	-1.59663958190132	0.110346070449421	0.531859572990658
7742	ENSG00000182010	RTKN2	50.6926003323981	-0.258454168132596	0.266483427462618	-0.969869573479765	0.33211150803041	0.739467413180749
7743	ENSG00000234756	LINC02621	24.3182598971064	0.606029216378346	0.353844832620367	1.71269765871795	0.0867681760975847	0.487105164412928
7744	ENSG00000138311	ZNF365	247.183396720181	1.30223734803098	0.259437969835324	5.01945551322949	5.18181435903557e-07	0.000219338799226034
7745	ENSG00000181915	ADO	285.17584669651	-0.0343764464960876	0.145571463172212	-0.236148251497754	0.813317633234927	0.948993707815103
7746	ENSG00000148572	NRBF2	1109.86062083287	-0.0211648762338539	0.145999214282036	-0.144965685862996	0.884737964266445	0.971767431257154
7747	ENSG00000171988	JMJD1C	1323.7932279341	-0.264396174269067	0.223679238761683	-1.182032698845	0.237192726602287	0.674399147322283
7748	ENSG00000165476	REEP3	1360.6792453789	-0.124044465113928	0.159176228967494	-0.779290135961569	0.435808823947498	0.800757500531091
7749	ENSG00000213609	RPL7AP50	37.3969928475339	-0.158274973325263	0.309250021659502	-0.511802626483017	0.608789151979119	0.875394720645194
7750	ENSG00000235489	DBF4P1	16.3443419362404	-0.481606368468915	0.437538354378691	-1.10071805968371	0.271019383715808	0.6970532493984
7751	ENSG00000228065	LINC01515	15.2544072703983	0.0458820190318793	0.454166986607483	0.101024557893578	0.919530965523887	0.982299088967444
7752	ENSG00000219932	RPL12P8	24.4621551703765	0.576502206031438	0.395608216472575	1.45725539062812	0.14504589575362	0.582610668983377
7753	ENSG00000096717	SIRT1	162.255392583087	-0.0653644700294384	0.182554718815199	-0.358054124558714	0.720302809375965	0.921129574527831
7754	ENSG00000148634	HERC4	1158.29923054998	-0.016340910534239	0.150702064618407	-0.108431895578975	0.913653101271601	0.979832469592603
7755	ENSG00000138347	MYPN	7.75123231702713	-1.76018002465129	0.631173145309696	-2.78874352898463	0.00529129491395035	NA
7756	ENSG00000108187	PBLD	40.5969218648588	0.412897325254589	0.301006344067213	1.37172299983947	0.170149685630384	0.613027138281647
7757	ENSG00000096746	HNRNPH3	329.91997948261	-0.136222382578598	0.145048682246688	-0.939149397765099	0.347654045212943	0.74807475378791
7758	ENSG00000204130	RUFY2	391.546182637921	-0.0864806148181277	0.154389330404536	-0.560146317051367	0.575379640158702	0.863447779527939
7759	ENSG00000138346	DNA2	59.2536949400908	-0.443476080859223	0.229175207230819	-1.9350962358357	0.0529784873573512	0.411645644146669
7760	ENSG00000122912	SLC25A16	282.799954964105	0.0754103351122057	0.142627404546105	0.528722620678614	0.596997882771909	0.872468083202209
7761	ENSG00000138336	TET1	28.7020960157741	0.313099981632495	0.326813404342338	0.958038983323103	0.338043101393798	0.743449681699304
7762	ENSG00000213025	COX20P1	9.49342398657192	0.146818582410446	0.534952599137619	0.274451573180741	0.783737614227644	0.939593969646812
7763	ENSG00000060339	CCAR1	1396.07723425337	-0.44348255661773	0.145182955523446	-3.05464615332279	0.0022532619628129	0.0901985705789433
7764	ENSG00000107625	DDX50	615.432293032993	-0.00366477300972791	0.120501615654267	-0.0304126462523339	0.975737959270801	0.994223587746213
7765	ENSG00000165732	DDX21	4268.39393735514	-0.0762837075765083	0.103633017603927	-0.736094628336075	0.461673111598491	0.816094397844129
7766	ENSG00000198954	KIFBP	696.431487872244	-0.193560386274901	0.124444186083004	-1.55539919033098	0.119851026833843	0.545994667010031
7767	ENSG00000122958	VPS26A	858.411955440008	-0.167157213325296	0.160438669764376	-1.0418760861754	0.297469132541627	0.71484269239322
7768	ENSG00000156502	SUPV3L1	457.977691102043	-0.183661115244259	0.139100180847788	-1.32035137643158	0.186717729707552	0.629543903840321
7769	ENSG00000156510	HKDC1	12.0022132153258	-0.298246866660947	0.464215229395919	-0.642475403163861	0.520564554829769	0.842311743825731
7770	ENSG00000156515	HK1	3673.70861476428	0.414449976564598	0.184354716694291	2.24811159701363	0.024569074774109	0.302317975729589
7771	ENSG00000099282	TSPAN15	156.942550290689	-0.186551617665654	0.157903670425377	-1.18142673417978	0.237433242879534	0.674704392232023
7772	ENSG00000171224	FAM241B	30.4982014519131	-0.24968281946346	0.323206761153571	-0.772517315455614	0.439808095406965	0.803194671362687
7773	ENSG00000099284	MACROH2A2	303.461180725162	-0.0644081485943949	0.155062839362781	-0.415368046006867	0.677872494922666	0.907179237111981
7774	ENSG00000042286	AIFM2	21.0091937015413	0.106388727804545	0.375558517233262	0.283281360753873	0.776961164301123	0.937828190812609
7775	ENSG00000156521	TYSND1	550.926598781384	0.233683354382822	0.130604150108147	1.78924907201892	0.0735747119016084	0.456913882776897
7776	ENSG00000079332	SAR1A	2058.58781420403	-0.246507625654395	0.114457250824612	-2.15370912614465	0.0312629900066107	0.338252385162073
7777	ENSG00000180817	PPA1	1994.6233005733	0.0236285058399294	0.110847487297987	0.213162304495093	0.831200369199921	0.955672074647507
7778	ENSG00000172731	LRRC20	316.995002375374	0.546741652140999	0.158444578190732	3.45068072624639	0.000559174641673762	0.0382500332701674
7779	ENSG00000148730	EIF4EBP2	981.908133606409	-0.0922796615194469	0.174602824230005	-0.52851184925787	0.597144125064974	0.872468083202209
7780	ENSG00000138316	ADAMTS14	25.8115015669822	0.399519503363823	0.427594714218827	0.934341539028855	0.350127743489762	0.750780506556785
7781	ENSG00000166224	SGPL1	1085.09178621404	0.191450167739483	0.13750531906724	1.392310995954	0.163828243169099	0.607733962636982
7782	ENSG00000166228	PCBD1	344.566126309307	0.00816638923599518	0.150836081904957	0.0541408205043467	0.956822969863246	0.991789318326668
7783	ENSG00000107731	UNC5B	203.138468379768	0.53600688489268	0.265426514074541	2.01941726417788	0.0434438686498378	0.383335863041899
7784	ENSG00000237512	UNC5B-AS1	20.754004193108	-1.37549462655465	0.3436492864099	-4.00261161873614	6.26470959079402e-05	0.00835165408095846
7785	ENSG00000198246	SLC29A3	24.0902698973549	-1.04737602446815	0.360284891087069	-2.90707728905299	0.0036482304598845	0.117241939833382
7786	ENSG00000107738	VSIR	558.666023946848	-0.23091601522718	0.129840192997617	-1.77846327778809	0.0753277979963286	0.46039571385958
7787	ENSG00000197746	PSAP	13109.3652436709	0.0873936197773511	0.117675911879375	0.742663629128578	0.45768535499169	0.81312010243457
7788	ENSG00000122863	CHST3	255.080669070408	0.281453685545432	0.21297344845199	1.32154354259273	0.186320193971957	0.629042121431722
7789	ENSG00000138303	ASCC1	332.127455283101	-0.0266321668153484	0.127392659908563	-0.209055740216617	0.834404725421476	0.956270287546931
7790	ENSG00000166295	ANAPC16	714.311417477943	-0.10530175511173	0.1379514968686	-0.763324483619277	0.44526990400948	0.805693865977043
7791	ENSG00000168209	DDIT4	2141.68526427797	0.0429509360571809	0.1492282447722	0.287820419805557	0.773484205734088	0.937619421033292
7792	ENSG00000148719	DNAJB12	499.67318217139	-0.0279474583750155	0.151395621251811	-0.184598855263664	0.853543683879608	0.962479176265009
7793	ENSG00000107745	MICU1	806.155042166382	-0.15288951907762	0.129080098597638	-1.184454619563	0.236233149992138	0.67373977148721
7794	ENSG00000156026	MCU	1122.32274975398	-0.142921701716936	0.125246046176958	-1.14112745335693	0.253816888322766	0.684094395528806
7795	ENSG00000213700	RPL17P50	8.96429486303175	-0.11429845455666	0.609669071462568	-0.187476222604606	0.851287264774914	0.962479176265009
7796	ENSG00000122884	P4HA1	438.556557746234	-0.28149912388549	0.172052731537876	-1.63612121335905	0.101814221292346	0.516921757520939
7797	ENSG00000166321	NUDT13	23.9422581288613	-0.344050316804248	0.387364997897374	-0.888181220997666	0.374443278503332	0.767059896436237
7798	ENSG00000122882	ECD	473.615071714756	-0.234426254337813	0.139589798192625	-1.67939389105155	0.0930753030890417	0.501847269180959
7799	ENSG00000138286	FAM149B1	280.768288047914	0.261743173996226	0.160756657557443	1.62819492500768	0.103483560553715	0.519898032435121
7800	ENSG00000213551	DNAJC9	489.026100161306	-0.187173599606088	0.118867208003075	-1.57464453612174	0.115338516781466	0.538336122335359
7801	ENSG00000182180	MRPS16	1142.96827864811	0.0217877837780621	0.0997919195851147	0.218332144212126	0.827170331064972	0.953956753442905
7802	ENSG00000227540		22.6916119976446	-0.250873215670047	0.375258622840124	-0.668534179897924	0.503792671463686	0.834807747369127
7803	ENSG00000156042	CFAP70	82.0604570903574	0.0566168977444328	0.214678560625425	0.263728700152872	0.791988978711655	0.941958045841065
7804	ENSG00000138279	ANXA7	1924.94229669516	0.0349320078030777	0.100890924512	0.346235382142057	0.729165826121358	0.923641984726473
7805	ENSG00000107758	PPP3CB	225.03916133388	0.0439951795326202	0.185676240004597	0.236945661607166	0.81269894560799	0.948843007411922
7806	ENSG00000221817	PPP3CB-AS1	28.2477193618617	0.0276055821143553	0.321733354297199	0.0858026740020708	0.931623280774068	0.984942475177893
7807	ENSG00000166348	USP54	961.668689617886	0.0660712263984566	0.16692864645928	0.395805200604522	0.69224873996405	0.911030372441728
7808	ENSG00000268584		6.23276718802772	-0.351312316303811	0.743338079537927	-0.472614448222797	0.636488272613327	NA
7809	ENSG00000272140		7.08111906746239	-0.475299864662601	0.751414668625997	-0.632540040150817	0.527034053191316	NA
7810	ENSG00000279088		26.8257816473729	-0.593401999844774	0.346217471645191	-1.71395740666982	0.0865365486851211	0.486542303138546
7811	ENSG00000176986	SEC24C	2271.0993493762	0.222458776448251	0.123475862518351	1.80163776070152	0.0716024162103743	0.452234472802658
7812	ENSG00000196968	FUT11	157.090943038548	0.0701239244828973	0.155448821500599	0.451106182767859	0.651913021798959	0.896841992566773
7813	ENSG00000172586	CHCHD1	695.452242650197	-0.242237212609111	0.166161694311415	-1.45784028992336	0.144884570022213	0.582610668983377
7814	ENSG00000214655	ZSWIM8	595.462349435884	0.38250388335178	0.233514266593397	1.63803218078238	0.101414980891393	0.515955680599583
7815	ENSG00000166507	NDST2	6.19558267856087	0.137384774295753	0.74527416361041	0.184341254539411	0.853745751995889	NA
7816	ENSG00000148660	CAMK2G	821.697844586986	-0.0567401670345559	0.127410701194501	-0.4453328213612	0.656079252229855	0.898734546628322
7817	ENSG00000122861	PLAU	2683.69307907308	0.401532876517228	0.160036915815654	2.5090015917312	0.0121072938827052	0.219010450393501
7818	ENSG00000222047	C10orf55	24.4351063750641	-0.206420884874855	0.306326439077585	-0.673859185960025	0.50040084229192	0.834564727969695
7819	ENSG00000035403	VCL	2777.32043043541	0.242763539886634	0.120941792671258	2.00727585166948	0.04472029894779	0.387275497848575
7820	ENSG00000185009	AP3M1	799.529182601388	-0.0596650915369595	0.114057675274337	-0.52311334062745	0.600895382358776	0.87341934735143
7821	ENSG00000156110	ADK	989.285711207241	-0.154674812138458	0.140062203320677	-1.10432942272317	0.269450264051267	0.696303098189347
7822	ENSG00000156650	KAT6B	280.436207742466	0.00649317778372637	0.157233076182971	0.041296513057916	0.967059512877484	0.993680522930931
7823	ENSG00000079393	DUSP13B	13.9202089797013	-0.437093834196247	0.44198485237828	-0.988933968764507	0.322695449468495	0.73351727287696
7824	ENSG00000156671	SAMD8	637.454378395876	0.257249780465702	0.150887440052078	1.70491182285891	0.0882108710269064	0.489821609544085
7825	ENSG00000165637	VDAC2	4135.41131241897	0.27064810162528	0.101425347749736	2.66844637588125	0.00762029417574425	0.170962437952737
7826	ENSG00000165644	COMTD1	121.761244309648	-0.0417400178601377	0.212670002584115	-0.196266597794528	0.844401504012144	0.961289833988228
7827	ENSG00000165655	ZNF503	56.2620817576554	0.490315160063915	0.259607692604678	1.88867731593205	0.0589350799779704	0.428639803372191
7828	ENSG00000237149	ZNF503-AS2	21.9704952627298	-0.0400690817187656	0.383805552449355	-0.104399432116222	0.916852373326306	0.981113814207985
7829	ENSG00000156113	KCNMA1	17.617044292985	-0.386445560245591	0.386396126900342	-1.00012793437048	0.317248599078668	0.728326814892601
7830	ENSG00000213514		19.6883277937911	0.250621163311502	0.409798679671098	0.611571427005693	0.540821347364945	0.84779359052593
7831	ENSG00000151208	DLG5	539.993560289707	0.381235252111699	0.198847422267961	1.91722501485565	0.0552093514284892	0.418008958681662
7832	ENSG00000148606	POLR3A	735.211348411546	0.0241835046860317	0.138163899056014	0.175034903120585	0.861052208191726	0.96450086680481
7833	ENSG00000138326	RPS24	9707.91076185895	0.144858976266773	0.203788137049979	0.710831250355103	0.477188812879294	0.822514087525778
7834	ENSG00000108175	ZMIZ1	93.1302587316903	0.266150862184736	0.226508864614012	1.1750130072758	0.239989511955066	0.676784820052693
7835	ENSG00000108179	PPIF	879.600878109238	0.0925448409735441	0.127338910783543	0.726760111297454	0.46737292250202	0.818813250468397
7836	ENSG00000165424	ZCCHC24	15.2151302565509	0.375583129092873	0.451666968641706	0.831548807348833	0.405663668029062	0.785275630476431
7837	ENSG00000253626	EIF5AL1	113.87650062227	0.000470747342979769	0.193489102638991	0.0024329398222394	0.998058796793533	0.999095441030885
7838	ENSG00000185303	SFTPA2	6.39815400815815	-0.6792278014795	0.788984924938019	-0.860888186846991	0.389299628505111	NA
7839	ENSG00000122852	SFTPA1	7.73053371845504	-0.658025910877229	0.70499931267358	-0.933370996323085	0.350628450081114	NA
7840	ENSG00000244733		11.6380066896717	-0.549015140278992	0.488805054585856	-1.12317811595494	0.261361854930842	0.690702083624762
7841	ENSG00000225484	NUTM2B-AS1	226.346126342034	-0.014049877725604	0.148374551771864	-0.0946919640721588	0.924559501038142	0.983173759061221
7842	ENSG00000272489		9.90602101144258	-0.704681613311467	0.558355068896423	-1.26206719087239	0.20692460986344	0.648893885838281
7843	ENSG00000280355		8.43150459991806	0.42398157120499	0.622136375285985	0.681492978143407	0.495559608375275	0.831367618774461
7844	ENSG00000188199	NUTM2B	57.5630688203747	0.368932939073223	0.325847420832283	1.13222605270556	0.257539409713724	0.686972696238535
7845	ENSG00000272447		27.1666023531528	0.0043438774192016	0.36207549517433	0.0119971593689601	0.990427881388662	0.997481798623115
7846	ENSG00000228570	NUTM2E	50.310019050009	0.29997769078285	0.344876258941542	0.869812528422541	0.384402863691125	0.770105263770658
7847	ENSG00000133661	SFTPD	31.6317910479659	-0.0450779686842786	0.301025538003501	-0.149747988105097	0.880963445982829	0.970726301273171
7848	ENSG00000230091	TMEM254-AS1	34.0047146149042	0.297826528223464	0.291335527747496	1.02228015417877	0.306648323414844	0.719565708040468
7849	ENSG00000133678	TMEM254	361.063852123268	-0.0915313371627051	0.144661696047846	-0.632726835529647	0.526912042350487	0.844267076018664
7850	ENSG00000122359	ANXA11	3962.51920031609	0.147348398051875	0.146583735280976	1.00521655945957	0.314792583115771	0.726765173579578
7851	ENSG00000237523	LINC00857	95.8684074987973	-0.555983243613084	0.262247196928539	-2.12007316045626	0.0339998759904652	0.349305840124912
7852	ENSG00000234743	EIF5AP4	50.4181600674068	-0.11409595496053	0.261615644681484	-0.436120535143995	0.662749278824816	0.901036988531781
7853	ENSG00000151224	MAT1A	5.53875079263372	-0.0686229171952743	0.851057941407756	-0.0806324855881885	0.935734230546676	NA
7854	ENSG00000122378	PRXL2A	1746.70514262442	0.0829303194536561	0.140369197071049	0.590801409312615	0.554653490607705	0.855511865002931
7855	ENSG00000108219	TSPAN14	1466.69502852021	0.0988972785352734	0.134539017509916	0.73508250889363	0.462289246062624	0.816404241318128
7856	ENSG00000165678	GHITM	4871.58222630429	-0.14670887656261	0.133831428097616	-1.09622140814041	0.272981893118001	0.698289394173717
7857	ENSG00000285972	CERNA2	65.6150221650215	-0.369432769619569	0.220007683388563	-1.67918121735367	0.0931167313948424	0.501847269180959
7858	ENSG00000188373	GPR15LG	1764.38350505934	0.133623394330005	0.215776953822097	0.619266293100856	0.535740945866582	0.846794208152503
7859	ENSG00000148600	CDHR1	80.7356833151637	0.958121024212473	0.250991085215072	3.81735081702789	0.000134892300778276	0.0148031810076308
7860	ENSG00000107771	CCSER2	984.387669222767	0.0613194402441887	0.182541447554198	0.335920641946166	0.736930710636771	0.926320045379596
7861	ENSG00000178429	RPS3AP5	982.475076592539	0.125186479156244	0.163616727810459	0.765120295653792	0.444199915437942	0.805040866680455
7862	ENSG00000062650	WAPL	1199.10115757005	-0.119952301166641	0.115449540790323	-1.03900197736166	0.298803816641725	0.716001717551762
7863	ENSG00000227896	WAPL-DT	10.7288182690661	-0.239856716394052	0.534249585591229	-0.448960042015968	0.653460481715649	0.897533023816142
7864	ENSG00000272631		5.43285634607732	-0.404492381832374	0.763892110660643	-0.52951506657472	0.596448195518298	NA
7865	ENSG00000107779	BMPR1A	600.188544798217	-0.166414671230307	0.190815398047338	-0.872123911032707	0.383140783062357	0.76934544606517
7866	ENSG00000173269	MMRN2	89.3307608034321	0.348319111025715	0.192205941210722	1.81221823233779	0.0699524829755046	0.448392823703685
7867	ENSG00000173267	SNCG	1210.35159770432	0.00810357693632908	0.160415163760709	0.0505162775535183	0.959710978353231	0.992282865423603
7868	ENSG00000272734	ADIRF-AS1	27.1022106165184	-0.390163773324153	0.352417700731163	-1.10710606338637	0.268248074334764	0.694529049505336
7869	ENSG00000148671	ADIRF	8088.94264157878	-0.309652879870304	0.189929812009755	-1.63035426926238	0.103026643907358	0.519752907742983
7870	ENSG00000271573		20.1462318923229	-0.570847947523111	0.488372858137227	-1.16887729940698	0.242453070741006	0.67794761557311
7871	ENSG00000148672	GLUD1	2336.71875769841	0.0809237150667351	0.0881663044822204	0.91785309072418	0.358695783042867	0.757548133859986
7872	ENSG00000122376	SHLD2	307.096480832843	-0.35604787243452	0.172288712364128	-2.06657689612319	0.0387740397087229	0.364194811842448
7873	ENSG00000223482	NUTM2A-AS1	344.947385417159	-0.210855281644533	0.128253861503428	-1.64404626241134	0.100166646728271	0.513384860931335
7874	ENSG00000184923	NUTM2A	82.4033023719311	0.0989368417513031	0.294257537305716	0.336225344156652	0.736700942418033	0.926320045379596
7875	ENSG00000224914	LINC00863	104.492265384611	0.02850408874423	0.204852761205312	0.139144274045992	0.889336142862562	0.973364533256299
7876	ENSG00000214562	NUTM2D	85.1076070873457	0.0840130545137594	0.306468742300316	0.274132539205036	0.783982768619133	0.939593969646812
7877	ENSG00000107789	MINPP1	145.360831827271	-0.207747991766147	0.187555899387758	-1.10765906294765	0.26800908527214	0.694529049505336
7878	ENSG00000198682	PAPSS2	12.0507320690247	0.71569724081001	0.532049301531054	1.34517090568577	0.178570049464234	0.621713368240381
7879	ENSG00000138138	ATAD1	1285.22862325464	-0.187566156095377	0.149382719331071	-1.2556081247904	0.209258084173828	0.650524124074646
7880	ENSG00000227268	KLLN	9.20328862293179	0.00458374947050481	0.603180861471995	0.00759929527491752	0.99393669798578	0.9978764086656
7881	ENSG00000171862	PTEN	1305.64965801527	-0.0861581370008644	0.132507396114148	-0.650213795814414	0.51555413093071	0.840811806444129
7882	ENSG00000184719	RNLS	7.55351074617087	-0.256269172848294	0.632658900495776	-0.405066889357711	0.685428343954605	NA
7883	ENSG00000204021	LIPK	212.582865960462	-0.112662833872575	0.270677410928235	-0.41622547476799	0.677245020288076	0.907013648125822
7884	ENSG00000204020	LIPN	102.659992777716	-0.264457479037212	0.328791700088884	-0.804331371399338	0.421205624434244	0.792935410042676
7885	ENSG00000173239	LIPM	142.051718740827	0.10966664314463	0.229238526253731	0.478395341903596	0.632368848381987	0.88809787551229
7886	ENSG00000152766	ANKRD22	386.125963155413	0.0101611176589337	0.156091924951231	0.065097010380956	0.948096760756122	0.988871699373905
7887	ENSG00000138134	STAMBPL1	15.1053026035848	-0.641288670942739	0.427030632414932	-1.5017392717617	0.133164457359063	0.567298807612102
7888	ENSG00000107796	ACTA2	25.1358034369258	0.41280566998566	0.393616906309994	1.0487498462796	0.294293266037056	0.712091001447569
7889	ENSG00000026103	FAS	210.340275330757	-0.239487671316562	0.155581429234991	-1.53930756706727	0.123729227474077	0.550718654838927
7890	ENSG00000107798	LIPA	1689.42039025891	-0.0112488230531176	0.144629247292865	-0.0777769591121462	0.938005474882213	0.986817091601788
7891	ENSG00000119922	IFIT2	695.335232742849	-0.0687624696611838	0.241019743708231	-0.285298078087847	0.775415785163682	0.937778798548369
7892	ENSG00000119917	IFIT3	1551.01012822555	-0.0846632586970295	0.393999232405645	-0.214881785885978	0.829859485947628	0.955159373344248
7893	ENSG00000185745	IFIT1	2361.17565991247	-0.0517812673174249	0.27460112963037	-0.188569025142488	0.850430611585418	0.962347901634923
7894	ENSG00000152778	IFIT5	625.92559320607	-0.132001691635472	0.175170514573087	-0.753561134173621	0.451112789324089	0.808634375155691
7895	ENSG00000152779	SLC16A12	10.2549047287248	0.125545496877065	0.549376623287722	0.228523551158298	0.819239249280024	0.951401542532222
7896	ENSG00000152782	PANK1	481.14998870904	0.394023906414312	0.174865809328396	2.25329301324045	0.0242406800004476	0.300495445070738
7897	ENSG00000235100		6.2389407671025	0.220727658067359	0.679570199727211	0.324804793023535	0.745328816761537	NA
7898	ENSG00000138182	KIF20B	266.642519916652	-0.123987160608792	0.263666604609669	-0.470242186310785	0.63818199724696	0.889850944867173
7899	ENSG00000232229	LINC00865	11.4205972322367	-0.927194729911015	0.493941391956611	-1.87713511159328	0.0604995781744523	0.431528237436989
7900	ENSG00000148680	HTR7	296.730097299824	0.0170951407362621	0.153208034609151	0.111581228620768	0.911155456453972	0.978654854143496
7901	ENSG00000148688	RPP30	241.048179580101	-0.160194657562411	0.151924436975851	-1.05443640767202	0.29168316096407	0.709948754902047
7902	ENSG00000180628	PCGF5	159.145303433333	-0.0828726625775032	0.189257892064477	-0.437882202287607	0.661471677894621	0.90034678622605
7903	ENSG00000165338	HECTD2	51.6664224566126	-0.0623143982733495	0.312128701195694	-0.199643281872629	0.841759575103014	0.960545812376839
7904	ENSG00000119938	PPP1R3C	746.643694068402	-0.817923096000162	0.219784977283745	-3.72146952948569	0.000198066768716759	0.0194328422419787
7905	ENSG00000107854	TNKS2	1343.23097319562	-0.0360352251170227	0.131243109055205	-0.274568511645553	0.783647760902543	0.939593969646812
7906	ENSG00000180581	SRP9P1	882.669864892674	-0.202505999705115	0.118296466381847	-1.71185163765964	0.0869240131180408	0.487132069147811
7907	ENSG00000095564	BTAF1	1481.16541777331	-0.170428915801097	0.12160065971566	-1.40154598009265	0.161050867927524	0.60496161469226
7908	ENSG00000107864	CPEB3	101.907452000566	-0.013170207391642	0.201387512900729	-0.0653973387025941	0.947857642953521	0.988871699373905
7909	ENSG00000105988	NHP2P1	24.6278069444632	-0.237909278554807	0.343085305561592	-0.69344059538014	0.488033093646688	0.82872193627363
7910	ENSG00000198060	MARCHF5	827.863979485627	-0.0482687055544509	0.132773129717356	-0.363542726282072	0.716199501975555	0.919374024934394
7911	ENSG00000119912	IDE	1335.57977229916	-0.062610384011843	0.165722981684207	-0.377801457441491	0.705578090947132	0.914678924021422
7912	ENSG00000138160	KIF11	75.2657620517762	0.255204619381978	0.221535006765583	1.15198326037936	0.249327952131886	0.682299118783666
7913	ENSG00000236493	EIF2S2P3	24.2156276745802	0.15568426165732	0.511261530684292	0.304510025326855	0.760739356075106	0.933053261895845
7914	ENSG00000138190	EXOC6	114.712833153189	-0.211430662930413	0.310389100135149	-0.681179406230285	0.495757977163187	0.831421307939711
7915	ENSG00000138119	MYOF	8147.70077346855	0.26908718316461	0.0930576860353993	2.8916169596378	0.00383264905760685	0.11971065690803
7916	ENSG00000138180	CEP55	9.33415466128439	-0.715636524995531	0.565392678538186	-1.26573362577987	0.205608465354642	0.648724634889672
7917	ENSG00000148690	FRA10AC1	125.804656354272	0.0971659788154345	0.173168913361201	0.56110520606411	0.574725819341091	0.863313791620239
7918	ENSG00000176273	SLC35G1	97.3868561837563	0.334891951551636	0.274309773525443	1.2208531517036	0.222141625054118	0.661236985450849
7919	ENSG00000180764	PIPSL	54.5404341853549	-0.276269632213811	0.264425091347902	-1.04479355875621	0.296118392542428	0.713228764919324
7920	ENSG00000173145	NOC3L	388.871987370356	-0.0100374507093705	0.128555449303447	-0.0780787649512835	0.937765398732954	0.986817091601788
7921	ENSG00000108239	TBC1D12	242.252297016703	-0.104511966275265	0.153315875099572	-0.681677394512402	0.495442964494438	0.831367618774461
7922	ENSG00000119969	HELLS	59.5904580790956	-0.475433462954726	0.263515369706342	-1.80419633012124	0.071200534462534	0.451193029636918
7923	ENSG00000108242	CYP2C18	81.1346691083634	-0.419134364065488	0.28113598166343	-1.49085990909291	0.135998278950998	0.570768980923241
7924	ENSG00000107438	PDLIM1	2959.53533633319	0.0144121832731105	0.106536350377988	0.135279491196916	0.892390899664453	0.973846939782462
7925	ENSG00000095637	SORBS1	25.3447157679141	0.196096056882324	0.33461636799979	0.586032470720162	0.557853694560496	0.855824003825219
7926	ENSG00000059573	ALDH18A1	984.042864216219	0.136533181188753	0.114566205250986	1.19174045164229	0.233363031452562	0.670403977306517
7927	ENSG00000119977	TCTN3	418.702371645707	0.026235633728116	0.138642454266248	0.189232323294951	0.849910734978789	0.962347901634923
7928	ENSG00000226688	ENTPD1-AS1	70.9916741358303	-0.176021471018268	0.225497572282449	-0.780591423830456	0.435042837458591	0.800610490230125
7929	ENSG00000107443	CCNJ	121.924890985228	-0.0649309961189761	0.189389811919085	-0.3428431311116	0.731716476295524	0.92518388634618
7930	ENSG00000177853	ZNF518A	564.70803083738	-0.274602191022036	0.238922611421962	-1.14933529893937	0.250417748029829	0.68251503621504
7931	ENSG00000229417	NPM1P25	17.99369660938	-0.658192354277987	0.534736820714477	-1.23087157790735	0.218370899268887	0.658636084592303
7932	ENSG00000095585	BLNK	345.303269744781	0.0448703572538231	0.166015766839666	0.270277685716187	0.786946630961774	0.940419799720206
7933	ENSG00000095587	TLL2	13.2100970738102	0.534961092559451	0.497512707647266	1.07527121284857	0.28225332063146	0.701650613533457
7934	ENSG00000077147	TM9SF3	2650.93378582284	-0.112487593264719	0.201032246829902	-0.559549997766761	0.575786419098959	0.863650480809059
7935	ENSG00000236552	RPL13AP5	3307.72849553387	-0.00117628836230064	0.163542747557682	-0.00719254372246476	0.99426122989132	0.997966132848232
7936	ENSG00000196233	LCOR	820.281934848064	-0.0642885177413551	0.191318235523166	-0.336029221498704	0.736848830848334	0.926320045379596
7937	ENSG00000213390	ARHGAP19	102.748675311906	-0.504907082379731	0.196942790517901	-2.56372462811142	0.0103555667830181	0.201071719384551
7938	ENSG00000165879	FRAT1	36.9830504363116	-0.159832205038809	0.286506603159071	-0.55786569411131	0.57693609899806	0.864415066173972
7939	ENSG00000181274	FRAT2	150.438131173973	-0.161702837912371	0.196274305197416	-0.823861471575342	0.410018274497783	0.788271572370187
7940	ENSG00000052749	RRP12	602.042084914206	0.202047445792885	0.180067461345773	1.12206527644051	0.261834686423819	0.69122018315405
7941	ENSG00000171314	PGAM1	7625.94595462539	0.0952460340041293	0.0781465492695713	1.21881304925663	0.222915157518699	0.661625503929969
7942	ENSG00000171311	EXOSC1	406.502826324386	-0.136762994218092	0.153090374658971	-0.893348092737701	0.371670790795198	0.765031851503368
7943	ENSG00000171307	ZDHHC16	557.735256820448	0.0420819775753801	0.134300558386604	0.313341791582437	0.754021002487856	0.931367446377988
7944	ENSG00000155229	MMS19	969.223042070343	0.0697585098408976	0.10372211755073	0.67255192516465	0.501232395244259	0.834807747369127
7945	ENSG00000165886	UBTD1	210.763990065154	0.168177273700024	0.220583878663947	0.762418698586027	0.445810149748636	0.805765505943711
7946	ENSG00000171160	MORN4	125.765622344331	0.396483463067512	0.167229048701616	2.37090066675528	0.0177447993696193	0.263152355015926
7947	ENSG00000155252	PI4K2A	1092.92136649865	0.13565620441115	0.0949779566313959	1.42829146069781	0.153207984686158	0.594182275687287
7948	ENSG00000119986	AVPI1	1010.96242428106	-0.42096106718364	0.206603083675217	-2.03753525695385	0.0415964325264715	0.377142685360879
7949	ENSG00000155254	MARVELD1	111.287624762442	0.405268868297059	0.290922342584717	1.39304827775146	0.163605192143472	0.607479022120751
7950	ENSG00000155256	ZFYVE27	319.453770874746	-0.235203980930496	0.151852372589519	-1.54889895310553	0.12140601265955	0.547704531049221
7951	ENSG00000155265	GOLGA7B	24.0997044775775	-0.13235027443504	0.378102774218735	-0.350037829551799	0.726310307488435	0.922375247864853
7952	ENSG00000166024	R3HCC1L	500.201443512641	-0.616872601658968	0.169171409472094	-3.646435314241	0.000265903374141334	0.0235889729814602
7953	ENSG00000107521	HPS1	412.142987504166	0.0305195761551399	0.14684902340026	0.207829616080959	0.83536200718929	0.95680140015421
7954	ENSG00000120053	GOT1	581.424370184327	0.136997894404589	0.131737328373965	1.0399322355748	0.298371384717349	0.715946783620317
7955	ENSG00000224934	GOT1-DT	5.93090077073117	-0.920584506843537	0.690849912001516	-1.33253908099436	0.182683108195333	NA
7956	ENSG00000155287	SLC25A28	169.461533145008	0.0475681357867948	0.237986171335703	0.199877730373229	0.84157620757926	0.960545812376839
7957	ENSG00000198018	ENTPD7	352.495345982448	-0.096271651641811	0.14605924967384	-0.659127387391019	0.509813970157345	0.837158109017028
7958	ENSG00000119929	CUTC	193.973927955226	0.113581600560275	0.169571715710038	0.66981453884972	0.502976024248289	0.834807747369127
7959	ENSG00000014919	COX15	272.349259061762	0.0676287150606541	0.133924758698335	0.504975448288747	0.613576080316499	0.878273394192168
7960	ENSG00000023839	ABCC2	116.122256098852	-0.508178403181358	0.36855403414909	-1.37884368666492	0.167942953872226	0.611922002365232
7961	ENSG00000107554	DNMBP	199.391299317055	0.170003041756114	0.24743276771762	0.687067615677031	0.492040120478084	0.830531432708535
7962	ENSG00000107566	ERLIN1	410.266718875912	0.186102522884886	0.12797960331535	1.45415767875384	0.145902595369067	0.58334092218036
7963	ENSG00000213341	CHUK	693.818217924775	-0.174648275841999	0.156291107005655	-1.11745497992845	0.263799838577266	0.692367433566981
7964	ENSG00000095485	CWF19L1	465.968148973218	-0.160928337938227	0.108263981771842	-1.48644392441959	0.137161738817144	0.572331773709759
7965	ENSG00000212464	SNORA12	245.764333197188	-0.462192601027929	0.216496066033873	-2.13487759613893	0.0327710097979456	0.34422337773787
7966	ENSG00000196072	BLOC1S2	867.488441606961	-0.232693753306819	0.128026105802112	-1.81754925566891	0.0691330534850522	0.446980597229278
7967	ENSG00000099194	SCD	30934.9711277144	1.05648209897876	0.155954237281583	6.77430839580994	1.25002775002262e-11	1.80782551174884e-08
7968	ENSG00000235823	OLMALINC	39.9358418876923	-0.678206555611163	0.283493409485304	-2.39231859690312	0.0167423021035224	0.257469339860974
7969	ENSG00000075826	SEC31B	14.0898404485524	-0.141954094639991	0.434006770524361	-0.327078064861715	0.743608841892792	0.928336908715381
7970	ENSG00000166136	NDUFB8	196.145053426863	-0.200759402900787	0.180760433963912	-1.11063797811454	0.26672420863892	0.694205983233569
7971	ENSG00000166135	HIF1AN	997.141704641581	-0.0487719308844414	0.135255306769653	-0.360591625195917	0.718404750831638	0.920131960194582
7972	ENSG00000119906	SLF2	561.142662029856	-0.0695424346271486	0.149077903670979	-0.466483851158999	0.64086920410069	0.891081863796502
7973	ENSG00000055950	MRPL43	553.705812470538	-0.115419361156228	0.139911954722429	-0.824942810535441	0.409404059812854	0.787908696561111
7974	ENSG00000107815	TWNK	168.828775077791	0.180035381237389	0.225481915698095	0.798447097985651	0.424611081102018	0.794694459420896
7975	ENSG00000107816	LZTS2	568.718574287964	0.0503268083486367	0.204797837371724	0.245738963821623	0.805884308075572	0.946406572010547
7976	ENSG00000186862	PDZD7	8.23976336785031	0.143368942503298	0.570568015936346	0.251274061109118	0.801602228177464	0.94510116961487
7977	ENSG00000107819	SFXN3	336.767030041414	0.0868491763287476	0.174279083032126	0.498333906844908	0.618248712949891	0.880645346413046
7978	ENSG00000107821	KAZALD1	27.8538765703214	0.431199711786829	0.350868186259736	1.22895072472494	0.219090281433025	0.659184102240102
7979	ENSG00000166167	BTRC	772.903174312915	0.0724444510791772	0.117366577345732	0.61724941390916	0.537070227296634	0.846997596061276
7980	ENSG00000166171	DPCD	333.897196562024	-0.233206336428921	0.162264082278489	-1.43720244896019	0.150660477355717	0.589586608386481
7981	ENSG00000166169	POLL	190.297003064849	0.0176104926484774	0.162836774444455	0.108148129982054	0.913878189806898	0.979832469592603
7982	ENSG00000107829	FBXW4	343.366364993333	0.134403151552052	0.179691977137889	0.747964120005844	0.454481799847084	0.810831871957436
7983	ENSG00000107833	NPM3	487.587541200577	0.0834807263854	0.199169580804907	0.419143957867603	0.675110926528219	0.906015626058773
7984	ENSG00000198408	OGA	2398.97793173811	-0.0181918200832441	0.0954575419743929	-0.190574989749099	0.848858586332091	0.962347901634923
7985	ENSG00000120029	ARMH3	354.880469215797	0.0880020010356356	0.130181378112404	0.675995309864141	0.499043622854122	0.833614981687204
7986	ENSG00000166189	HPS6	510.565382192758	0.00389410795825362	0.132013205881838	0.0294978667644747	0.976467520277947	0.99437415870802
7987	ENSG00000198728	LDB1	727.075892820101	-0.155999887991243	0.16270007754355	-0.958818768537384	0.337650052425396	0.743411238740985
7988	ENSG00000148840	PPRC1	160.060006489076	0.410516455895641	0.249735581911495	1.64380443008368	0.100216605994831	0.513384860931335
7989	ENSG00000166197	NOLC1	1860.55106599713	0.145866113022639	0.100693023825988	1.44862183575614	0.147443219792826	0.584109679035367
7990	ENSG00000107862	GBF1	885.502689310976	0.289430100444356	0.161968733707115	1.78695044296467	0.0739454985852587	0.457737551731026
7991	ENSG00000077150	NFKB2	234.301910961432	0.234384241382367	0.145354989612994	1.61249532614197	0.106854196180991	0.527280035614085
7992	ENSG00000107872	FBXL15	113.919394829508	-0.0591824277785673	0.183205884306364	-0.323037810726647	0.746666607031559	0.928944053004076
7993	ENSG00000107874	CUEDC2	386.777450274915	0.422194921720641	0.158189761293506	2.66891433597462	0.00760968558305435	0.170962437952737
7994	ENSG00000269609	C10orf95-AS1	51.7108818823452	-0.746993089412785	0.246513358174412	-3.0302337161148	0.00244364561931333	0.0940327528574729
7995	ENSG00000120055	C10orf95	13.865183588609	-0.00181835660792709	0.42412577002984	-0.00428730517317813	0.996579235874377	0.999095441030885
7996	ENSG00000138111	MFSD13A	38.7555156764421	0.103417885570279	0.324545611757969	0.318654395017375	0.74998860061973	0.930003686986421
7997	ENSG00000138107	ACTR1A	2563.12857493788	-0.00139974624062827	0.0936576184176438	-0.014945353771291	0.988075776878035	0.997223646315676
7998	ENSG00000107882	SUFU	87.8062052850931	0.612255472496323	0.230539190260028	2.65575441557573	0.00791312184231829	0.174453720377895
7999	ENSG00000171206	TRIM8	324.888539322162	-0.215965244558955	0.164369915350563	-1.31389764421519	0.188880651601793	0.631653016080733
8000	ENSG00000138175	ARL3	199.873966188152	0.157569082948014	0.176587266289543	0.892301502021411	0.372231349403987	0.765122497052334
8001	ENSG00000156398	SFXN2	24.2564196057055	0.664906262449285	0.378723975192822	1.75564872044543	0.079148407773437	0.469417706455539
8002	ENSG00000166272	WBP1L	1445.91378348831	-0.0117459927088822	0.135218649106916	-0.0868666621539364	0.930777499066479	0.984755989422033
8003	ENSG00000166275	BORCS7	154.717438461238	-0.248560708902006	0.186473072614389	-1.3329576512959	0.182545701595868	0.625353508958106
8004	ENSG00000148842	CNNM2	48.8772396558238	0.287333761879847	0.26448746894174	1.08637949098125	0.277311131389364	0.700092948759193
8005	ENSG00000076685	NT5C2	2455.59982562519	-0.393683586693049	0.157758025175545	-2.49549007890392	0.0125783272618324	0.222372217642061
8006	ENSG00000229256	ST13P13	11.1996563772596	-0.214640811006495	0.461007059915502	-0.465591158291234	0.641508172967914	0.891252850654142
8007	ENSG00000235376	RPEL1	35.8184099593241	0.364669194218244	0.29158242777	1.25065559336756	0.211060158394939	0.652235909620933
8008	ENSG00000156374	PCGF6	113.458474550948	-0.1976508165141	0.210199777780555	-0.940299835713641	0.347063783844046	0.74767339794235
8009	ENSG00000148835	TAF5	85.9742899765252	0.15301706527098	0.221057747714667	0.692204036514877	0.488809204161219	0.829234897474918
8010	ENSG00000173915	ATP5MK	1240.11905654673	-0.171440592595354	0.201976376889557	-0.848815070532234	0.395984202929688	0.779381965606743
8011	ENSG00000148843	PDCD11	1661.65928803399	0.115758726725984	0.120729573162671	0.958826604729319	0.337646104101459	0.743411238740985
8012	ENSG00000138172	CALHM2	14.7787928029614	0.0853532881466056	0.405618121134532	0.210427699600473	0.833333875445603	0.956253596984317
8013	ENSG00000107957	SH3PXD2A	1846.26700953801	0.620878557365558	0.247963123540301	2.50391489065368	0.0122827576672763	0.220836231602789
8014	ENSG00000280693	SH3PXD2A-AS1	134.447322786319	-0.625679720803321	0.185349771590649	-3.3756703093498	0.000736361011833702	0.0458557509644663
8015	ENSG00000260461	NA	16.0100324383845	0.124858146080096	0.41406496749392	0.30154240489309	0.763000919378934	0.934208538378089
8016	ENSG00000107960	STN1	1590.78114512185	-0.086754859029033	0.143980126526376	-0.602547456527899	0.546809783777306	0.851212246155383
8017	ENSG00000065613	SLK	9323.23277027257	0.00491636651828572	0.187820040946744	0.026175942106624	0.979117004724143	0.994811835045133
8018	ENSG00000065618	COL17A1	13810.3265796916	0.162131687664188	0.193867530488913	0.836301402588201	0.402985364304884	0.783418790644508
8019	ENSG00000156384	SFR1	63.0543858863993	-0.305112381473571	0.231837820276873	-1.3160595674562	0.188154050296423	0.631235091157499
8020	ENSG00000197748	CFAP43	10.5367273763953	-0.329659114870534	0.493123558146388	-0.668512200288497	0.503806696754672	0.834807747369127
8021	ENSG00000148834	GSTO1	713.519687749999	0.0140597659747411	0.144981361525749	0.096976368733053	0.922745160999879	0.982991476294009
8022	ENSG00000065621	GSTO2	195.180236073075	0.144465697565959	0.162524297871362	0.88888676621328	0.374063938399793	0.766986635417367
8023	ENSG00000148841	ITPRIP	746.157812005736	0.164267684420227	0.148695036113288	1.10472877046867	0.269277132976344	0.696290443051364
8024	ENSG00000213260	YWHAZP5	363.950701742012	0.0126627608376995	0.125504004945813	0.100895272968912	0.91963359558483	0.982299088967444
8025	ENSG00000108039	XPNPEP1	1091.42470338161	-0.0140225354559623	0.117048620351848	-0.119800946083863	0.90464083247557	0.976941734009187
8026	ENSG00000148700	ADD3	822.474590529015	-0.00891203803103069	0.165472442441262	-0.0538581403619167	0.957048187383475	0.991792731959022
8027	ENSG00000119950	MXI1	811.448850740155	-0.167782780407783	0.16439551481568	-1.02060436743606	0.307441919432171	0.719891265431896
8028	ENSG00000119953	SMNDC1	181.711133809735	-0.004574320199715	0.211950585340452	-0.0215820125826374	0.982781382070322	0.995661633910729
8029	ENSG00000273143	DUSP5-DT	14.8807284670927	-0.40716767305792	0.400234045111017	-1.01732393341246	0.308999354736256	0.721080152054675
8030	ENSG00000138166	DUSP5	708.318249100384	0.657017526416879	0.136844172973376	4.80120937662949	1.5771026575216e-06	0.000584119396779563
8031	ENSG00000108055	SMC3	838.036586509031	-0.23560144609458	0.171846681526267	-1.3709979384069	0.170375598701533	0.613120939410092
8032	ENSG00000203867	RBM20	37.7680512475188	-0.401195067114535	0.31127400625234	-1.28888072584287	0.197439555725744	0.640899872497128
8033	ENSG00000203497	PDCD4-AS1	12.693301756276	0.259500702806938	0.492913561064986	0.526462899998658	0.59856662260996	0.872785078788223
8034	ENSG00000150593	PDCD4	4037.27148287736	-0.133323302344059	0.13137812634995	-1.01480593496156	0.310198344095222	0.722236125690825
8035	ENSG00000214413	BBIP1	102.403213311559	0.054086790364583	0.225144120042899	0.240231858394868	0.81015051727454	0.948310425176397
8036	ENSG00000108061	SHOC2	963.718341609378	-0.17547501907183	0.200501743440828	-0.875179517447018	0.38147623613909	0.768293969331243
8037	ENSG00000119927	GPAM	427.745515858869	-0.397643551742671	0.186652799889177	-2.13039157183159	0.0331392990430853	0.34581942521277
8038	ENSG00000197142	ACSL5	6.03119587259885	-1.26201372410836	0.825796988394836	-1.52823725666696	0.126453641677475	NA
8039	ENSG00000023041	ZDHHC6	378.30786826102	-0.495319761568764	0.220274434544909	-2.24864843072735	0.0245348725477101	0.302148077135765
8040	ENSG00000151532	VTI1A	554.658748278442	-0.195578081053913	0.130645260870964	-1.4970162694771	0.134389024751441	0.569826388578307
8041	ENSG00000260917		69.8475294577764	0.0105102793895812	0.229942310232898	0.0457083317069215	0.963542723010095	0.993126805174193
8042	ENSG00000148737	TCF7L2	19.8780161363982	0.0724488079132187	0.387057770296417	0.18717828053868	0.851520853492588	0.962479176265009
8043	ENSG00000165806	CASP7	773.925599493786	-0.27467208512757	0.147790415274443	-1.85852434758717	0.0630945891282615	0.435997236203148
8044	ENSG00000198924	DCLRE1A	257.53140006828	-0.158619057824465	0.159211578236442	-0.996278408778179	0.319114891456692	0.730370325495271
8045	ENSG00000196865	NHLRC2	430.235830275718	0.0671696616338575	0.15641575867565	0.429430270981476	0.6676101283228	0.902785320909708
8046	ENSG00000043591	ADRB1	5.97166636365955	1.20143646432452	0.658490071892191	1.82453238948943	0.0680716242847516	NA
8047	ENSG00000165813	CCDC186	876.387868126955	-0.148544360707617	0.183364338627294	-0.810104962718775	0.417879852266256	0.790961876004034
8048	ENSG00000165816	VWA2	7.68586169982285	0.972263329089225	0.573967922926253	1.69393321517403	0.0902779744265085	NA
8049	ENSG00000169129	AFAP1L2	1058.46985110987	0.211332226441592	0.10028998708041	2.10721162295245	0.0350992398854444	0.353257635124224
8050	ENSG00000099204	ABLIM1	3790.48686344949	0.0183204239301017	0.129896720443497	0.141038387016636	0.887839616970458	0.972736571913721
8051	ENSG00000151553	FHIP2A	411.609072094098	-0.140471745844756	0.177720606285313	-0.790407757326923	0.429289673323315	0.798205729013982
8052	ENSG00000165832	TRUB1	528.738413802393	-0.283794560128911	0.155675611543993	-1.82298664070906	0.0683054142701093	0.445141505929976
8053	ENSG00000203837	PNLIPRP3	1976.42141731197	0.0830289882638364	0.263740940058331	0.314812665206521	0.752903894893593	0.931152116441154
8054	ENSG00000165868	HSPA12A	79.8476638740295	0.348596992554594	0.218424262630281	1.59596277609806	0.110497104352102	0.531859572990658
8055	ENSG00000187164	SHTN1	145.093815892272	0.357614383349524	0.198231852109767	1.80402079455678	0.0712280471281579	0.451193029636918
8056	ENSG00000277879		8.29593906649413	0.484736192352128	0.55415681972551	0.8747274690082	0.381722210222237	0.768517939535697
8057	ENSG00000165650	PDZD8	710.162857091487	0.367789369512616	0.196619653174365	1.87056259928633	0.0614057326823822	0.432996634787955
8058	ENSG00000107560	RAB11FIP2	157.554296947414	-0.0474052071342107	0.19942212568767	-0.23771287649624	0.812103795912091	0.948838961646077
8059	ENSG00000177640	CASC2	8.92384253070456	-0.0988044375333234	0.552744606710061	-0.178752422608712	0.858132104731703	0.963196236957359
8060	ENSG00000165669	FAM204A	527.909565847677	0.017763818500318	0.109942377783336	0.161573897695075	0.871641413810544	0.968307667948172
8061	ENSG00000151893	CACUL1	1329.0844861148	0.0124044408516462	0.128057465199476	0.0968662063732385	0.922832645974041	0.982991476294009
8062	ENSG00000236058	RPL17P36	20.4798844022362	0.927029964545072	0.422483937058294	2.1942371844948	0.0282183626458335	0.323041349172981
8063	ENSG00000188613	NANOS1	25.1474472080924	-0.168985473812945	0.32133252427555	-0.52588972807507	0.598964826274204	0.872785078788223
8064	ENSG00000107581	EIF3A	6346.72486748634	0.00840456114325362	0.0884487120366386	0.0950218601235499	0.924297463613677	0.983173759061221
8065	ENSG00000119979	DENND10	1901.88925115697	-0.039076678210859	0.156192991786427	-0.250182020101715	0.802446589097686	0.945312199227276
8066	ENSG00000183605	SFXN4	219.979512340983	0.344985001943442	0.136880653785514	2.52033426494308	0.0117243436626951	0.21630903033976
8067	ENSG00000165672	PRDX3	1389.12756257524	-0.0980624989669617	0.134692585395107	-0.728046749413159	0.466584969281474	0.818794889753973
8068	ENSG00000198873	GRK5	181.097621014106	0.0850226350216482	0.190053005929439	0.447362748123092	0.654613168008009	0.898304379773865
8069	ENSG00000148908	RGS10	244.994873836586	0.308981069147691	0.156876550691371	1.96958097170024	0.0488864142044645	0.396420464430087
8070	ENSG00000151923	TIAL1	355.353121558427	0.107515153579022	0.133118685672259	0.807663875556334	0.419284104661598	0.791488856336489
8071	ENSG00000151929	BAG3	516.773970800395	0.340579593402481	0.213594809454795	1.59451249902475	0.110821293496604	0.532310372045712
8072	ENSG00000198825	INPP5F	213.043492771603	0.315069039414319	0.157854835777428	1.99594163753438	0.0459402758271126	0.387660544237893
8073	ENSG00000197771	MCMBP	836.392587037953	-0.0731847387579025	0.101650694983111	-0.719962994547769	0.471547780212259	0.820733241294441
8074	ENSG00000107651	SEC23IP	853.720776778555	-0.146484544840052	0.150125981538387	-0.975744127292158	0.329191278859309	0.738580219371283
8075	ENSG00000220842	RPL21P16	4166.40460651783	-0.0263544668376587	0.201853187884019	-0.130562549513964	0.896121370215913	0.974956597958346
8076	ENSG00000120008	WDR11	1316.4130935934	-0.060833191229141	0.115351490553388	-0.527372389704712	0.597935013187999	0.872622517046543
8077	ENSG00000066468	FGFR2	128.918998101082	-0.116983788311688	0.261600233767215	-0.44718533552912	0.654741248597521	0.898313724576058
8078	ENSG00000107669	ATE1	535.384107443482	-0.00366295488744936	0.140157476855744	-0.0261345664150292	0.979150006459527	0.994811835045133
8079	ENSG00000107672	NSMCE4A	286.025434143503	-0.124004244429084	0.127547472213004	-0.972220321403133	0.330940952987438	0.738580219371283
8080	ENSG00000138162	TACC2	453.705901192597	0.0384172664262362	0.180255826753747	0.213126350022067	0.831228412420022	0.955672074647507
8081	ENSG00000107679	PLEKHA1	1654.56820012467	-0.0580883010821592	0.089012407138131	-0.652586565735907	0.514022848720242	0.839860954348281
8082	ENSG00000166033	HTRA1	1398.54245841098	0.375214615141543	0.140048445344437	2.67917729624727	0.0073803304207708	0.167441952808146
8083	ENSG00000138161	CUZD1	13.0073080418989	-0.697971447740948	0.484570342409126	-1.4403924191292	0.149756407241543	0.588342925824306
8084	ENSG00000213185	FAM24B	9.06043005661601	-0.661416201521867	0.572038133764148	-1.15624494676533	0.247580979852021	0.680313361698439
8085	ENSG00000255624	C10orf88B	22.9018225343761	-0.229893800871997	0.397525041584656	-0.578312752211962	0.563052986400938	0.858104103850416
8086	ENSG00000119965	C10orf88	146.924536030365	-0.0768411285564596	0.205449540416553	-0.374014604270531	0.708393450797958	0.916071004660988
8087	ENSG00000179988	PSTK	49.5810059794678	0.0316670921921872	0.274413677433035	0.115399102874218	0.908128790015502	0.977969617218846
8088	ENSG00000095574	IKZF5	118.40373510192	-0.312185869925527	0.229989800695922	-1.35739006243272	0.174657304135249	0.617678787896289
8089	ENSG00000196177	ACADSB	276.275843367379	0.289155532799247	0.131795516478128	2.19397093714667	0.0282374989658461	0.323041349172981
8090	ENSG00000154473	BUB3	1249.17388336175	-0.340458596643554	0.105576792802159	-3.22474842820373	0.00126083410496034	0.0639700591266693
8091	ENSG00000121898	CPXM2	9.65396175455836	-0.481632744750454	0.508854014083576	-0.946504756610505	0.343891197314892	0.74711468938097
8092	ENSG00000182022	CHST15	497.571799743665	-0.236443230991927	0.123329759430642	-1.91716283307029	0.0552172482038483	0.418008958681662
8093	ENSG00000065154	OAT	2188.02418119238	0.0132019800913706	0.118906108767843	0.111028610961836	0.911593658725214	0.97887100869337
8094	ENSG00000229544	NKX1-2	19.8998733727385	-0.247034473359438	0.432231178840582	-0.571533210589027	0.567638254790495	0.860020069278076
8095	ENSG00000107902	LHPP	107.709707820921	0.345895591998629	0.233535293090517	1.48112770203244	0.138572547206846	0.572650568164415
8096	ENSG00000189319	FAM53B	619.586897132979	-0.264105830278317	0.154368566248913	-1.71087830052432	0.0871035811613598	0.487132069147811
8097	ENSG00000203791	EEF1AKMT2	45.5316088743349	-0.250268538720525	0.268309550577588	-0.932760455905407	0.350943662676227	0.751225308849633
8098	ENSG00000165660	ABRAXAS2	619.446598946783	-0.155328178035227	0.176383547553075	-0.880627361168637	0.378519544296999	0.767505839926493
8099	ENSG00000019995	ZRANB1	887.281758053233	-0.160296404190543	0.147142840813344	-1.08939315908604	0.275980546828682	0.700092948759193
8100	ENSG00000175029	CTBP2	460.662750069252	0.0491195762902981	0.129515014924577	0.379257774234924	0.704496452750485	0.914013043830321
8101	ENSG00000224023	EDRF1-DT	6.06185232302145	-0.714615651174739	0.635686408380468	-1.12416380428104	0.260943541640577	NA
8102	ENSG00000107938	EDRF1	214.174200453896	-0.0837976343252486	0.167154257699337	-0.501319173550319	0.616146513455162	0.879997165413885
8103	ENSG00000188690	UROS	681.975576515059	0.0492605069003845	0.116133463390105	0.424171513209013	0.671440734410679	0.904846533794982
8104	ENSG00000107949	BCCIP	634.553610110251	-0.251739364605568	0.154307211995969	-1.63141671312255	0.102802420693832	0.519663351287365
8105	ENSG00000089876	DHX32	1699.37582448689	-0.289697659964983	0.176136800347568	-1.64473102380268	0.100025292058629	0.513384860931335
8106	ENSG00000203780	FANK1	119.545436860301	0.016054957237587	0.182467103596782	0.0879882286785538	0.92988603200798	0.984755989422033
8107	ENSG00000150760	DOCK1	2600.09842005976	-0.0773461622440912	0.0876370382978243	-0.882573895083483	0.377466538129882	0.767505839926493
8108	ENSG00000132334	PTPRE	492.3000064169	-0.0342971257274737	0.126641680612366	-0.270820203598315	0.786529320141052	0.940330392413068
8109	ENSG00000148773	MKI67	26.0987012902503	-0.288193719944102	0.361207865314563	-0.797861142068778	0.424951075180787	0.794815143898342
8110	ENSG00000170430	MGMT	17.5587342499853	-0.270535785370581	0.395688341064785	-0.683709266344764	0.494158770966114	0.830885993210036
8111	ENSG00000237489	C10orf143	11.0609537917407	0.270214035952473	0.567926576516509	0.4757904403944	0.634223681041914	0.888514685353499
8112	ENSG00000108010	GLRX3	1209.04947982621	-0.281843437681396	0.116929770818808	-2.4103650910095	0.0159365640355631	0.254149983289096
8113	ENSG00000175470	PPP2R2D	462.408265114561	0.180360802422084	0.10979551711	1.64269732653462	0.100445572214026	0.513559527762016
8114	ENSG00000176171	BNIP3	293.77806360599	-0.0229755412359537	0.143255350445535	-0.160381732092365	0.872580379019775	0.9683718094452
8115	ENSG00000151640	DPYSL4	5.45197045233829	-0.0892747118430693	0.7844681615279	-0.11380284914201	0.909394079980435	NA
8116	ENSG00000165752	STK32C	44.2343926641597	0.75782307201596	0.391500618051489	1.93568806043697	0.0529059176476346	0.411645644146669
8117	ENSG00000148814	LRRC27	73.7859809772376	-0.0732458450333359	0.22327580139381	-0.328050978100157	0.742873118470359	0.928282758216374
8118	ENSG00000171813	PWWP2B	250.72905617685	0.511470180221916	0.201329703710845	2.54046060166315	0.0110706565806387	0.208800028330946
8119	ENSG00000068383	INPP5A	170.322168022035	0.00917624139546367	0.170099551216372	0.0539462998570243	0.956977948395526	0.991789318326668
8120	ENSG00000151651	ADAM8	76.2629738695367	0.380728483982697	0.234212336280446	1.6255697288584	0.104041219162618	0.521614437189232
8121	ENSG00000130640	TUBGCP2	796.778838352122	0.109831380668092	0.117733275798538	0.932883077644362	0.35088034055422	0.751225308849633
8122	ENSG00000198546	ZNF511	32.9760616812233	0.278102207739808	0.33848892730249	0.821599128680752	0.41130508536359	0.788290740157726
8123	ENSG00000148803	FUOM	69.3744410085529	0.985527240801732	0.229992365409891	4.28504328413394	1.82703613655921e-05	0.00375088196947883
8124	ENSG00000127884	ECHS1	1166.72300304275	0.152407375446355	0.113489619131165	1.34291908469806	0.179298175994885	0.622255608333777
8125	ENSG00000148832	PAOX	76.9518182771817	0.340092707621806	0.225700058043766	1.50683482569534	0.131853000490184	0.565926222145748
8126	ENSG00000148824	MTG1	18.3300221573834	-0.697656135486114	0.421671581971118	-1.65450119314396	0.0980257210952114	0.510674855307402
8127	ENSG00000214279	SCART1	6.40436192891692	-0.483319939353997	0.745424938612049	-0.648381767658483	0.516738059727579	NA
8128	ENSG00000130649	CYP2E1	36.250896006026	-0.0386029134238542	0.331963919268968	-0.116286473267527	0.907425505649072	0.977709735722982
8129	ENSG00000213147	RPL23AP60	9.34969358455255	-0.657303130274436	0.492924022211912	-1.33347757596577	0.182375129511619	0.625353508958106
8130	ENSG00000230724	LINC01001	49.292246515211	0.0744996638413372	0.262724883556449	0.283565313010521	0.776743522550781	0.937828190812609
8131	ENSG00000177951	BET1L	292.747422923932	0.0328074425338638	0.159826501343246	0.205269102796701	0.837361882445957	0.957880958106467
8132	ENSG00000177963	RIC8A	1396.40997215119	0.161594876373099	0.146436929873437	1.10351177474673	0.269804981022235	0.696394199367161
8133	ENSG00000142082	SIRT3	135.157814016884	0.338887992734813	0.212334960028537	1.59600657701053	0.11048732493625	0.531859572990658
8134	ENSG00000185627	PSMD13	1629.46592607844	-0.0841698390519947	0.111635285204479	-0.75397163986121	0.450866251224124	0.808604446495253
8135	ENSG00000142102	PGGHG	28.0886520788632	0.0412274603412284	0.424202962571139	0.0971880537828978	0.922577054833298	0.982991476294009
8136	ENSG00000185201	IFITM2	332.837746451203	0.390479941798534	0.234917368967083	1.66220123916529	0.0964724316599463	0.50808356738077
8137	ENSG00000185885	IFITM1	582.996734869108	0.196369216779685	0.287477591348484	0.683076603844379	0.494558438402318	0.830897858330295
8138	ENSG00000142089	IFITM3	2410.96441202958	0.279649889099068	0.203359252806203	1.37515202893457	0.169084316929689	0.612134058256669
8139	ENSG00000182272	B4GALNT4	38.7782453090908	0.461232015542171	0.406639075503012	1.13425404327321	0.256688000473324	0.686635075046513
8140	ENSG00000184363	PKP3	3171.55962676887	0.136462524779276	0.231111542193961	0.590461746236582	0.554881124815161	0.855542596452419
8141	ENSG00000185187	SIGIRR	78.1726961903252	-0.168543121377136	0.200168011548759	-0.842008271317023	0.399783323637095	0.781695501643605
8142	ENSG00000185101	ANO9	183.603763572063	0.653686120495162	0.191375295450992	3.41572886382589	0.000636115501435104	0.0415156438491677
8143	ENSG00000174915	PTDSS2	238.57317877317	0.170463934217296	0.200108964809311	0.851855559693366	0.394294264869712	0.778240012529281
8144	ENSG00000023191	RNH1	2577.61249539442	0.072233241279623	0.121764302190372	0.593221822654477	0.553032709918497	0.854016457168141
8145	ENSG00000174775	HRAS	435.981507975068	-0.182041198775906	0.146598599892344	-1.24176628500947	0.214322805503109	0.655354460996607
8146	ENSG00000161328	LRRC56	10.1655636485899	0.38751338387302	0.534067068241902	0.725589363052617	0.468090543875369	0.818813250468397
8147	ENSG00000185522	LMNTD2	9.08638863656359	0.739198382203418	0.601817422536606	1.22827680708837	0.219343074355822	0.659286256309193
8148	ENSG00000254815	LMNTD2-AS1	28.9229008014762	0.0480281268908501	0.375155244520701	0.128022005802453	0.898131558224206	0.975385042330877
8149	ENSG00000099849	RASSF7	653.000880690961	-0.187862988292898	0.16420149071739	-1.14410038223241	0.252582009189412	0.683771749350207
8150	ENSG00000247095	MIR210HG	34.5921212941819	0.279388859677633	0.271055128316046	1.03074552181824	0.302660171478847	0.718575391099219
8151	ENSG00000070047	PHRF1	532.439308143063	0.26840783563832	0.256036382476921	1.048319121844	0.294491602498963	0.712091001447569
8152	ENSG00000185507	IRF7	512.734309762316	-0.25000796809622	0.231493992428855	-1.07997605239391	0.280152844352009	0.700179561817301
8153	ENSG00000177030	DEAF1	327.156902647115	0.25754122663856	0.241483488109654	1.06649621742094	0.286199387687674	0.705850495853652
8154	ENSG00000177106	EPS8L2	2950.15183721789	0.195742370647738	0.16297697695506	1.20104308169683	0.229734490105433	0.668384457114911
8155	ENSG00000177042	TMEM80	297.503597518203	-0.284536714034295	0.134174820604077	-2.12064165804928	0.0339519696434009	0.349304465463183
8156	ENSG00000177156	TALDO1	4973.9750039781	0.0234960003717037	0.128654600540243	0.182628528424479	0.855089498346274	0.962479176265009
8157	ENSG00000177225	GATD1	585.791912397892	-0.0843758828777321	0.18126966707919	-0.465471605025188	0.641593766603201	0.891252850654142
8158	ENSG00000255284	GATD1-DT	10.6265461957194	0.112553627606601	0.513764305148257	0.219076386737535	0.826590544639235	0.953807844756621
8159	ENSG00000279672		6.34716910288412	0.814886065413043	0.695854207213218	1.17105861682798	0.241575216555788	NA
8160	ENSG00000177542	SLC25A22	76.0794905519613	0.160071691626049	0.362643684454618	0.441402121387503	0.658921906714077	0.899581695715144
8161	ENSG00000177595	PIDD1	56.0896031063258	-0.0555374107240349	0.299547108279519	-0.185404596435666	0.852911703488882	0.962479176265009
8162	ENSG00000177600	RPLP2	6783.15890554258	0.103019976285857	0.163290036451367	0.63090178999709	0.528104741387422	0.844267076018664
8163	ENSG00000177666	PNPLA2	228.357753121883	-0.227630657607495	0.160533898058561	-1.41796007173798	0.156202422383693	0.598526396688216
8164	ENSG00000177685	CRACR2B	15.4061509329516	-0.488812367071419	0.407901146150075	-1.19835987636959	0.230776945677672	0.668499152257263
8165	ENSG00000177697	CD151	2674.84266680537	-0.242577290636905	0.100664666268108	-2.40975607062393	0.0159631894039766	0.254149983289096
8166	ENSG00000177700	POLR2L	1130.81094885171	-0.216562664434536	0.208678684442032	-1.0377804758238	0.299372268502607	0.716163435793012
8167	ENSG00000214063	TSPAN4	142.567544486697	-0.112164055021886	0.176424169877424	-0.635763541354993	0.524930553997092	0.843924794718335
8168	ENSG00000177830	CHID1	452.778849145234	0.146019051095833	0.146964993512206	0.993563484787998	0.320435428831409	0.731464674448874
8169	ENSG00000183020	AP2A2	450.251759232738	0.205435731456597	0.195960580199997	1.04835233314236	0.294476306445086	0.712091001447569
8170	ENSG00000078902	TOLLIP	920.725625398003	0.198179670177249	0.163428170812175	1.21264081456932	0.225267177152953	0.663495774229066
8171	ENSG00000174672	BRSK2	23.8098457164525	0.304598863247352	0.375873415601326	0.81037618146006	0.417724002982156	0.790961876004034
8172	ENSG00000182208	MOB2	618.741254125352	-0.312181417563992	0.13096604382345	-2.38368212438967	0.0171404007800032	0.259507673307009
8173	ENSG00000184545	DUSP8	15.1984070009405	0.0135906405406113	0.419584611423552	0.0323907030205456	0.974160476514263	0.994178671165171
8174	ENSG00000233930	KRTAP5-AS1	17.6586464291944	-0.983587900523954	0.422570710823264	-2.3276291407128	0.0199318046999893	0.279486555606603
8175	ENSG00000117984	CTSD	1155.43753758583	0.14052839027865	0.20415605709199	0.688338089402511	0.491239900928256	0.830070297745952
8176	ENSG00000149043	SYT8	96.0209787522923	-0.249638933526731	0.230023237381812	-1.08527701969675	0.277798980772725	0.700092948759193
8177	ENSG00000130598	TNNI2	10.3969879195162	-0.254795972761852	0.520392448188863	-0.489622733090432	0.624400886904669	0.88381516827647
8178	ENSG00000130592	LSP1	16.2173203727157	0.306549639138245	0.431989247765388	0.709623308274403	0.477937761702227	0.822514087525778
8179	ENSG00000130595	TNNT3	12.9943147650062	-0.836491429782255	0.423715668758823	-1.97418101679497	0.0483611637253831	0.395274277420714
8180	ENSG00000214026	MRPL23	269.083745749932	0.154039118938524	0.152239340754456	1.01182203085713	0.311623154262015	0.723433800617824
8181	ENSG00000130600	H19	702.426214492172	-0.29599777564403	0.15458941525075	-1.91473507525668	0.0555262980275715	0.419491129667757
8182	ENSG00000183734	ASCL2	8.69451547826027	0.766287684624433	0.715428046622826	1.07108980175112	0.284129053281798	0.703456290347582
8183	ENSG00000236264	RPL26P30	99.53769026249	-0.160864636685133	0.210891726321007	-0.762783061675324	0.445592784423844	0.805765505943711
8184	ENSG00000110651	CD81	883.301764844361	0.2834471777834	0.166551505034078	1.70185899986556	0.0887818032300459	0.49060142292172
8185	ENSG00000184281	TSSC4	452.947073664085	-0.114628355400774	0.147066631476316	-0.779431433562371	0.43572561329781	0.800703914786289
8186	ENSG00000269821	KCNQ1OT1	98.5070271709846	0.161074706815473	0.230268966481331	0.699506795365464	0.484235367783168	0.826586815728498
8187	ENSG00000129757	CDKN1C	41.596672845259	-0.169222523637821	0.272927648502248	-0.620027045872663	0.535239980952287	0.846433370666402
8188	ENSG00000110628	SLC22A18	59.1882298232851	0.994178554730295	0.252092331401557	3.94370804221993	8.02313263652837e-05	0.00998846302606452
8189	ENSG00000181649	PHLDA2	76.8367930555599	0.593832255704708	0.257053823032978	2.31014753524411	0.0208799875020965	0.281471351086042
8190	ENSG00000205531	NAP1L4	1760.80813069607	0.0176708608160321	0.0956052774415666	0.184831437018029	0.85336124949035	0.962479176265009
8191	ENSG00000207008	SNORA54	78.6522797362376	0.330249890305727	0.265113024400243	1.24569470343014	0.212876498901939	0.653901167578732
8192	ENSG00000110619	CARS1	1518.79283780672	-0.197765166102578	0.0959285138957222	-2.06158896944402	0.0392468850957808	0.366063967294551
8193	ENSG00000285644		6.27338606206599	0.425516413805687	0.715880104346677	0.594396200176592	0.55224714935472	NA
8194	ENSG00000021762	OSBPL5	90.6841516710741	0.244827612209528	0.273512646150323	0.895123555182784	0.370721043478271	0.764449571088164
8195	ENSG00000005801	ZNF195	216.986029939309	-0.315596010501722	0.165615171534157	-1.90559842783867	0.056702326271148	0.422983365411409
8196	ENSG00000189398	OR7E12P	6.87178314914846	0.177861861641161	0.60748646679498	0.292783249278847	0.769687832623234	NA
8197	ENSG00000110713	NUP98	2175.29103386602	-0.0364388060648923	0.0994348999058576	-0.36645892035283	0.714022660622682	0.918367332242175
8198	ENSG00000148985	PGAP2	402.57097491242	-0.0745707987418796	0.128852109877388	-0.578731685595519	0.562770232593183	0.858026242242256
8199	ENSG00000177105	RHOG	342.879478345442	0.114943548029704	0.154880391942939	0.742143964047119	0.458000115315892	0.813386682858419
8200	ENSG00000167323	STIM1	537.982526017848	0.36640854606548	0.203783428644753	1.79802915527653	0.0721723876718531	0.453449501000214
8201	ENSG00000167325	RRM1	1193.52674131812	-0.137431174586923	0.118314263274075	-1.16157740228297	0.245407165635225	0.678641435911158
8202	ENSG00000132109	TRIM21	373.352526016283	-0.0396469512607668	0.184244888306542	-0.215186166765197	0.829622175628626	0.955159373344248
8203	ENSG00000167333	TRIM68	108.753134426523	0.0479210708887376	0.199016312981746	0.240789662770674	0.809718141853049	0.948261273169548
8204	ENSG00000121236	TRIM6	36.0807483497118	-0.325408087560206	0.289097517487687	-1.12559972976615	0.260334982539881	0.690204503637854
8205	ENSG00000132256	TRIM5	463.879463693811	0.078846356039942	0.124853489050143	0.6315110345717	0.527706436540941	0.844267076018664
8206	ENSG00000132274	TRIM22	1554.69068499861	-0.117939333729537	0.164821196250042	-0.715559263085415	0.474263535153308	0.821864209007004
8207	ENSG00000051009	FHIP1B	179.406130010747	0.136045170598179	0.191724357634155	0.709587306886576	0.477960093158719	0.822514087525778
8208	ENSG00000170955	CAVIN3	90.6354080786709	0.0390844926681258	0.210202151589564	0.185937643228511	0.852493661882103	0.962479176265009
8209	ENSG00000166311	SMPD1	166.787857212738	0.339785163749698	0.189427794600249	1.79374502282915	0.0728538755599736	0.455115021149063
8210	ENSG00000166313	APBB1	41.4207506870688	0.773576656359918	0.308318506978243	2.50901791119048	0.012106734542896	0.219010450393501
8211	ENSG00000110171	TRIM3	67.8178195279515	0.479224598767052	0.25729555367332	1.86254520113281	0.0625262803094125	0.435502380339605
8212	ENSG00000132254	ARFIP2	831.295003275477	-0.120657926795698	0.10375157409443	-1.16295032483922	0.244849657536524	0.678316383800924
8213	ENSG00000132286	TIMM10B	395.085662743784	-0.0260856168222105	0.126498530851819	-0.206212804580058	0.836624686187395	0.957555216769643
8214	ENSG00000179532	DNHD1	36.8440158612635	0.484147914991755	0.309230547034597	1.56565358640842	0.117429737622052	0.541486480785325
8215	ENSG00000132275	RRP8	306.15206128577	0.102551940803014	0.13000333789055	0.788840828758971	0.430205043000853	0.799067366031772
8216	ENSG00000166333	ILK	937.395997813352	0.0107222548565763	0.102470685706163	0.104637289998455	0.916663623972805	0.981098944455794
8217	ENSG00000166337	TAF10	16.3418210280714	0.0906494728507934	0.454104694720145	0.199622408455079	0.841775901095566	0.960545812376839
8218	ENSG00000166340	TPP1	112.746592953589	0.3632592613455	0.230042155571078	1.57909866756252	0.114313427276241	0.536608928777614
8219	ENSG00000158042	MRPL17	691.662971893484	-0.0369494513262746	0.137503926627125	-0.268715608583833	0.788148539524605	0.940423299224521
8220	ENSG00000149054	ZNF215	64.9078225618977	0.108168887862327	0.283140597695917	0.382032420439039	0.702437317171158	0.912564472606085
8221	ENSG00000149050	ZNF214	43.619287646072	-0.148258111281366	0.264046075910255	-0.561485758764909	0.5744664360112	0.863313791620239
8222	ENSG00000251364	SYT9-AS1	11.8233144259228	0.288028229442363	0.601794095355685	0.478615911430846	0.632211896732962	0.88809787551229
8223	ENSG00000166387	PPFIBP2	436.521127105115	-0.0302245820838328	0.12908231618934	-0.234149672674752	0.814868784353461	0.949451910357571
8224	ENSG00000166394	CYB5R2	23.958155791826	-0.106720806962002	0.33583032337562	-0.317781925971695	0.750650361574844	0.930200226824116
8225	ENSG00000183378	OVCH2	15.5220288024023	-0.661589909832188	0.445032341814128	-1.48661085424777	0.137117619384154	0.572331773709759
8226	ENSG00000254951		7.1753830928557	0.156662832150358	0.702312376002103	0.223067167123208	0.823483231382972	NA
8227	ENSG00000182261	NLRP10	66.366324444118	-0.572890188855852	0.377044832885383	-1.51942193312063	0.128656324605582	0.56093097381745
8228	ENSG00000175390	EIF3F	1646.60871427827	0.326585313199039	0.172675970019545	1.89131882775625	0.0585817968731115	0.428375714671359
8229	ENSG00000166405	RIC3	8.22745772854929	-1.39789036959171	0.609776899421164	-2.29246199867308	0.0218789979725444	0.28652269046559
8230	ENSG00000166436	TRIM66	29.7733927694717	0.165380990505016	0.317911373749188	0.520210990109122	0.602916526215304	0.874016454428952
8231	ENSG00000166441	RPL27A	12117.3665171358	0.0881787235523394	0.160047568246258	0.550953222960955	0.581665741117621	0.866178615894796
8232	ENSG00000212607	SNORA3B	7.31523701961919	-0.710927015566963	0.795530710435411	-0.893651252228664	0.371508515076782	NA
8233	ENSG00000166444	DENND2B	212.483703039228	0.368403972074502	0.223311871851119	1.64972855684142	0.0989984667295276	0.511178014687176
8234	ENSG00000166452	AKIP1	307.748875356077	-0.254634782596309	0.169485727763872	-1.50239660858681	0.132994711702299	0.567298807612102
8235	ENSG00000175348	TMEM9B	858.482086710244	-0.154789868429442	0.15189335253214	-1.01906940527031	0.308170017702573	0.720230132870109
8236	ENSG00000254860	TMEM9B-AS1	32.9235494331581	0.102919534236364	0.322342728411437	0.319286042975345	0.749509615351087	0.929834691793085
8237	ENSG00000175352	NRIP3	57.7578482922937	0.353326344816018	0.276269302851469	1.27892002900509	0.200925218729191	0.644902913543199
8238	ENSG00000184014	DENND5A	182.259174891246	0.388214482483059	0.243237529879453	1.59603036042775	0.110482015106601	0.531859572990658
8239	ENSG00000166471	TMEM41B	449.266546791062	0.156961175127467	0.166247664785027	0.944140630970253	0.345097788727924	0.74711468938097
8240	ENSG00000205339	IPO7	3132.46560320999	-0.0119233216954878	0.13437413620874	-0.088732266728516	0.929294688527558	0.984755989422033
8241	ENSG00000201998	SNORA23	79.9096703606476	-0.00263583494355076	0.282225841170496	-0.00933945287440361	0.992548303074841	0.997808489429294
8242	ENSG00000268403		29.1654964113844	-0.704037844158396	0.305641549386209	-2.30347557644649	0.0212520997885747	0.284054204519083
8243	ENSG00000166478	ZNF143	549.095238584006	-0.294121811312315	0.143781109888554	-2.04562206774096	0.0407935685718944	0.37375183574064
8244	ENSG00000166483	WEE1	188.170670134341	0.296291224332812	0.171002168485925	1.73267524591186	0.0831534066919335	0.478228928626163
8245	ENSG00000239470	RPL21P97	280.076803485586	0.243775811302063	0.218683226672556	1.11474398384966	0.26496014696347	0.69289650131242
8246	ENSG00000133789	SWAP70	972.985280556983	-0.0245977196084608	0.112791019042535	-0.218082253509782	0.827365024284336	0.954032754885775
8247	ENSG00000246273	SBF2-AS1	82.601856748017	-0.169623895712683	0.23251737801604	-0.729510616195672	0.465689376239059	0.817873513835097
8248	ENSG00000133812	SBF2	773.073544353897	0.069091372850742	0.11921598906494	0.579547872669211	0.562219554303322	0.857804603192967
8249	ENSG00000254719		51.0916617268563	0.0660801029210016	0.253440719555914	0.260731989069432	0.794299195352046	0.942951704338925
8250	ENSG00000148926	ADM	347.690776496645	-0.330571409600789	0.148190720481654	-2.2307159890063	0.025699947843454	0.311028222840078
8251	ENSG00000133805	AMPD3	390.766188131257	-0.110464639304981	0.211264716356715	-0.522873110143316	0.601062558250461	0.873527741856051
8252	ENSG00000255823	NA	15.3674446702627	0.372042783861352	0.562375631879511	0.661555662747959	0.508256030338286	0.837056769234508
8253	ENSG00000110315	RNF141	2704.59361557988	0.046485067287603	0.13170951654874	0.352936283616233	0.724136208590904	0.922001548650231
8254	ENSG00000177112	IRAG1-AS1	12.6169460599334	-0.568137757669506	0.498482935768687	-1.13973361353565	0.254397298728712	0.684678545014042
8255	ENSG00000072952	IRAG1	32.91910453176	-0.899329058112003	0.287922483051751	-3.12351105262717	0.00178707153195967	0.0783297773549777
8256	ENSG00000198730	CTR9	1074.37699095142	-0.143715836504559	0.162362362192046	-0.885154875577432	0.376073106052971	0.767505839926493
8257	ENSG00000110321	EIF4G2	10316.2148860309	-0.27962422713222	0.137765369802406	-2.02971347250241	0.0423856726474717	0.379071133909151
8258	ENSG00000236287	ZBED5	501.009442776452	-0.379055712476059	0.175217166073381	-2.16334803815575	0.0305144209106124	0.335686257496809
8259	ENSG00000247271	ZBED5-AS1	141.842029450915	-0.0595846517338587	0.180239572104208	-0.330585847703905	0.740957337613874	0.927527999825509
8260	ENSG00000110328	GALNT18	202.931261506263	0.0636965643465941	0.157768120605789	0.403735330699356	0.686407355969709	0.909609107460751
8261	ENSG00000254598	CSNK2A3	928.705339534914	-0.031558254655148	0.126676114529362	-0.249125533826136	0.803263678851065	0.945536086344214
8262	ENSG00000170242	USP47	2252.44768145366	-0.176422493746256	0.165389599686262	-1.06670851178625	0.286103482298823	0.705848974230985
8263	ENSG00000050165	DKK3	2083.58344184357	0.0682217784794752	0.157118692408034	0.434205360507358	0.664139320794116	0.901936386246661
8264	ENSG00000133816	MICAL2	480.375529050363	0.346426886610362	0.173076321572285	2.00158452330914	0.0453294349035408	0.387275497848575
8265	ENSG00000197702	PARVA	413.134626480299	0.288491422756772	0.148774051853179	1.93912459305388	0.0524861687596687	0.410402316156988
8266	ENSG00000187079	TEAD1	1044.23380488234	-0.0036153165423058	0.148223308646703	-0.0243910122862193	0.980540717351141	0.994811835045133
8267	ENSG00000251381	LINC00958	699.906320826366	-0.0528563826702742	0.11191038420884	-0.472309902641717	0.636705603096352	0.888796147165971
8268	ENSG00000189431	RASSF10	20.0723132024031	-0.0603619597907467	0.437278982253462	-0.138039929291088	0.890208860590862	0.973529143504121
8269	ENSG00000133794	BMAL1	327.439107924716	0.0131516312935175	0.160491126496493	0.0819461585236295	0.934689528647803	0.986143381777325
8270	ENSG00000148925	BTBD10	1738.10398676276	-0.186752202933825	0.116543405215439	-1.60242617408166	0.1090614007317	0.530630371901978
8271	ENSG00000197601	FAR1	1242.99295991663	-0.03730063608765	0.132715384852648	-0.281057362935461	0.778666402963289	0.938546578930871
8272	ENSG00000133818	RRAS2	536.146363836659	-0.208447865713283	0.151538113304351	-1.37554745250545	0.168961784868438	0.612134058256669
8273	ENSG00000129083	COPB1	4020.3337687668	-0.349494565126663	0.149740386779078	-2.33400335503538	0.0195955462435452	0.276483826283926
8274	ENSG00000129084	PSMA1	204.95019474245	-0.0577522889240163	0.183790320865276	-0.314229218666801	0.753346952478734	0.931247707480904
8275	ENSG00000186104	CYP2R1	319.060905546307	-0.026698342153883	0.168647834972944	-0.158308241301563	0.874213914414229	0.968831860016901
8276	ENSG00000110693	SOX6	70.1134280123648	-0.7750805221894	0.234754641961608	-3.30166217678523	0.000961137535769038	0.0531315395239488
8277	ENSG00000110696	C11orf58	1737.43192389148	-0.262877086720506	0.119624162853643	-2.19752498533368	0.0279829740656121	0.321777685508676
8278	ENSG00000166689	PLEKHA7	523.874320950978	-0.0315296472031177	0.124031105781276	-0.254207579659243	0.799335195187983	0.944542903965513
8279	ENSG00000244398	RPL36AP37	1274.06273529901	0.255722442796683	0.248572373313323	1.02876453802188	0.303590334454608	0.718595750909894
8280	ENSG00000184669	OR7E14P	10.1632459356309	0.626918985214482	0.496351973301409	1.26305327456367	0.206570034564811	0.648893885838281
8281	ENSG00000110700	RPS13	5725.00986602493	0.0639456036688691	0.176784080623133	0.361715848188773	0.717564382745369	0.919838404830557
8282	ENSG00000011405	PIK3C2A	1271.02173090245	0.0527711430091214	0.175007377097315	0.301536677392619	0.763005286154227	0.934208538378089
8283	ENSG00000070081	NUCB2	295.188146493833	-0.0357952016736827	0.195701711034176	-0.182906942839307	0.854871035201576	0.962479176265009
8284	ENSG00000188211	NCR3LG1	297.114228277888	0.0579772892652935	0.137479215545822	0.421716759403313	0.673231770088297	0.904846533794982
8285	ENSG00000260196		40.3295321092584	-0.0749627351640806	0.267915918861813	-0.279799481428893	0.779631349577295	0.938814796715242
8286	ENSG00000129158	SERGEF	142.284491391061	0.205894567782502	0.179691582536327	1.14582199609088	0.251868811930151	0.683478495581373
8287	ENSG00000166788	SAAL1	181.229078819825	-0.344331973626968	0.158690312927794	-2.16983612467665	0.0300192626478045	0.334930792610298
8288	ENSG00000179826	MRGPRX3	51.0852849998304	0.117758870186142	0.281869875595841	0.417777422781393	0.676109859408519	0.906456564085627
8289	ENSG00000134339	SAA2	602.585699447296	0.089699250406516	0.259867794619618	0.345172631098107	0.72996459299088	0.924151892425217
8290	ENSG00000212789	ST13P5	77.1036143318998	-0.120188369626179	0.209922528041348	-0.572536786535394	0.566958371299862	0.85954648698398
8291	ENSG00000173432	SAA1	1344.11447856433	0.373613291458172	0.198056005727668	1.88640223297192	0.0592407718977571	0.429191937585154
8292	ENSG00000110756	HPS5	1468.02409778028	0.0592309682627991	0.153973979329564	0.384681674921331	0.700473273672124	0.912033649077677
8293	ENSG00000110768	GTF2H1	1287.47143350459	-0.337594431653213	0.140584680393484	-2.40136002520556	0.0163342569224139	0.255805514065076
8294	ENSG00000134333	LDHA	8058.47712446083	-0.0824212456308788	0.152509135908318	-0.540434808314874	0.588897208172775	0.869407946317636
8295	ENSG00000074319	TSG101	1374.4561563263	-0.102505015171061	0.140346859551365	-0.730369140419172	0.465164576145424	0.817814398705045
8296	ENSG00000151116	UEVLD	615.692317338987	-0.0843092430229541	0.138109777353732	-0.610450937206408	0.541563134611042	0.84779359052593
8297	ENSG00000247595	MISFA	11.6842382229613	0.288604603074605	0.480843750018117	0.600204542668447	0.548369926566631	0.852058091883784
8298	ENSG00000179119	SPTY2D1	1101.8687168743	-0.102829307967272	0.142674054044168	-0.720728857507891	0.471076353922009	0.820208964467075
8299	ENSG00000151117	TMEM86A	557.965838121417	-0.210690775617416	0.176227314165526	-1.19556254156787	0.23186731648424	0.669197603683064
8300	ENSG00000177054	ZDHHC13	1316.0898321549	-0.279464715070481	0.189716794896851	-1.47306259955754	0.140734157015084	0.576597493412186
8301	ENSG00000166833	NAV2	326.078164318276	0.264688640495553	0.180335746062775	1.46775470906037	0.14217086401997	0.577216548485287
8302	ENSG00000109854	HTATIP2	627.982525417382	-0.0556417300690042	0.13163642348654	-0.422692508617826	0.672519622028235	0.904846533794982
8303	ENSG00000185238	PRMT3	428.268544651737	0.00642516483702394	0.13458040986321	0.0477421999498634	0.961921701733359	0.992290347640406
8304	ENSG00000183161	FANCF	122.699298412933	-0.159002931885738	0.179551630820703	-0.885555487070543	0.375857107035285	0.767505839926493
8305	ENSG00000148935	GAS2	10.4128772843102	-0.129982023355017	0.524423564407979	-0.247856946515654	0.804245092314926	0.945776396463377
8306	ENSG00000198168	SVIP	170.624769982578	-0.26609777308155	0.182605152981948	-1.4572303614447	0.145052802320829	0.582610668983377
8307	ENSG00000169550	MUC15	426.289965739181	-0.373577195449787	0.276896548483875	-1.34915800682702	0.177286219735021	0.620647941538404
8308	ENSG00000176971	FIBIN	32.9432425703726	-0.210802656527576	0.298100917458242	-0.707151988410453	0.479472031178005	0.823500610948728
8309	ENSG00000129151	BBOX1	1326.48809463935	-0.310701468419828	0.15601107516759	-1.99153469127795	0.0464221352368096	0.38943597595319
8310	ENSG00000109881	CCDC34	54.9526004144896	0.0724691125155284	0.261902119621058	0.276703039365939	0.782008137889153	0.939583334802888
8311	ENSG00000205213	LGR4	661.062390602014	-0.0393908550642095	0.146156628315611	-0.269511246381168	0.787536288935348	0.940419799720206
8312	ENSG00000148943	LIN7C	873.410061292733	-0.18665077630841	0.11919717705028	-1.56589930170642	0.117372193369862	0.541486480785325
8313	ENSG00000245573	BDNF-AS	16.7494262619444	0.110684790881721	0.464033418018359	0.238527628795352	0.81147188897398	0.948671580196695
8314	ENSG00000240036		597.520558642954	0.0430860599668115	0.233750382055872	0.184325088959696	0.853758432980049	0.962479176265009
8315	ENSG00000176697	BDNF	47.0395747434653	-1.28954724420132	0.292740465592365	-4.40508708487534	1.05741389599423e-05	0.00241009028756224
8316	ENSG00000224411	HSP90AA2P	140.766010632006	-0.0120576260853676	0.173696688174441	-0.0694177086051195	0.944657133492283	0.988408726670282
8317	ENSG00000121621	KIF18A	19.0534281150095	-0.316790631126447	0.441585910109243	-0.7173929780687	0.47313165113399	0.821468555714809
8318	ENSG00000169519	METTL15	381.721433976774	0.0828970107425014	0.130722808936427	0.634143432327987	0.525987220415691	0.844133716250389
8319	ENSG00000152219	ARL14EP	322.972727502274	-0.00217879487412886	0.162606120671084	-0.013399218093002	0.989309290657679	0.997481798623115
8320	ENSG00000170946	DNAJC24	180.674062565848	0.00630313853424609	0.155290986084832	0.0405892105727427	0.967623385785225	0.993680522930931
8321	ENSG00000148950	IMMP1L	91.9749736527211	-0.341435441272542	0.225843502581308	-1.51182317565067	0.130578851953509	0.564166139309197
8322	ENSG00000109911	ELP4	270.924966445446	-0.0661950602548433	0.185657742324243	-0.356543494637765	0.721433585321766	0.921826223998834
8323	ENSG00000049449	RCN1	173.097211880417	-0.0330956680929056	0.172676795617007	-0.191662510151688	0.848006574055923	0.962298061423356
8324	ENSG00000149100	EIF3M	2177.96020678911	-0.0766285920501631	0.110219334235332	-0.69523729735612	0.48690660202858	0.828000611952667
8325	ENSG00000135378	PRRG4	1349.93243808416	-0.287065964004357	0.133320122928458	-2.15320806566014	0.0313023300747352	0.338252385162073
8326	ENSG00000060749	QSER1	605.22592811962	-0.0630155314102866	0.218835147993313	-0.287958913310453	0.773378189541253	0.937619421033292
8327	ENSG00000121690	DEPDC7	107.313766424674	-0.37940549080778	0.176812745839952	-2.145803963427	0.0318886223011182	0.342092642571374
8328	ENSG00000176148	TCP11L1	273.167944390308	0.28212487908728	0.152217595568996	1.85343145142114	0.0638205428341048	0.436766331617734
8329	ENSG00000280798	LINC00294	139.030307398478	0.0076197511799998	0.20065839466522	0.0379737473366745	0.969708613516722	0.993723048141109
8330	ENSG00000176102	CSTF3	441.368408547763	-0.294687616843478	0.161796599710923	-1.82134616778095	0.0685542526366165	0.445843394561666
8331	ENSG00000110422	HIPK3	2504.44120889158	-0.0817354780689707	0.126853463325125	-0.644329889988758	0.519361537197147	0.842233013712914
8332	ENSG00000110427	KIAA1549L	76.3325703930124	0.367965350406955	0.244062948346103	1.5076657595939	0.131640093115851	0.56578125312194
8333	ENSG00000085063	CD59	9118.72996110451	-0.303623073188296	0.134241937128752	-2.2617602195139	0.0237122218758018	0.29823892374031
8334	ENSG00000110429	FBXO3	1364.02929657318	-0.289200427362468	0.172697221501016	-1.67460961357022	0.0940108518180473	0.50282158916045
8335	ENSG00000135363	LMO2	136.469175438718	0.444435984234658	0.29787635901762	1.49201496117511	0.135695223250479	0.570468160141975
8336	ENSG00000135387	CAPRIN1	5370.35389308212	-0.158063887271956	0.118968944154669	-1.3286146934822	0.183975121892101	0.626271834523975
8337	ENSG00000135372	NAT10	569.393585841594	0.169566055615269	0.129413569695407	1.31026488191591	0.190106243300283	0.632789065541746
8338	ENSG00000166016	ABTB2	59.7736914127443	0.0045349264086732	0.237309878183404	0.019109724565146	0.984753573766241	0.996148327372797
8339	ENSG00000121691	CAT	1632.11308419157	-0.360983909958194	0.12289825346262	-2.93725825866182	0.00331128220804184	0.11098788667905
8340	ENSG00000135374	ELF5	19.5029259983979	0.618483218096801	0.395099103506815	1.56538755114167	0.117492065587445	0.541486480785325
8341	ENSG00000135373	EHF	9024.94700359064	-0.0618592496032499	0.185830751128546	-0.332879511208883	0.739225235977249	0.926652948847892
8342	ENSG00000271369		26.0573912887797	-0.133192398144157	0.3657037855694	-0.364208420584919	0.715702379475209	0.919293458637525
8343	ENSG00000149089	APIP	139.258640784258	-0.067278819636789	0.164592569348422	-0.408759762990079	0.682715971048589	0.908264826785636
8344	ENSG00000110435	PDHX	569.862583038954	-0.152412888216766	0.14882986306538	-1.02407463850055	0.305800022321912	0.719565708040468
8345	ENSG00000026508	CD44	8298.10742789295	0.212171845558667	0.142078198957643	1.49334554572951	0.135346759151981	0.570298177364393
8346	ENSG00000251194		8.92799965344592	-0.186009253328063	0.641369306866856	-0.290018950605438	0.771801739876678	0.937483215051963
8347	ENSG00000149090	PAMR1	48.5364470789692	1.45103024798251	0.340245690713187	4.26465430007655	2.00211945424129e-05	0.00395485329527796
8348	ENSG00000179431	FJX1	171.652905416399	0.426523027039398	0.25105172250235	1.69894483410846	0.089329578354075	0.492159800414883
8349	ENSG00000166326	TRIM44	531.011941982563	0.37413223924437	0.189366072704179	1.97570892135903	0.0481877539177069	0.395274277420714
8350	ENSG00000179241	LDLRAD3	161.177450429156	0.0529317392616356	0.162905565967531	0.32492284070997	0.745239469636718	0.928806489666692
8351	ENSG00000110442	COMMD9	640.706043497869	-0.349933646757129	0.154541168540584	-2.26433933470118	0.0235532520656019	0.296939371750194
8352	ENSG00000135362	PRR5L	51.4776907535726	-0.343754627407997	0.273011254088574	-1.25912255359434	0.207986069300317	0.648970854398525
8353	ENSG00000175104	TRAF6	300.194371879713	-0.0430814559969611	0.151559138914186	-0.284255085543566	0.776214903516969	0.937828190812609
8354	ENSG00000166349	RAG1	59.4953616703623	-0.156008495162704	0.262017768847718	-0.595411890761401	0.551568179148849	0.853249248885382
8355	ENSG00000166352	IFTAP	95.5828858654024	-0.261702792007977	0.197901451904499	-1.32238944934202	0.18603850033418	0.62899799286247
8356	ENSG00000166181	API5	2113.98006177951	-0.0429727868991321	0.126814927830387	-0.338862211526133	0.734713532783141	0.926080210878868
8357	ENSG00000052841	TTC17	979.873689485193	-0.31392863450962	0.133663800253524	-2.34864364109193	0.0188419301054036	0.271276185142425
8358	ENSG00000283341		13.8084626054817	-0.700687289713546	0.441872057856439	-1.58572436807306	0.112801848886188	0.535297407243371
8359	ENSG00000149084	HSD17B12	1179.0170564267	0.263705779786832	0.159752301657634	1.65071662223672	0.0987964520622452	0.511178014687176
8360	ENSG00000166199	ALKBH3	462.441999400555	-0.000758860708708708	0.138401372809833	-0.00548304321916952	0.995625186389781	0.998793820176368
8361	ENSG00000110455	ACCS	36.2391683686947	0.377337654872716	0.323745178921273	1.16553907035779	0.243800854769986	0.678188772222804
8362	ENSG00000151348	EXT2	1615.74526390793	-0.139451439053876	0.114844375729922	-1.21426441797918	0.224646768512505	0.663082009033006
8363	ENSG00000085117	CD82	1037.60718868438	0.237891185861271	0.138182203270084	1.72157615258385	0.0851463262096802	0.483496674126643
8364	ENSG00000175274	TP53I11	14.1719522821603	0.997048196855248	0.46350578605201	2.15110194275626	0.0314681542078068	0.339548947260493
8365	ENSG00000019485	PRDM11	39.4951516988881	0.150729116801571	0.318072051084277	0.473883562820906	0.635582941222722	0.888514685353499
8366	ENSG00000181830	SLC35C1	179.22086903171	-0.112919053834932	0.161827032329	-0.697776213342184	0.485317157039638	0.827099238645144
8367	ENSG00000121671	CRY2	170.643894405554	-0.0162674674945802	0.200365293992409	-0.0811890481152711	0.935291609100875	0.986286937777027
8368	ENSG00000121653	MAPK8IP1	25.3637190343456	0.500344331338707	0.437460628045997	1.14374711519432	0.252728527752409	0.683854589941696
8369	ENSG00000121680	PEX16	264.572215509588	0.0443563828891154	0.148540027970135	0.298615689624305	0.765233292793093	0.93555626004389
8370	ENSG00000165905	LARGE2	138.921732092945	0.620806763359938	0.317537833514639	1.95506392573318	0.0505755254925955	0.402620317126707
8371	ENSG00000135365	PHF21A	145.572637747218	0.396794592342252	0.165594805938202	2.39617776713559	0.0165670532683596	0.257469339860974
8372	ENSG00000149091	DGKZ	279.816780908772	0.325110500510916	0.256874002313285	1.26564190063271	0.205641317677887	0.648724634889672
8373	ENSG00000110492	MDK	254.910265313728	0.380212764652636	0.188133183905644	2.02097661220324	0.0432821862032264	0.38282124692585
8374	ENSG00000110497	AMBRA1	424.836989933941	0.0792444466839946	0.143223018873192	0.553294067583901	0.580062062633529	0.865419884986478
8375	ENSG00000244313		2371.91059463556	0.0719354856680411	0.15830630925086	0.454406940623247	0.649535957758745	0.896075350935889
8376	ENSG00000180423	HARBI1	109.971265077466	-0.234398138981942	0.194945269085295	-1.20237921177448	0.2292166396248	0.667607846357923
8377	ENSG00000175224	ATG13	1147.84834907357	-0.0336684268571218	0.102048106916014	-0.329927010648332	0.741455113635724	0.927601546065973
8378	ENSG00000175220	ARHGAP1	539.358549192543	0.407413583067911	0.1944081970438	2.09566051875951	0.0361123165388965	0.355723537224618
8379	ENSG00000175213	ZNF408	125.095986461584	0.0307651894575112	0.206566569112014	0.148935956044409	0.881604168793773	0.970926182693066
8380	ENSG00000175216	CKAP5	2252.10497078999	0.118749136784587	0.11773537066368	1.00861054851394	0.313161446400294	0.725146425198554
8381	ENSG00000134569	LRP4	48.5965024477837	1.09678879545517	0.332037250973264	3.30321008332731	0.000955847494121281	0.0530370060876658
8382	ENSG00000149179	CSTPP1	183.633088071881	0.30040884386605	0.143075746458245	2.09964897127915	0.0357597315200576	0.355272563391514
8383	ENSG00000149182	ARFGAP2	1445.02237834041	0.0693300423490916	0.110644281313434	0.626603033849469	0.530919479140991	0.845133256367016
8384	ENSG00000165912	PACSIN3	672.174065383233	0.0324227464848268	0.168873192821646	0.191994631848228	0.847746410368432	0.962298061423356
8385	ENSG00000243802		11.8648515274579	0.796503082987327	0.49569530071185	1.60684009278179	0.108089450746738	0.528845843068998
8386	ENSG00000134574	DDB2	455.218981347187	-0.301476403184244	0.140841840747992	-2.14053154647187	0.0323118341836312	0.343153995290678
8387	ENSG00000134575	ACP2	191.030684142936	0.056510391840448	0.232462241223356	0.243094928204496	0.807931860098699	0.947104803557701
8388	ENSG00000025434	NR1H3	91.5811765096325	0.358522443737549	0.192707671342169	1.86044718012789	0.0628222848714215	0.43559239835927
8389	ENSG00000110514	MADD	362.252630157023	0.16621839494251	0.139126230660914	1.19473081497929	0.232192218821273	0.669318504964437
8390	ENSG00000165915	SLC39A13	264.213474066304	0.0153179697363577	0.217970946456034	0.0702752820291459	0.943974555939218	0.988408726670282
8391	ENSG00000165916	PSMC3	1434.05504247636	-0.176503880465892	0.109425927740465	-1.61299871164466	0.106744787692938	0.527141343223627
8392	ENSG00000149187	CELF1	1100.87265753091	0.0616934721504302	0.13451299034874	0.458643228363915	0.64649038850133	0.894782801349702
8393	ENSG00000213619	NDUFS3	701.823136880942	-0.078049638899253	0.151778682837311	-0.514233207458474	0.607088953345155	0.87481984668889
8394	ENSG00000110536	PTPMT1	225.480429130299	0.0516161705414227	0.139660346856131	0.369583576894554	0.711692789750395	0.918049723653892
8395	ENSG00000123444	KBTBD4	400.241965641286	-0.0915219967081524	0.179825149734053	-0.508949926322909	0.610787323244976	0.876483358569771
8396	ENSG00000109919	MTCH2	1768.60242833004	-0.00898222752719141	0.115091645143953	-0.078044131839081	0.937792947893831	0.986817091601788
8397	ENSG00000165923	AGBL2	8.42573562736638	0.270199599840738	0.583861664100002	0.462780169438319	0.643521946920959	0.892508672873432
8398	ENSG00000109920	FNBP4	712.271994766392	-0.163336917468506	0.165009200589229	-0.989865515893956	0.32223985663323	0.733139135280119
8399	ENSG00000030066	NUP160	421.914474263576	0.0862404798562991	0.16578675666624	0.520189197198166	0.60293171396725	0.874016454428952
8400	ENSG00000149177	PTPRJ	45.8911910377322	0.719307203581416	0.276623634737852	2.60030999976948	0.00931395800583383	0.18954160419839
8401	ENSG00000086205	FOLH1	17.9607633404964	-0.618134366312536	0.487584339174016	-1.26774860603537	0.204887740896609	0.648724634889672
8402	ENSG00000226268		34.3791674415092	0.200449257975886	0.346541806340206	0.57842734789436	0.562975634680598	0.858074488456076
8403	ENSG00000255500		21.9976324101232	0.131806028129931	0.35861397037749	0.367542926426395	0.713214078254982	0.918275851779736
8404	ENSG00000238041	TMEM230P2	5.00036881775001	0.525431770799522	0.824691568683629	0.637125188072694	0.524043302964958	NA
8405	ENSG00000149115	TNKS1BP1	1994.3939065907	0.310161093250675	0.255289471838929	1.21493883400866	0.224389421021592	0.663082009033006
8406	ENSG00000149136	SSRP1	1247.27422840154	0.0985652158434521	0.0931538975892861	1.05809008956366	0.290014372181961	0.709003782817781
8407	ENSG00000134802	SLC43A3	6.68956900545747	0.16038379071454	0.765588325322019	0.209490904458451	0.834065035058566	NA
8408	ENSG00000134809	TIMM10	151.622709037567	-0.348700347436257	0.212319704094256	-1.64233625382907	0.100520337769607	0.513653591394795
8409	ENSG00000156587	UBE2L6	1446.64079573729	0.0644447685993407	0.20313667622524	0.317248316733722	0.75105519047842	0.930263577204062
8410	ENSG00000166793	YPEL4	26.1943777880421	-1.18121337920061	0.404080771273542	-2.92321105871428	0.00346441597057666	0.113300932900868
8411	ENSG00000172409	CLP1	394.769359073932	-0.267712186837437	0.150183032130406	-1.78257279161189	0.0746558721760136	0.458932259870391
8412	ENSG00000156599	ZDHHC5	2018.762317927	0.0976049393419099	0.128406680221411	0.760123532308525	0.447180747545054	0.806547695992205
8413	ENSG00000156603	MED19	264.890253638635	-0.24983979630268	0.144581841074857	-1.72801642616604	0.0839852794683724	0.480572784623328
8414	ENSG00000213593	TMX2	1248.2828930256	-0.275395330065663	0.145852869538761	-1.88817217608788	0.0590028398372812	0.428639803372191
8415	ENSG00000211450	SELENOH	309.759950212593	-0.226868965607135	0.177243676179016	-1.2799834132192	0.200550969456371	0.64467346220685
8416	ENSG00000198561	CTNND1	6752.7539346355	0.1184559325726	0.100892296448094	1.17408302459982	0.240361772164753	0.676973674509326
8417	ENSG00000110031	LPXN	90.8522409550255	-0.397679931646639	0.178818088721956	-2.22393570185727	0.0261527705878427	0.313220126320848
8418	ENSG00000186660	ZFP91	945.091801868883	-0.0198049125224855	0.122170877926553	-0.162108293388804	0.871220575403095	0.968307667948172
8419	ENSG00000242689	CNTF	12.8763272593122	-0.00616155279879506	0.506536102127395	-0.0121640940752638	0.990294696482955	0.997481798623115
8420	ENSG00000189057	FAM111B	8.65161063682944	-1.06963980098289	0.625802219664534	-1.70922979716543	0.087408391438322	0.487938659342509
8421	ENSG00000245571	FAM111A-DT	49.8245861470662	0.0694366833649397	0.261716713740017	0.265312376778185	0.790768830770792	0.941588187419168
8422	ENSG00000166801	FAM111A	605.273877728246	-0.186573177024534	0.133494848364672	-1.39760582007529	0.162231469662695	0.606370943647903
8423	ENSG00000110042	DTX4	677.387615411772	-0.010056899031407	0.138442305881729	-0.0726432499614574	0.942090009122624	0.987735275503918
8424	ENSG00000214797		6.02263194664951	-0.411619111114105	0.859135501582496	-0.479108487957857	0.631861451664878	NA
8425	ENSG00000110048	OSBP	737.109090245356	0.27747578446899	0.179217756782755	1.54826055994743	0.121559576037695	0.547706984772753
8426	ENSG00000166889	PATL1	204.667048796194	0.104095383864187	0.143553278588926	0.725134144530903	0.468369739130854	0.818813250468397
8427	ENSG00000166900	STX3	1012.17032008597	-0.17618149846527	0.166038017645084	-1.06109131489313	0.288648404483959	0.707858436417814
8428	ENSG00000234964	FABP5P7	5802.66159647826	-0.241840765684656	0.168077960303842	-1.43886066470267	0.150190004229525	0.589109058157376
8429	ENSG00000166902	MRPL16	328.29286938688	0.164054201109628	0.140162119334077	1.17046033471144	0.241815767570716	0.677913938542941
8430	ENSG00000134827	TCN1	312.575665685875	-1.38441039460262	0.151327016524562	-9.14846817440499	5.77465405346449e-20	4.27757499010382e-16
8431	ENSG00000110104	CCDC86	195.15117260235	-0.00754045688121609	0.207466243412992	-0.0363454640001636	0.971006898838964	0.993723048141109
8432	ENSG00000110107	PRPF19	535.4208474368	0.160474778669956	0.138729472629679	1.15674611622235	0.247376102406191	0.680313361698439
8433	ENSG00000110108	TMEM109	525.33299516961	0.0744667067627767	0.168737690887016	0.441316379116735	0.658983970061645	0.899581695715144
8434	ENSG00000006118	TMEM132A	679.064401547714	0.669463912203899	0.268482905464485	2.49350665751216	0.0126488212235677	0.223351950449529
8435	ENSG00000110446	SLC15A3	21.0047769505065	0.0219243039955314	0.402042973357548	0.0545322402041673	0.956511122827637	0.991721763922699
8436	ENSG00000167987	VPS37C	155.100825368447	0.133922996341173	0.208289662968545	0.642965159348293	0.520246707349478	0.842291405064097
8437	ENSG00000167986	DDB1	5091.89564430248	0.0234790545871511	0.0896354339461413	0.261939431243885	0.793368138901471	0.942562067187273
8438	ENSG00000149476	TKFC	212.786325549914	0.186782367815227	0.262244943937278	0.71224392360411	0.476313742035757	0.822240532807627
8439	ENSG00000162144	CYB561A3	797.548030459607	-0.226113626949488	0.109624062847617	-2.06262768479761	0.0391480153377217	0.365665659870884
8440	ENSG00000149483	TMEM138	239.114300457937	-0.235107490875932	0.172985012563735	-1.35912058155505	0.174108381942472	0.617678787896289
8441	ENSG00000187049	TMEM216	105.857119626432	-0.283009107303468	0.183434202053926	-1.54283718158661	0.12287028558324	0.54944862086197
8442	ENSG00000149532	CPSF7	257.933031446806	0.221335487103225	0.179715692774846	1.23158686748921	0.218103449055927	0.658595077584945
8443	ENSG00000167985	SDHAF2	114.28087187083	-0.15886448855023	0.185077881364083	-0.85836561008451	0.390690610932459	0.775190302496817
8444	ENSG00000162148	SAXO4	5.83291849955875	0.305676877265449	0.751634954548649	0.406682626207831	0.684241102508573	NA
8445	ENSG00000011347	SYT7	22.6716424173145	0.374827982005926	0.363227805480694	1.03193636706827	0.302101928001034	0.718575391099219
8446	ENSG00000124920	MYRF	10.2356926415459	0.226825476989569	0.524162811401714	0.432738592009214	0.665204689857857	0.902148989469283
8447	ENSG00000134825	TMEM258	525.532635106995	-0.207042913481298	0.209169046538786	-0.989835336094562	0.322254610121103	0.733139135280119
8448	ENSG00000168496	FEN1	209.960619890254	-0.128325211141291	0.165714847855657	-0.774373647273096	0.438709862947166	0.802313155142361
8449	ENSG00000134824	FADS2	573.04670886755	1.36577879404173	0.193797014999846	7.04747074686786	1.82199113599143e-12	3.37409983496413e-09
8450	ENSG00000149485	FADS1	263.455939057951	1.15868542779651	0.199991165791185	5.793683052012	6.88593551362576e-09	4.85786355401741e-06
8451	ENSG00000221968	FADS3	197.782586946818	0.227690610277751	0.232032729337109	0.981286609558216	0.326451424151359	0.737333686743578
8452	ENSG00000167996	FTH1	22537.7191585495	0.0382354804019717	0.111589579165303	0.342643826493258	0.731866426984447	0.925232583169096
8453	ENSG00000149503	INCENP	160.369801306742	0.355295330337548	0.250879513959418	1.41619905400096	0.156717232802692	0.599098386743775
8454	ENSG00000124942	AHNAK	36801.2241992483	0.2411875437681	0.195427220784967	1.23415531776652	0.217145033732451	0.658460206202279
8455	ENSG00000149016	TUT1	68.3922268570657	0.29194914018707	0.2608731292968	1.11912308091691	0.263087634408387	0.691439294617751
8456	ENSG00000149480	MTA2	1130.7998547561	0.126232955540526	0.222982030454385	0.566112683086132	0.571317181971466	0.862130012553557
8457	ENSG00000149499	EML3	218.236132904461	0.361363213047056	0.263358423749544	1.37213462892957	0.170021531075593	0.613027138281647
8458	ENSG00000149489	ROM1	23.2962277994114	0.247578590058214	0.346018181125513	0.715507460483437	0.474295532565503	0.821864209007004
8459	ENSG00000149541	B3GAT3	221.264046207015	0.279823796387462	0.171535279148236	1.63129006334404	0.102829129072859	0.519663351287365
8460	ENSG00000089597	GANAB	1148.2596942179	0.125960188719761	0.14276176550854	0.882310388016505	0.377608980395976	0.767505839926493
8461	ENSG00000185085	INTS5	248.13172972235	0.158632495095862	0.189956500604463	0.835099060000977	0.403661935904088	0.783781334262001
8462	ENSG00000162194	LBHD1	25.9955322149168	0.867581362421948	0.371847719453911	2.3331630585124	0.0196395888863733	0.276578430942604
8463	ENSG00000214756	CSKMT	35.9626180319886	-0.519137277913014	0.316688126138195	-1.63926978963043	0.101157084820482	0.515131656027548
8464	ENSG00000204922	UQCC3	281.649013333892	-0.16899195224593	0.181427835040153	-0.931455485915535	0.351618000580245	0.752013882665518
8465	ENSG00000162191	UBXN1	982.638201440229	0.0413233725226091	0.121959216358045	0.338829436237873	0.734738224682431	0.926080210878868
8466	ENSG00000168000	BSCL2	10.5102118784412	0.367340554208471	0.540655512440571	0.679435510701186	0.496861956113488	0.831949987841369
8467	ENSG00000214753	HNRNPUL2	153.640273907207	0.215730382000697	0.193073005720725	1.11735134176522	0.263844131254701	0.692367433566981
8468	ENSG00000162222	TTC9C	263.542708032398	-0.296052162002935	0.146428343516414	-2.02182278986	0.0431946624959034	0.382503840332821
8469	ENSG00000185670	ZBTB3	58.6153795775891	-0.256804645790544	0.308635503827413	-0.832064498756264	0.405372539156878	0.785067455684462
8470	ENSG00000168002	POLR2G	689.848319103667	0.0458395666557189	0.171934820475082	0.266610140569881	0.789769347127788	0.941230221035973
8471	ENSG00000162227	TAF6L	149.433220864841	0.170416627751247	0.169585840814363	1.00489891687239	0.314945526058709	0.726778499775667
8472	ENSG00000168569	TMEM223	146.404498399008	-0.206272652401642	0.174737134423327	-1.18047404796004	0.237811726328283	0.674913854256863
8473	ENSG00000269176		16.3493135232792	-0.48463944924288	0.430425891259347	-1.12595329204039	0.260185290231924	0.690054614175787
8474	ENSG00000185475	TMEM179B	565.828093192865	-0.247238109710646	0.149953666054376	-1.64876335614891	0.0991961248062846	0.51128575134086
8475	ENSG00000162231	NXF1	379.752258096012	-0.153937760977522	0.125867808355697	-1.22301137191887	0.221325401155044	0.660416600770445
8476	ENSG00000162236	STX5	710.035926928377	-0.136626075220793	0.112904763750774	-1.21010018250763	0.226240453155087	0.663844783817114
8477	ENSG00000133316	WDR74	439.607808153148	-0.0713793221732819	0.130958937843053	-0.545051169083441	0.585718325649268	0.868065607569307
8478	ENSG00000255717	SNHG1	538.40541025426	-0.854334069086852	0.129569185141931	-6.59365163214548	4.29138020485176e-11	4.54119983820563e-08
8479	ENSG00000168003	SLC3A2	5470.25579118038	-0.217156456826974	0.12119648255229	-1.7917719413456	0.073169505143953	0.455539412642981
8480	ENSG00000133321	PLAAT4	407.027936588125	-0.32364431197853	0.499976390962429	-0.647319189123173	0.517425384769402	0.842204253983559
8481	ENSG00000133328	PLAAT2	153.447993626854	0.623775618531624	0.297318804037992	2.09800258194203	0.0359049172908398	0.355272563391514
8482	ENSG00000176485	PLAAT3	18.6579776459679	-0.605857519259259	0.41110322753808	-1.47373574001712	0.140552756001139	0.576332432924683
8483	ENSG00000184743	ATL3	1391.05474016304	0.000643225863689547	0.122886349880832	0.00523431499359618	0.995823639950929	0.998857632083481
8484	ENSG00000133318	RTN3	823.9119254614	-0.0320486163687427	0.177163231179309	-0.180898802507761	0.8564470088062	0.962909800065558
8485	ENSG00000188070	ZFTA	57.9759745595674	0.035085242886547	0.294586107332767	0.119100127308157	0.905196029884854	0.976941734009187
8486	ENSG00000168005	SPINDOC	88.3812947455355	0.168898889287146	0.207080719281779	0.815618614195179	0.414718299850963	0.789946993189751
8487	ENSG00000072518	MARK2	463.832951597165	0.278282243050878	0.175827506970065	1.58270027168306	0.113489796365768	0.535803484116908
8488	ENSG00000110583	NAA40	222.427970810444	0.0336518121583455	0.153276530033934	0.219549673723012	0.826221889555315	0.9537304992797
8489	ENSG00000176340	COX8A	1702.3454263084	-0.162656806055241	0.159756487474962	-1.01815462161268	0.308604480808386	0.720563496166469
8490	ENSG00000167770	OTUB1	825.933335118757	0.0254435495232113	0.124128567337675	0.204977388114015	0.837589791595252	0.957960166594462
8491	ENSG00000133315	MACROD1	95.8947551342422	0.563466528803562	0.221816545577401	2.54023669576508	0.0110777470312605	0.208800028330946
8492	ENSG00000168439	STIP1	2195.01277351561	-0.0296784935507793	0.101153414034641	-0.293400809394485	0.769215806853484	0.936549324337144
8493	ENSG00000149743	TRPT1	354.21794049812	0.109606735534826	0.151447315683952	0.723728479701544	0.469232445081062	0.818904308384489
8494	ENSG00000149761	NUDT22	736.987336242974	0.0833119598754435	0.10917814628299	0.763082747892591	0.445414048161961	0.805715399697125
8495	ENSG00000110011	DNAJC4	120.963635378204	0.259105802578171	0.215682030678468	1.201332358394	0.229622303193234	0.668209471971667
8496	ENSG00000173511	VEGFB	106.651412633507	0.268128481055476	0.17359696432139	1.54454590898879	0.122456138499572	0.548588640806324
8497	ENSG00000173486	FKBP2	415.389537724105	0.029943774554795	0.168513513677089	0.177693609855968	0.858963603980479	0.963523201983513
8498	ENSG00000173457	PPP1R14B	1332.80241980356	-0.0839204291462393	0.150462982396753	-0.557748010902451	0.577016468176359	0.864445239764663
8499	ENSG00000256940	PPP1R14B-AS1	143.629890631503	-0.344931086558338	0.23755559473326	-1.45200152808712	0.146501180351819	0.583375702793427
8500	ENSG00000257086		15.7044775080931	0.399708120638091	0.434087676734358	0.920800432864382	0.357154628962425	0.756553727026798
8501	ENSG00000149782	PLCB3	873.94220524846	0.336232933384844	0.257305650025155	1.30674523995867	0.191299248540349	0.634639893255816
8502	ENSG00000002330	BAD	1015.27907103758	-0.157627167858185	0.147885364302529	-1.06587402074303	0.286480594262413	0.706115879886441
8503	ENSG00000173264	GPR137	172.40261352826	-0.3479365409118	0.191495870461697	-1.81694017773294	0.0692262738061971	0.446980597229278
8504	ENSG00000173153	ESRRA	913.094708863718	-0.0202504239014699	0.150144259784957	-0.134873114233428	0.892712197023708	0.973846939782462
8505	ENSG00000173113	TRMT112	1370.98522076388	-0.139339371052211	0.133877786257312	-1.04079530254856	0.297970560665433	0.715351459448776
8506	ENSG00000126432	PRDX5	7997.93919136062	-0.185947311514302	0.128312791579971	-1.44917205233128	0.147289540263205	0.584072414079064
8507	ENSG00000168071	CCDC88B	95.3964075102745	0.53239243146724	0.234526210275021	2.27007646967442	0.0232029437316927	0.294056126077868
8508	ENSG00000162302	RPS6KA4	457.808231750908	-0.0439242679519944	0.2543740699548	-0.172675886185252	0.862906199080547	0.965091518029819
8509	ENSG00000168066	SF1	220.87135865219	0.131941678241565	0.185530904042126	0.711157415648702	0.47698669391366	0.822514087525778
8510	ENSG00000168067	MAP4K2	209.252493503155	0.316453656864028	0.184755494571166	1.71282406295166	0.0867449118267953	0.487105164412928
8511	ENSG00000133895	MEN1	158.430421606344	0.301373130811796	0.204234568858215	1.47562252804038	0.140045253950706	0.575853306031808
8512	ENSG00000171219	CDC42BPG	520.456868379467	0.332839789616092	0.237081266446495	1.40390590367969	0.160346871446922	0.604155366349478
8513	ENSG00000110047	EHD1	369.548641963547	0.0611220289829893	0.145345847842989	0.420528208339441	0.674099626933844	0.905256161441706
8514	ENSG00000110046	ATG2A	196.342348708531	0.0496699374366247	0.250625308390665	0.198184045161158	0.842901070024534	0.960827020295919
8515	ENSG00000068971	PPP2R5B	190.182618698138	0.171349925682638	0.239016630805375	0.71689541060498	0.473438633988487	0.821468555714809
8516	ENSG00000168062	BATF2	29.3646959449246	-0.652951230938981	0.3871387424316	-1.68660782136612	0.0916787870345967	0.49815794706309
8517	ENSG00000213465	ARL2	318.334645583154	-0.0314555860480805	0.160618368903506	-0.195840527224989	0.844734988092495	0.961289833988228
8518	ENSG00000168061	SAC3D1	62.9798926578848	0.169660939930197	0.265783411860361	0.638342847443522	0.52325052592773	0.842889122178063
8519	ENSG00000146670	CDCA5	17.7828039889806	-0.343096261121154	0.39778792135619	-0.862510505475948	0.388406654567775	0.773627935926538
8520	ENSG00000162300	ZFPL1	267.648199462488	0.0649674121934134	0.183885095090838	0.353304394580321	0.72386025130817	0.922001548650231
8521	ENSG00000149823	VPS51	767.026797518051	0.235502598816452	0.163844138604927	1.43735748389702	0.150616442905462	0.589586608386481
8522	ENSG00000149809	TM7SF2	893.239261907629	0.214220315333705	0.151736236823808	1.4117940435181	0.158010612838607	0.600412640141094
8523	ENSG00000174276	ZNHIT2	130.591565072657	-0.129991321814674	0.181285895874497	-0.717051490341345	0.473342326103993	0.821468555714809
8524	ENSG00000149806	FAU	3699.76100782218	-0.153036849442153	0.147439787887069	-1.03796167666336	0.299287897270729	0.716163435793012
8525	ENSG00000162298	SYVN1	104.616899883473	0.2431006656304	0.206340907052622	1.17815061057381	0.238736568363689	0.675364189480246
8526	ENSG00000149792	MRPL49	951.391641517888	-0.00582847659245981	0.1206947800212	-0.0482910411820298	0.961484294326473	0.992282865423603
8527	ENSG00000255200	PGAM1P8	6.84409857177064	-0.25290354746898	0.548247648921237	-0.461294358428363	0.64458743194402	NA
8528	ENSG00000254614	CAPN1-AS1	30.613579815798	-0.447961958565115	0.346243627539641	-1.29377675987359	0.195742542382744	0.638509223934196
8529	ENSG00000014216	CAPN1	5006.93031228531	0.289909140011979	0.156016096938273	1.85820018383539	0.0631405919297992	0.435997236203148
8530	ENSG00000014138	POLA2	30.5210136498016	0.218418877278242	0.307438072365337	0.710448369643333	0.477426137202429	0.822514087525778
8531	ENSG00000133884	DPF2	255.140537813514	0.0825990522493286	0.157607591163073	0.524080417953124	0.600222607843171	0.873102385980959
8532	ENSG00000162241	SLC25A45	15.5165721200087	0.0408920572721479	0.404857165690623	0.101003664347629	0.919547551325868	0.982299088967444
8533	ENSG00000126391	FRMD8	997.195547659427	0.419629886162172	0.196552340625942	2.13495237363145	0.0327649006055351	0.34422337773787
8534	ENSG00000245532	NEAT1	3777.30645946049	0.0632449718448807	0.265617198625129	0.238105710670263	0.81179910562788	0.948742934303239
8535	ENSG00000173727	FAUP4	142.399061368844	0.19761961279188	0.215232159320108	0.918169540351852	0.358530112632723	0.757476434037977
8536	ENSG00000251562	MALAT1	100642.305433154	0.116364091227507	0.281984729533587	0.412660967209031	0.679855026312047	0.907179237111981
8537	ENSG00000142186	SCYL1	667.172883099608	0.138414889287498	0.160836003200135	0.860596424516112	0.389460355866743	0.774061600773516
8538	ENSG00000168056	LTBP3	32.3890849055124	0.00707762766241171	0.349559094822064	0.0202472994330599	0.983846096115871	0.995965522577767
8539	ENSG00000173465	ZNRD2	287.919254759764	-0.135905250698595	0.171525177987846	-0.792334118482739	0.428165882739607	0.797225940365616
8540	ENSG00000176973	FAM89B	95.1733773242272	0.115848592227036	0.201190923562371	0.575814207598297	0.564740769263138	0.859262041350867
8541	ENSG00000173442	EHBP1L1	735.590207900149	0.459824060523645	0.411771732540335	1.11669651942075	0.264124106556117	0.692367433566981
8542	ENSG00000173338	KCNK7	84.4953902383805	0.497471767127818	0.240368096877811	2.06962476963281	0.0384874966535267	0.363578567443505
8543	ENSG00000173327	MAP3K11	482.694367643903	0.129466270171535	0.213464266581386	0.606500901743079	0.54418218373623	0.849353039617809
8544	ENSG00000197136	PCNX3	252.177190946534	0.148545172510611	0.176628208797704	0.841004806207046	0.400345241904142	0.781695501643605
8545	ENSG00000213445	SIPA1	108.282860681097	0.210360968406971	0.23223244774499	0.9058207431804	0.365030739882495	0.761498241329979
8546	ENSG00000173039	RELA	287.921953798287	0.121699370151422	0.211286524762401	0.575992104978191	0.564620518014773	0.859203726680388
8547	ENSG00000285533	RELA-DT	28.478364932047	-0.304924116081489	0.315123857260012	-0.967632596061724	0.333227892029644	0.739694481118697
8548	ENSG00000172977	KAT5	423.02606374207	-0.011130648559383	0.131336022341625	-0.0847493959458469	0.932460624908856	0.985328402432809
8549	ENSG00000172922	RNASEH2C	297.760858634965	-0.038573002305242	0.157375100180559	-0.245102320894388	0.806377205914967	0.946406572010547
8550	ENSG00000254470	AP5B1	190.59102868705	0.120583090125449	0.210556455920197	0.572687688907297	0.566856174604386	0.85954648698398
8551	ENSG00000172818	OVOL1	735.686358205805	0.286002397059508	0.139204501510064	2.05454848052332	0.0399226361785027	0.369391304864824
8552	ENSG00000172757	CFL1	7580.99623356396	0.0574068553320823	0.107809204985957	0.532485656856109	0.59438967326568	0.871446393681984
8553	ENSG00000172732	MUS81	219.403268141981	0.0466983926682662	0.194415981367909	0.240198322893502	0.81017651376697	0.948310425176397
8554	ENSG00000172500	FIBP	728.923852641714	0.229970219038951	0.114999810364459	1.99974433270912	0.0455278784038631	0.387275497848575
8555	ENSG00000175602	CCDC85B	49.72341658803	0.498688631298334	0.333003347863136	1.49754840153527	0.13425062127605	0.569402506213764
8556	ENSG00000175592	FOSL1	37.2712702613007	0.215451710000506	0.277021288833745	0.777744233692485	0.436719809571253	0.801440477423964
8557	ENSG00000175573	C11orf68	181.079552344004	0.0317128399164331	0.17811225494207	0.178049735694759	0.858683916280244	0.963377676614299
8558	ENSG00000175550	DRAP1	829.124455772937	0.200003920547953	0.182836787055225	1.09389321355523	0.274001815518428	0.699190940737294
8559	ENSG00000175467	SART1	271.267299194487	0.0820517834558773	0.235779197081112	0.348002641758298	0.727838199522331	0.923037401636992
8560	ENSG00000175376	EIF1AD	259.709700414853	0.161857316033631	0.131599659833722	1.22992199400925	0.218726317221351	0.658891905171678
8561	ENSG00000175334	BANF1	347.409411146989	0.0604304404956798	0.152228062731046	0.396973064043043	0.691387323862438	0.910776446536202
8562	ENSG00000175315	CST6	360.952209840645	-0.504255029793903	0.155714535213149	-3.2383298649908	0.00120231707694011	0.0618483593571797
8563	ENSG00000087365	SF3B2	1887.03309438402	0.266336993516561	0.187548761044205	1.42009465716378	0.155580125529694	0.59743897348948
8564	ENSG00000175115	PACS1	101.835213469278	0.504954822718124	0.239565962953058	2.10779034088857	0.0350491287271927	0.352993094557008
8565	ENSG00000174996	KLC2	181.133442495076	0.192232199426586	0.26406341709537	0.72797739853968	0.466627421815241	0.818794889753973
8566	ENSG00000174903	RAB1B	2037.65202503784	0.0175477492429146	0.109066994768582	0.160889637420993	0.872180324117044	0.9683718094452
8567	ENSG00000174851	YIF1A	718.40271447265	0.0386432238408813	0.166857896847253	0.231593616910182	0.816853665708953	0.950155070763918
8568	ENSG00000174791	RIN1	314.473765345328	0.335604237467717	0.292325413587121	1.14805015872387	0.250947857898903	0.682849035886854
8569	ENSG00000174744	BRMS1	889.549561550181	-0.307835367269413	0.112736539730175	-2.73057313987274	0.0063224302348037	0.156371959814052
8570	ENSG00000174684	B4GAT1	147.473694291983	-0.222489814892618	0.152305098455025	-1.46081659215314	0.14406578115159	0.581404126330921
8571	ENSG00000174669	SLC29A2	13.2750006312943	1.67912709351686	0.523972121861454	3.20461151168047	0.00135244889698397	0.0670176335271156
8572	ENSG00000174547	MRPL11	323.501577878124	-0.266896440784528	0.138889373295062	-1.92164767147103	0.054650105826629	0.416316166057329
8573	ENSG00000174516	PELI3	140.807688076168	0.473940404983309	0.225922733787034	2.09779864575323	0.0359229362106303	0.355272563391514
8574	ENSG00000255517	DPP3-DT	24.0372619469236	-0.585978425181463	0.331025710291843	-1.77019006972252	0.0766954830259045	0.463394608902437
8575	ENSG00000254986	DPP3	592.118815097761	0.25369483124511	0.206084618737512	1.23102263914338	0.218314397126989	0.658636084592303
8576	ENSG00000174165	ZDHHC24	278.628567838416	0.181386108434196	0.155100795099371	1.16947246026679	0.242213330639884	0.67794761557311
8577	ENSG00000174080	CTSF	152.966393733062	-0.0584389666496208	0.16155615905274	-0.361725402437573	0.717557242310375	0.919838404830557
8578	ENSG00000173992	CCS	141.835519187069	0.261301441078206	0.186274894551647	1.40277325995617	0.160684463244351	0.604753779002938
8579	ENSG00000239306	RBM14	156.005289821117	-0.129584575539028	0.190616623370163	-0.679817810471776	0.496619827877688	0.831949987841369
8580	ENSG00000173933	RBM4	93.6227516604431	-0.152202026010886	0.222698071191699	-0.683445640981194	0.494325288164243	0.830885993210036
8581	ENSG00000173914	RBM4B	313.124604822361	-0.262662882582364	0.138891612027823	-1.89113567585166	0.0586062352392516	0.428375714671359
8582	ENSG00000173898	SPTBN2	630.161087570413	0.829638541779456	0.430640376752364	1.92652288676715	0.0540391169288673	0.415666491604866
8583	ENSG00000173715	TOP6BL	279.74906553541	-0.0459724726685285	0.130079272434779	-0.353418894555847	0.723774422815807	0.922001548650231
8584	ENSG00000173653	RCE1	138.891638489157	-0.024825960133037	0.201675883675064	-0.123098308437493	0.902029250765077	0.976243845309753
8585	ENSG00000173599	PC	237.938373643456	0.583039291948842	0.262086774064031	2.2246040229653	0.0261078323403641	0.313019279477965
8586	ENSG00000173621	LRFN4	62.8595142426062	-0.0890172481954635	0.273042493409666	-0.326019760088787	0.744409404825127	0.9286270659049
8587	ENSG00000173227	SYT12	9.57083082244094	1.03225857239561	0.581921650584063	1.77387896009635	0.0760831736445389	0.461955826862231
8588	ENSG00000173156	RHOD	3624.92068659217	-0.192648860684442	0.129080825730526	-1.49246690663897	0.135576786546674	0.570468160141975
8589	ENSG00000173120	KDM2A	947.921938364214	0.142519712173655	0.16624573880145	0.857283399870289	0.391288280427535	0.775362280546621
8590	ENSG00000173020	GRK2	955.087396745641	0.32925192019609	0.154588311558353	2.12986296879119	0.0331829281862662	0.34581942521277
8591	ENSG00000172932	ANKRD13D	382.231414955824	0.325530500336941	0.141939687868308	2.29344241364663	0.021822547151651	0.28652269046559
8592	ENSG00000172830	SSH3	1199.806610211	0.198887709339446	0.149028007606041	1.33456598215559	0.18201843798887	0.625353508958106
8593	ENSG00000172613	RAD9A	94.2030961723282	0.0592479077982524	0.187392776758791	0.316169645506217	0.751873746249051	0.930654987942158
8594	ENSG00000175482	POLD4	102.466313188722	-0.110991176078572	0.188942969093806	-0.587432158025777	0.556913501416037	0.855636549410033
8595	ENSG00000175505	CLCF1	24.0179915729922	-0.237281386547538	0.32302871634478	-0.734551990400379	0.462612385932854	0.816747662975637
8596	ENSG00000172531	PPP1CA	1762.69502036103	-0.0186379097599414	0.110537702576415	-0.168611336453795	0.866102363038889	0.966358375389451
8597	ENSG00000175634	RPS6KB2	893.255764859548	0.0113719806584177	0.180501786314698	0.0630020394290786	0.949764880319817	0.989407669078245
8598	ENSG00000172725	CORO1B	1355.52654854561	0.275766188693757	0.143418689665098	1.92280510537161	0.0545045306934441	0.416316166057329
8599	ENSG00000172663	TMEM134	283.680805578695	0.028401122970338	0.161977649080787	0.175339765279423	0.860812667554245	0.964499448950871
8600	ENSG00000110711	AIP	400.375175052363	0.159503643339302	0.129303185049134	1.23356314292406	0.2173657341683	0.658463693548862
8601	ENSG00000110697	PITPNM1	684.001926038122	0.430968038555149	0.266257150120504	1.6186158319508	0.105529946543788	0.524815763023238
8602	ENSG00000167797	CDK2AP2	213.956121113074	0.188635457083049	0.166898989594067	1.13023726232166	0.258376262395522	0.687912541571512
8603	ENSG00000084207	GSTP1	15755.5976210258	0.0263834109538963	0.108487138080935	0.243193906859385	0.80785518681982	0.947104803557701
8604	ENSG00000167792	NDUFV1	1391.71213925455	0.174968408322763	0.130250331502889	1.34332409218384	0.179167054228938	0.622255608333777
8605	ENSG00000167799	NUDT8	39.106324519441	0.257547040513415	0.339314634240063	0.759021316867819	0.447839805162413	0.806601824268901
8606	ENSG00000132746	ALDH3B2	1077.7167973673	0.614168474393741	0.149366550869775	4.11182069089353	3.92551130139479e-05	0.00639081867364437
8607	ENSG00000239559	RPL37P2	13.1569815182138	0.0842677858851923	0.494091932919241	0.170550823178418	0.86457696865815	0.96545622903976
8608	ENSG00000184795	UNC93B5	8.0319917236218	-0.249433745632675	0.628677301101818	-0.396759585872622	0.691544755574019	NA
8609	ENSG00000160172	FAM86C2P	20.1205045322298	0.321079148955947	0.396509457467247	0.809764163021177	0.418075733114107	0.790961876004034
8610	ENSG00000110057	UNC93B1	170.056854233449	-0.1536306597788	0.224326472334761	-0.684853009900398	0.493436680621195	0.830647602347858
8611	ENSG00000006534	ALDH3B1	125.570245848679	0.448269648881988	0.249983927892036	1.79319387715033	0.0729419287888725	0.455115021149063
8612	ENSG00000110717	NDUFS8	762.450556904367	0.0364121164473716	0.213384691717856	0.17064071538701	0.864506281178994	0.96545622903976
8613	ENSG00000110719	TCIRG1	337.219977311627	0.0138077970947079	0.185034648064081	0.0746227651911228	0.940514860618294	0.98706912189425
8614	ENSG00000110721	CHKA	60.4611072700082	-0.105816544009349	0.234682414089533	-0.450892515401599	0.65206701814604	0.896970554673499
8615	ENSG00000110066	KMT5B	495.394878712768	-0.208787303360563	0.155469719205541	-1.34294513701754	0.179289739371769	0.622255608333777
8616	ENSG00000171067	C11orf24	188.787691111466	0.174462935035611	0.16378888105211	1.06516958852722	0.286799192989698	0.706424011133173
8617	ENSG00000162337	LRP5	147.452140850405	0.33120882064461	0.280886572040325	1.17915505265614	0.238336440186255	0.675236543564592
8618	ENSG00000110075	PPP6R3	2108.75297379089	-0.208566511378391	0.129893478908956	-1.60567345743799	0.108345676123063	0.529570356345196
8619	ENSG00000132749	TESMIN	6.23162101977505	1.52393862759562	0.721605780394346	2.11187142481426	0.0346974789371938	NA
8620	ENSG00000110090	CPT1A	441.365435674225	0.435742905968448	0.182334539398532	2.38979903317185	0.0168575943074684	0.257469339860974
8621	ENSG00000197345	MRPL21	378.259388852452	-0.0768771072716743	0.179709632276885	-0.427785123689013	0.668807568623632	0.903646536921967
8622	ENSG00000132740	IGHMBP2	156.665436682408	0.0902244815056237	0.209412695261986	0.430845328611755	0.666580837982962	0.90241547366765
8623	ENSG00000162341	TPCN2	79.9778588118066	0.175596293568478	0.258899931364861	0.678240015911843	0.497619524406516	0.832387861916207
8624	ENSG00000172927	MYEOV	47.7831708880812	0.318364598724117	0.33775790757658	0.942582221119231	0.34589463717004	0.747655245064802
8625	ENSG00000110092	CCND1	2714.17769008243	0.273781761756187	0.268023251550652	1.02148511434071	0.307024658079685	0.719565708040468
8626	ENSG00000149716	LTO1	135.695984683847	-0.0442999100159263	0.16693626827118	-0.265370194713848	0.790724294466588	0.941588187419168
8627	ENSG00000131620	ANO1	128.555707964992	-0.258222648005774	0.322581027507157	-0.800489260020244	0.423427383656942	0.794410820529379
8628	ENSG00000168040	FADD	295.040709255786	0.0741354143750792	0.1533336889825	0.483490711447897	0.628747353421271	0.88512705020242
8629	ENSG00000131626	PPFIA1	763.8685860917	0.138798528262938	0.124546472503493	1.11443162919805	0.265094060575438	0.69289650131242
8630	ENSG00000085733	CTTN	4114.73790367018	0.17858201630701	0.146339178509345	1.22032949840296	0.222339991664629	0.661236985450849
8631	ENSG00000162105	SHANK2	47.7183071344384	0.674284896121531	0.280996110227571	2.39962359470188	0.016411938305699	0.256479816454568
8632	ENSG00000172893	DHCR7	1136.96161847731	0.610423420223676	0.183760160801547	3.32184853104753	0.000894232232305565	0.0515488347144239
8633	ENSG00000254682	DHCR7-DT	51.2583439037553	0.0989770618717689	0.270939380283231	0.365310726585045	0.714879472256843	0.918634693510723
8634	ENSG00000172890	NADSYN1	1300.42639962911	-0.0233035766650488	0.111073404128679	-0.209803389459924	0.833821127534654	0.956253596984317
8635	ENSG00000285933		23.0997755273851	-0.0239361619172454	0.352810252899423	-0.0678442922804427	0.945909584823427	0.988871699373905
8636	ENSG00000158483	FAM86C1P	44.6098016675103	-0.0194897106036414	0.303660167351903	-0.0641826380246156	0.948824801737547	0.989116567829962
8637	ENSG00000254469	XNDC1N	11.5293020584319	-0.249935327097348	0.513546249685309	-0.486685137415576	0.626481479365989	0.883960738913571
8638	ENSG00000137522	RNF121	275.960534817784	-0.213955013749739	0.147145715907411	-1.45403495052732	0.145936616538872	0.58334092218036
8639	ENSG00000137496	IL18BP	10.8472393632596	0.0551593646951984	0.463886108268291	0.118907127659224	0.905348934773315	0.977035581925019
8640	ENSG00000137497	NUMA1	1966.24560908437	0.278489735928708	0.187844636317871	1.48255356867069	0.13819306109911	0.57233277872816
8641	ENSG00000184154	LRRC51	23.9457336693315	-0.0742839988878953	0.346004901550688	-0.214690597026161	0.83000855413375	0.955159373344248
8642	ENSG00000149357	LAMTOR1	1010.31286323134	-0.166916891684293	0.122992358330899	-1.35713221495615	0.174739204052822	0.617678787896289
8643	ENSG00000110200	ANAPC15	197.208590633918	-0.208083772720423	0.171145299490196	-1.21583107067654	0.224049280173093	0.662665219757312
8644	ENSG00000110203	FOLR3	143.538964189465	-0.559731430286781	0.175133267758681	-3.19603144194194	0.00139331927469023	0.0677310094520239
8645	ENSG00000255860		11.6064602333516	-1.87935740656228	0.511183256658976	-3.67648466979436	0.000236470058815777	0.0219088562925507
8646	ENSG00000110195	FOLR1	12.5479125064575	-0.0917030768506171	0.565360758537984	-0.162202762511781	0.871146184439344	0.968307667948172
8647	ENSG00000165458	INPPL1	470.83984015694	0.20417497493396	0.213889857259983	0.954579976580119	0.339790147064864	0.744122842389647
8648	ENSG00000162129	CLPB	421.921702444005	0.280139554332918	0.188066842051936	1.48957440491054	0.136336176055334	0.571432181540748
8649	ENSG00000186642	PDE2A	5.47840804543819	1.01862002571048	0.820404323370133	1.2416073351809	0.21438147407549	NA
8650	ENSG00000186635	ARAP1	715.176123444635	-0.0215672296619848	0.205719969552926	-0.10483780310125	0.916504512783109	0.981087260380851
8651	ENSG00000214530	STARD10	834.794194598876	-7.98284219282629e-05	0.122448042355795	-0.000651937102402232	0.999479829488226	0.999749758548921
8652	ENSG00000285693		10.0321097815912	-0.0995568739330018	0.490675121563727	-0.202897741413351	0.839214959657441	0.95897520343469
8653	ENSG00000168010	ATG16L2	49.5875196015574	0.115855465772405	0.340427831362845	0.340323131950161	0.733613198924254	0.926080210878868
8654	ENSG00000137478	FCHSD2	174.563746718373	0.394531889543515	0.186309975039321	2.11761012506308	0.0342080999739135	0.35024208984197
8655	ENSG00000175591	P2RY2	306.71063639129	0.0431871654423451	0.169482251353606	0.254818219001823	0.798863502949529	0.944542903965513
8656	ENSG00000260401		161.449237295626	0.382913538890987	0.238923511563449	1.60266160657571	0.109009384312964	0.530630371901978
8657	ENSG00000171631	P2RY6	16.9092787127015	0.280347535806971	0.407877482443753	0.687332711105551	0.491873089969425	0.8303733801602
8658	ENSG00000110237	ARHGEF17	84.5334318252275	0.143477467882639	0.240158622954119	0.597427925417652	0.550221714033175	0.852760193890729
8659	ENSG00000054967	RELT	54.7756917258723	0.055769364636045	0.238817232994713	0.233523200720107	0.815355155933882	0.949587681952831
8660	ENSG00000054965	FAM168A	377.44342322374	0.157362018470539	0.193108099474947	0.814890824871669	0.415134805542481	0.790110758493302
8661	ENSG00000175582	RAB6A	1522.02304231614	0.117052484597873	0.111887906539535	1.04615850111123	0.295487859181438	0.712685299019747
8662	ENSG00000175581	MRPL48	273.794009513094	-0.150534356903573	0.179409778915744	-0.839053243437016	0.401439432263038	0.782234011439815
8663	ENSG00000181924	COA4	578.509289866015	-0.180996260331943	0.151583546832195	-1.19403631933951	0.232463761273008	0.6695082860147
8664	ENSG00000175575	PAAF1	211.861296361092	0.0823165052476472	0.15435948599416	0.5332779175668	0.593841211457966	0.871252140725766
8665	ENSG00000175567	UCP2	8.19173691868816	0.204277006234726	0.559075194269265	0.36538377722468	0.714824949278477	0.918634693510723
8666	ENSG00000168014	C2CD3	330.03329760957	0.130105216706208	0.173987856462915	0.747783318624535	0.454590865517823	0.810878364525481
8667	ENSG00000214517	PPME1	505.660495759465	0.148195339940236	0.141405566037666	1.04801631288518	0.294631091112369	0.712095169103937
8668	ENSG00000165434	PGM2L1	39.8003810691096	0.21337423647109	0.304023780830164	0.701834033799767	0.482782671462907	0.825629144375271
8669	ENSG00000254837	LIPT2-AS1	36.8881441800768	-0.0131951391821433	0.323786097712323	-0.0407526427952656	0.967493093542636	0.993680522930931
8670	ENSG00000077514	POLD3	217.183023154923	-0.14782313432815	0.153585789938312	-0.962479239697392	0.335808926646106	0.74187432869998
8671	ENSG00000227615		155.024371953975	0.150752329028611	0.214692888213832	0.702176631386426	0.482569017129836	0.825629144375271
8672	ENSG00000166439	RNF169	1229.62471097674	0.292950980191147	0.188404330464035	1.55490576819341	0.119968513413965	0.546002025612565
8673	ENSG00000166435	XRRA1	167.091032962108	0.0960937478257753	0.19400940768695	0.49530457812041	0.620385139787388	0.881800426551871
8674	ENSG00000241170	RPL31P46	7.38153442843848	-0.829377510551772	0.570374935434502	-1.45409178949977	0.145920859601589	NA
8675	ENSG00000118363	SPCS2	521.124649068868	-0.137192829506594	0.151617923304324	-0.904858914544188	0.365540135438996	0.761498241329979
8676	ENSG00000162139	NEU3	186.712903844938	0.312476146200107	0.174990781916991	1.78567203813247	0.0741523753398245	0.457737551731026
8677	ENSG00000279117		16.2833512363503	0.507959206746075	0.41092208752948	1.23614481226842	0.216404740210542	0.658143660314674
8678	ENSG00000137486	ARRB1	101.51803317359	-0.0373559682877138	0.230707577065289	-0.161919121872371	0.871369544446662	0.968307667948172
8679	ENSG00000149273	RPS3	13219.7222922081	0.212131245975917	0.136166792229134	1.55787797085617	0.119262178194895	0.544975488466047
8680	ENSG00000207445	SNORD15B	217.96069980515	0.310002901683936	0.170638318148854	1.81672501843056	0.0692592289382686	0.446980597229278
8681	ENSG00000149257	SERPINH1	1137.83960851073	0.0379749473038371	0.131236205869131	0.28936334338792	0.772303343396489	0.937483215051963
8682	ENSG00000062282	DGAT2	862.437233181831	0.451026260304917	0.113543262453136	3.97228554614657	7.1186314567216e-05	0.00917065435055048
8683	ENSG00000198382	UVRAG	276.366172547682	0.122039066684443	0.150067703166291	0.813226724401928	0.416088079911127	0.790870168859538
8684	ENSG00000085741	WNT11	7.31327337981095	-0.992794343907828	0.580833594946648	-1.70925778492379	0.0874032092952472	NA
8685	ENSG00000137492	THAP12	539.231902162488	-0.180144148956057	0.165536874103778	-1.08824181881749	0.276488367760564	0.700092948759193
8686	ENSG00000255135	EMSY-DT	24.551178356316	-0.356133744675005	0.363662371214079	-0.979297757659282	0.327432878081422	0.738182859103257
8687	ENSG00000158636	EMSY	160.304557716327	-0.149189005500531	0.170998765925887	-0.872456620916151	0.38295932321881	0.769318758497256
8688	ENSG00000182704	TSKU	327.631124342784	0.124148786452661	0.150091366020025	0.827154750767594	0.408149354979889	0.787027553563329
8689	ENSG00000078124	ACER3	484.799923815953	0.111715491720741	0.148375278679908	0.752925236027671	0.451494842344077	0.808905732898634
8690	ENSG00000149260	CAPN5	84.5210053984802	0.754551589372925	0.277008700969306	2.72392739553886	0.0064510686469884	0.157191746718969
8691	ENSG00000137474	MYO7A	9.92827685192106	0.44115624061474	0.629770544993249	0.70050313423196	0.483613148498681	0.826095790961369
8692	ENSG00000149269	PAK1	550.437747384671	0.297233502839705	0.121739820043628	2.44154708568803	0.0146244810891866	0.243988386639977
8693	ENSG00000074201	CLNS1A	1831.33177864326	0.0881530559394865	0.114784791161995	0.767985506155398	0.442495795772183	0.804746264405633
8694	ENSG00000048649	RSF1	943.578208841935	-0.111923530297362	0.175831997612957	-0.636536761322186	0.524426628367877	0.84348936046793
8695	ENSG00000087884	AAMDC	102.820282908138	-0.216451678059508	0.207544114714697	-1.04291889151882	0.296985859307873	0.714380755909944
8696	ENSG00000149262	INTS4	328.479684076036	-0.097307294508681	0.149800323600811	-0.649580002029811	0.51596355410975	0.841362937586223
8697	ENSG00000151364	KCTD14	11.3276463503252	0.901165009232156	0.536481348823259	1.67976950402621	0.0930021707539656	0.501847269180959
8698	ENSG00000151366	NDUFC2	235.715995807107	-0.480617021579834	0.215635336675434	-2.22884165920932	0.0258244420099606	0.311182098403676
8699	ENSG00000159063	ALG8	290.20383623765	-0.334514660936516	0.142759919267366	-2.34319732494401	0.0191192682443099	0.273145572844215
8700	ENSG00000188997	KCTD21	224.162490334115	-0.0494039584270447	0.143307484755006	-0.344740949933662	0.730289129590443	0.924278570628928
8701	ENSG00000118369	USP35	99.6756199479408	0.176208364373423	0.210357364115143	0.83766197163876	0.402220576999705	0.78309183515579
8702	ENSG00000033327	GAB2	136.790176681013	0.277447389742811	0.172539278062091	1.60802451974423	0.107829808738474	0.528448103361063
8703	ENSG00000137513	NARS2	237.881005505151	0.100101328255776	0.174428394677664	0.573882070294568	0.566047606837428	0.85949063904926
8704	ENSG00000149256	TENM4	58.8627180687194	0.58531850650301	0.314462783951838	1.86132838724933	0.0626978167348832	0.43559239835927
8705	ENSG00000227097	RPS28P7	151.631022938714	0.0645084010810991	0.204699284095345	0.315137404442764	0.75265732967983	0.931080355645181
8706	ENSG00000182103	FAM181B	7.61699926770104	0.238263203367319	0.592745361836746	0.401965529732717	0.687709394837221	NA
8707	ENSG00000137509	PRCP	579.481418299217	0.0930583575210455	0.140714655866629	0.661326689447667	0.508402828975895	0.837158109017028
8708	ENSG00000165490	DDIAS	14.4588130496104	-0.528990542492252	0.529556940524173	-0.998930430349264	0.317828393758971	0.72893814442165
8709	ENSG00000137502	RAB30	136.708598634291	-0.194947276827189	0.196844106655271	-0.990363796710441	0.321996334231432	0.733114444696275
8710	ENSG00000246067	RAB30-DT	40.9848378003196	-0.510558411979242	0.27806051252347	-1.83614137565163	0.0663367503345731	0.439961401221
8711	ENSG00000165494	PCF11	984.545449072774	-0.374997362549793	0.112975456796741	-3.31928166685325	0.000902493478000617	0.0518234142503067
8712	ENSG00000247137	ANKRD42-DT	17.6283944121788	-0.524140758899646	0.384667205179392	-1.3625823876907	0.173014162634162	0.616380322967671
8713	ENSG00000137494	ANKRD42	284.852072218475	0.000465979662938024	0.162200349935542	0.00287286472022536	0.997707788747528	0.999095441030885
8714	ENSG00000137500	CCDC90B	644.22541617953	-0.178525585580488	0.166912406925261	-1.06957648547017	0.284809984211575	0.703834812729003
8715	ENSG00000150672	DLG2	15.9930659545265	-0.677309436744903	0.396713502404994	-1.70730119504089	0.0877660841153668	0.488450238981653
8716	ENSG00000171204	TMEM126B	359.74539936902	-0.317991394838487	0.159598629080932	-1.99244440049191	0.0463223198270722	0.389308621493466
8717	ENSG00000171202	TMEM126A	269.953474241634	-0.309305341790944	0.179200610191455	-1.72602839611142	0.0843423042781992	0.481215404037325
8718	ENSG00000137504	CREBZF	362.30150123152	-0.196193402029982	0.124180648250547	-1.57990318776675	0.114129039102091	0.536258076212331
8719	ENSG00000137501	SYTL2	336.336445604908	0.140080077628986	0.200740326470954	0.697817324957148	0.485291442947704	0.827099238645144
8720	ENSG00000073921	PICALM	2407.36690958981	-0.0739373005986948	0.139680776475649	-0.529330538276216	0.596576174651096	0.872313070218712
8721	ENSG00000254502	FNTAP1	33.7819285288571	-0.389215812738825	0.321158445891984	-1.21191211913428	0.225546022523802	0.663549421803709
8722	ENSG00000074266	EED	186.662101674141	-0.00814071210365741	0.185605449787499	-0.0438603075124021	0.965015754850255	0.993168571653847
8723	ENSG00000149196	HIKESHI	511.643451333012	-0.175156493688952	0.130634316646241	-1.34081532468437	0.179980419406639	0.622903533711284
8724	ENSG00000150687	PRSS23	1550.67808638785	-0.234783312697729	0.110444009983186	-2.12581300455744	0.0335188327685678	0.347242312569028
8725	ENSG00000174804	FZD4	16.73263221202	0.598565100704804	0.444923528437432	1.34532130230775	0.178521497188924	0.621713368240381
8726	ENSG00000166575	TMEM135	444.729341827652	0.187253590806802	0.191526661102535	0.977689423127127	0.328227954520674	0.738277170390754
8727	ENSG00000123892	RAB38	1825.65711149269	-0.0051371868486981	0.120924425606933	-0.0424826235304738	0.966113963658034	0.993532834539764
8728	ENSG00000279733		14.6825890526424	0.155978406936281	0.589759819729655	0.264477846265927	0.79141173335855	0.941823827593134
8729	ENSG00000109861	CTSC	9950.45306760114	-0.343184392931363	0.113653451372725	-3.01956859898513	0.00253134960803335	0.0964060268457944
8730	ENSG00000110172	CHORDC1	358.574661691871	-0.361893125065826	0.144382698875686	-2.50648538837343	0.0121938097450627	0.220306452894029
8731	ENSG00000214391	TUBAP2	539.303066813195	-0.127803545566938	0.137818981819686	-0.927329050610375	0.353755715509732	0.75323131122305
8732	ENSG00000180773	SLC36A4	92.0613661189728	-0.118213741761249	0.228867749004508	-0.516515508521565	0.605494410152297	0.874734245383353
8733	ENSG00000166002	SMCO4	16.1484364444632	-0.543439476487541	0.457918656868495	-1.186759849891	0.235322359991496	0.673437268653502
8734	ENSG00000166004	CEP295	543.204637661406	-0.218979447238566	0.189949331263698	-1.15283084063385	0.248979823103429	0.681944181785414
8735	ENSG00000254911	SCARNA9	30.2891514134413	0.0581142840862812	0.465388797462242	0.124872546144595	0.900624453221909	0.976081954707369
8736	ENSG00000279696		15.7530388838775	-0.242193404391188	0.449199216583113	-0.539167023116071	0.589771612429195	0.869596681464559
8737	ENSG00000166012	TAF1D	733.183691352069	-0.269216619938518	0.157659791993383	-1.70757944390677	0.0877144052788761	0.488346078243724
8738	ENSG00000182919	C11orf54	71.783963705145	-0.26543704976415	0.237749908829058	-1.11645489611943	0.264227466541607	0.692367433566981
8739	ENSG00000042429	MED17	61.8049039372978	-0.131842828034881	0.232043344529746	-0.568181898524477	0.569911461416625	0.861314860859929
8740	ENSG00000181333	HEPHL1	1260.64099850692	-0.0608232058769281	0.227620590680442	-0.267213109741545	0.78930508292351	0.94082828896225
8741	ENSG00000110218	PANX1	783.569195259646	-0.0495306646757907	0.127750009821903	-0.387715544952534	0.698226550738797	0.912033649077677
8742	ENSG00000256745	ARPC3P3	17.4281752657403	-0.121723132686684	0.466785629757806	-0.26076880890665	0.794270799303017	0.942951704338925
8743	ENSG00000020922	MRE11	335.183316373437	-0.0713855182261849	0.154842846156293	-0.461019155861618	0.644784861787903	0.893423842815917
8744	ENSG00000168876	ANKRD49	233.77326391853	-0.447957316329561	0.187389051936316	-2.39052021289802	0.016824523014724	0.257469339860974
8745	ENSG00000166025	AMOTL1	3461.59603102463	0.399543446753313	0.154474122674195	2.5864749372683	0.00969632217345683	0.194385673883306
8746	ENSG00000150316	CWC15	739.902469585214	-0.0959744424919841	0.148568867222609	-0.645992961285627	0.518283913841924	0.842204253983559
8747	ENSG00000186280	KDM4D	12.8480989722315	0.197076294546849	0.489472953468842	0.40262958995015	0.68722073833026	0.909764564235796
8748	ENSG00000263465	SRSF8	461.656826168697	-0.155376993723235	0.112010652320796	-1.38716265376474	0.165392170555044	0.608716507969292
8749	ENSG00000149218	ENDOD1	1951.96700369559	0.088220101524464	0.115915176582566	0.761074642038999	0.446612485541654	0.806013396674334
8750	ENSG00000149212	SESN3	3955.18814111228	-0.117999758478241	0.149630658461624	-0.788606824907506	0.430341840754379	0.799067366031772
8751	ENSG00000077458	FAM76B	106.134602197597	-0.519259667514104	0.215593774255401	-2.40850956530391	0.0160178065390114	0.254149983289096
8752	ENSG00000166037	CEP57	493.288745263609	-0.148817137281785	0.13975827525481	-1.06481807256464	0.2869582651347	0.70642849750259
8753	ENSG00000087053	MTMR2	546.310915920975	0.0818752838915429	0.126558155063887	0.646938032955774	0.517672049513563	0.842204253983559
8754	ENSG00000184384	MAML2	108.722688724339	0.159319289759661	0.218731745679699	0.728377535069652	0.466382511215131	0.818656031238409
8755	ENSG00000149231	CCDC82	78.302205689642	-0.324765056208307	0.248742808920258	-1.30562590982247	0.191679804790617	0.63517046725044
8756	ENSG00000183340	JRKL	141.742376613459	-0.223674321859829	0.17176210695809	-1.30223322140783	0.192836671776466	0.63529323622283
8757	ENSG00000165895	ARHGAP42	101.421783279883	-0.500807767762113	0.186644652316691	-2.68321519821721	0.00729180526873846	0.166573862847682
8758	ENSG00000110318	CEP126	20.6121038236721	0.281582227313693	0.453393044565343	0.621055463220965	0.534563131251594	0.846305322255243
8759	ENSG00000137691	CFAP300	17.0920602555968	0.0229723286301164	0.484938605291082	0.047371622674436	0.962217045445906	0.992428677825195
8760	ENSG00000137693	YAP1	1871.2447896459	0.0121984526563304	0.105639144635554	0.115472845775248	0.908070342414212	0.977969617218846
8761	ENSG00000023445	BIRC3	129.189405957589	-0.481273555994341	0.347051932907643	-1.38674794853374	0.165518634105934	0.608716507969292
8762	ENSG00000110330	BIRC2	932.783160715952	-0.329376272659108	0.185200823241333	-1.77848168757814	0.0753247769324318	0.46039571385958
8763	ENSG00000152558	TMEM123	2232.58922569549	0.129398056811625	0.132886623713476	0.973747794891882	0.330181779755527	0.738580219371283
8764	ENSG00000137673	MMP7	9.4816605615023	-0.574046460966526	0.807953132619585	-0.710494752468282	0.477397383890259	0.822514087525778
8765	ENSG00000166670	MMP10	96.0801202898105	-0.583700353396018	0.316061642501832	-1.84679276098059	0.0647771814459859	0.43820932649999
8766	ENSG00000196611	MMP1	221.09824654527	0.207846536558833	0.132444263286056	1.56931324469616	0.11657496765407	0.540671919318047
8767	ENSG00000149968	MMP3	85.3725561933115	-0.410164303596371	0.210307574446117	-1.95030685260202	0.0511395564025526	0.405367858803541
8768	ENSG00000260966		53.9393284394077	0.0680471181086419	0.314414344632632	0.216424979554128	0.82865649676911	0.954787440457342
8769	ENSG00000137692	DCUN1D5	424.214737807835	-0.0767811688457048	0.121800240382599	-0.630386020622946	0.528442054794418	0.844267076018664
8770	ENSG00000187240	DYNC2H1	511.266150724572	0.242201286435936	0.225731958377398	1.07295966498019	0.28328921384889	0.702591358961753
8771	ENSG00000196954	CASP4	3068.45357178564	-0.143901132517262	0.1390441363801	-1.03493132658169	0.300700983534247	0.717596811704683
8772	ENSG00000137752	CASP1	990.052056252988	0.0147795670810991	0.146719931019674	0.100733192677941	0.919762261434007	0.982299088967444
8773	ENSG00000204397	CARD16	181.581911528446	-0.162441281278115	0.201369443237757	-0.806682874354083	0.419849213241706	0.791754303788346
8774	ENSG00000254750	CASP1P2	86.2789943459958	0.312916779857416	0.212891361473646	1.46984254171418	0.141604404310695	0.576845792226324
8775	ENSG00000255221	CARD17P	114.680605741761	0.0823582622447224	0.226445613935257	0.36369996668723	0.716082068232942	0.919374024934394
8776	ENSG00000255501	CARD18	287.086861611118	-0.461647017754313	0.242736051451814	-1.90184776836067	0.0571910592733899	0.424723910044234
8777	ENSG00000170903	MSANTD4	283.308063641008	-0.0636246694609355	0.134150189034178	-0.474279387297216	0.635300688488238	0.888514685353499
8778	ENSG00000182359	KBTBD3	71.8312645123878	-0.404842125173451	0.266796445981879	-1.51741948317014	0.129160807950975	0.562091329258674
8779	ENSG00000149313	AASDHPPT	746.42291883901	-0.104878370334083	0.151795440759095	-0.690919106724215	0.489616378167353	0.82965564157911
8780	ENSG00000274584		24.0331192608166	-0.0013890341599112	0.350712781340223	-0.00396060318817896	0.99683990412643	0.999095441030885
8781	ENSG00000213252		33.0447033856732	-0.356497317406475	0.3203842460603	-1.11271799968397	0.265829562506852	0.693431756159057
8782	ENSG00000261098		7.35207955811177	0.220404862880352	0.688990069522036	0.319895558194693	0.749047505141107	NA
8783	ENSG00000152404	CWF19L2	354.128299688485	-0.14463347384165	0.184558343772716	-0.783673449192668	0.433231745626492	0.800373678235591
8784	ENSG00000137760	ALKBH8	172.303793145511	-0.501791487564829	0.157711781513827	-3.18169944406364	0.0014641367390061	0.0695924923138193
8785	ENSG00000254702		7.25941079300842	0.178979112189167	0.604579116033938	0.296039190641047	0.767200152249354	NA
8786	ENSG00000110660	SLC35F2	353.319750670269	0.117283012676297	0.129826515090837	0.903382584014036	0.366322879977329	0.761512627860808
8787	ENSG00000166266	CUL5	821.838205986456	-0.184933121406806	0.167861906488424	-1.10169796873812	0.270593000343603	0.6970532493984
8788	ENSG00000075239	ACAT1	321.923923401112	0.189026145572632	0.182448410725656	1.03605257409924	0.300177615946982	0.716933558799612
8789	ENSG00000149308	NPAT	401.770642880278	-0.196474820105511	0.207293207125809	-0.947811184117903	0.343225585841559	0.746987500586967
8790	ENSG00000149311	ATM	843.169692503951	0.16814038512655	0.160086842520574	1.05030733618811	0.293576833349219	0.712072820247001
8791	ENSG00000166323	C11orf65	8.47978860810789	0.104482820992069	0.577001779244442	0.181078854087563	0.856305682205008	0.962826144659879
8792	ENSG00000178202	POGLUT3	49.70812178248	0.410699781480571	0.272593218684263	1.50663975964961	0.131903020254422	0.565926222145748
8793	ENSG00000110723	EXPH5	1162.22730983288	-0.140902716154341	0.204996705659634	-0.68734136824759	0.491867635817205	0.8303733801602
8794	ENSG00000178105	DDX10	387.328530420176	0.0506370414456692	0.119928711318599	0.422226178276431	0.672859935429537	0.904846533794982
8795	ENSG00000137710	RDX	1555.47366600093	0.0324985468829582	0.140254361880687	0.231711487950758	0.816762108103254	0.950155070763918
8796	ENSG00000149289	ZC3H12C	329.516237594864	-0.125500779236577	0.157102383203363	-0.798847074611982	0.424379090660157	0.794437228725073
8797	ENSG00000137714	FDX1	282.489090825917	-0.0579799509434337	0.147111597143336	-0.394122231484863	0.693490798292711	0.911030372441728
8798	ENSG00000204381	LAYN	151.12513131606	0.314065315547009	0.224255128245114	1.40048220080716	0.161368969792585	0.605620762894525
8799	ENSG00000170145	SIK2	493.463395273507	-0.00213560357321131	0.141003290686552	-0.0151457711576301	0.987915885038324	0.997223646315676
8800	ENSG00000137713	PPP2R1B	790.785310240468	-0.0725344222294477	0.123469985905075	-0.587466028263849	0.55689075978697	0.855636549410033
8801	ENSG00000086848	ALG9	70.5630836330369	0.0735527173260789	0.225167640902221	0.326657582907392	0.743926885631782	0.928342049413313
8802	ENSG00000255561	FDXACB1	26.5920236713192	-0.456965465219336	0.3824477764792	-1.19484408937121	0.232147950769317	0.669318504964437
8803	ENSG00000137720	CFAP68	169.663606260829	-0.165880224351117	0.196937112910213	-0.842300478055371	0.399619783538648	0.781695501643605
8804	ENSG00000109846	CRYAB	363.530865207265	0.47759928865869	0.169866579011238	2.81161421769196	0.00492935859774062	0.140461504181642
8805	ENSG00000150764	DIXDC1	135.951476739916	0.331622358110947	0.190021816381118	1.7451804452065	0.0809534640025155	0.474041726955441
8806	ENSG00000150768	DLAT	804.633873492279	0.118331039457673	0.127868625967291	0.925411050306763	0.354752132967583	0.754268415717731
8807	ENSG00000150773	PIH1D2	23.7831669114962	-0.43884982567022	0.335814548012125	-1.30682195952504	0.191273185356511	0.634639893255816
8808	ENSG00000150776	NKAPD1	539.88509865887	-0.0736209916161486	0.150738134315175	-0.488403229551826	0.625264254776835	0.883960738913571
8809	ENSG00000150779	TIMM8B	714.357493554683	-0.161810174595248	0.185209932895789	-0.873658189198162	0.382304426919793	0.768734359904001
8810	ENSG00000204370	SDHD	709.695930796858	-0.267951236958694	0.178524188532329	-1.50092398773274	0.133375223020116	0.567382313249813
8811	ENSG00000150782	IL18	778.334316675143	-0.0558482222244649	0.18922153459634	-0.295147285131177	0.767881369404575	0.936195177036
8812	ENSG00000197580	BCO2	10.9515448933596	0.310964747365199	0.45937216923507	0.67693423370207	0.498447682431604	0.833116483390231
8813	ENSG00000150787	PTS	341.863741695028	-0.194847172022628	0.13567703962152	-1.4361101374718	0.150971003907043	0.589674511701251
8814	ENSG00000250303	LINC02762	68.1692247136681	-0.339291584567034	0.277189266255206	-1.22404301274297	0.220936001922914	0.660092218006668
8815	ENSG00000149292	TTC12	304.980336460796	0.0328015011712369	0.146471842203379	0.223944074695881	0.822800819894037	0.95220384125698
8816	ENSG00000270179		6.99623834143069	-0.42558676136548	0.739948879320102	-0.575156978082767	0.565185135952143	NA
8817	ENSG00000086827	ZW10	534.733285005745	-0.261026174004193	0.144040325698243	-1.81217428340887	0.0699592713347011	0.448392823703685
8818	ENSG00000256167	ATF4P4	258.469840293719	-0.351709840160373	0.159451504488666	-2.20574801904973	0.0274016477012646	0.318186957210104
8819	ENSG00000048028	USP28	412.730797873149	0.255458730213842	0.111884096943167	2.28324433224504	0.0224159800774546	0.288525408208071
8820	ENSG00000149305	HTR3B	12.0880870861074	-0.558822919011877	0.438190988850571	-1.27529532379873	0.202204732253865	0.64603474408907
8821	ENSG00000166736	HTR3A	108.036353354949	-0.350259537025881	0.517440019566443	-0.676908479787396	0.498464023541749	0.833116483390231
8822	ENSG00000166741	NNMT	355.623155443143	-0.00888989330423382	0.17923666705722	-0.0495986309620217	0.960442237625074	0.992282865423603
8823	ENSG00000180425	C11orf71	80.885708525068	-0.123039101457548	0.218506454939568	-0.563091380946056	0.57337266027432	0.862918687247549
8824	ENSG00000076053	RBM7	182.304118382626	-0.173203179924306	0.16551082729587	-1.04647643150671	0.295341120840908	0.71250263886306
8825	ENSG00000076043	REXO2	1048.72509540346	-0.165121649691653	0.130061986323478	-1.26956118662511	0.204240982400991	0.648092975483972
8826	ENSG00000182985	CADM1	122.096359783114	-0.270293601830626	0.242585833284752	-1.11421841156466	0.265185498646063	0.69289650131242
8827	ENSG00000246100	LINC00900	22.0191021359999	-0.267938523968776	0.344652138072486	-0.777417269097064	0.436912627164111	0.801440477423964
8828	ENSG00000137656	BUD13	189.00120192372	-0.00744249226937961	0.171242558262827	-0.0434616975177206	0.965333496611434	0.993289852916106
8829	ENSG00000109917	ZPR1	772.238208012728	0.0941829111014162	0.124313227014601	0.757625824405265	0.448675015793378	0.806929731664715
8830	ENSG00000160584	SIK3	152.288897289344	0.255942409757914	0.189069278969232	1.35369643949171	0.175833244542429	0.619010040716191
8831	ENSG00000234268	RPS27P19	13.5867597138626	0.627655564819823	0.513081944618307	1.22330472043164	0.221214624926028	0.660416600770445
8832	ENSG00000254851		53.0153797067722	0.350572571795114	0.383055882621749	0.915199551030754	0.360086880306539	0.759346202308184
8833	ENSG00000168092	PAFAH1B2	2397.89165671974	-0.119597260911941	0.0908812854586099	-1.31597237328261	0.188183315439232	0.631235091157499
8834	ENSG00000149577	SIDT2	184.360448109012	0.331897334331319	0.182933498862447	1.81430594393693	0.0696306369726423	0.447927870929091
8835	ENSG00000149591	TAGLN	193.655180388252	-0.0485545873404571	0.178144337219939	-0.272557568195452	0.785193332971786	0.939859354284318
8836	ENSG00000160613	PCSK7	411.067955525107	0.258548500983277	0.230050860793768	1.1238753903862	0.261065892792399	0.690413128509097
8837	ENSG00000167257	RNF214	164.763873294186	-0.0164624738179021	0.167845584550298	-0.0980810657725034	0.921867922350456	0.982991476294009
8838	ENSG00000186318	BACE1	129.384129062012	0.320003827060314	0.239463227527067	1.33633806895944	0.181438798806894	0.624842564188172
8839	ENSG00000278768	BACE1-AS	34.1182658316816	0.544026489661096	0.356917353640784	1.52423658897972	0.127449621012702	0.558463808134628
8840	ENSG00000110274	CEP164	361.106223167209	0.0982134745719044	0.17429219185789	0.563498992840616	0.573095145716699	0.862845994287895
8841	ENSG00000137747	TMPRSS13	394.543552638703	0.0624161149534065	0.179588046387543	0.347551611640761	0.728176951527573	0.923295620096512
8842	ENSG00000137648	TMPRSS4	1864.45226837122	-0.231870300944581	0.112670344478212	-2.05795324420455	0.0395946218752705	0.36754030268304
8843	ENSG00000177098	SCN4B	42.361891749359	-0.162189253367537	0.357841572443037	-0.453243183178094	0.65037364032983	0.896075350935889
8844	ENSG00000160588	MPZL3	2427.63170631441	-0.0750513966962501	0.18471028609333	-0.406319530349969	0.684507837053503	0.909216824921813
8845	ENSG00000149573	MPZL2	1986.46924791417	-0.183978384628454	0.15395413079411	-1.19502077456107	0.232078913503019	0.669318504964437
8846	ENSG00000280032		37.99782271355	-0.899347787775813	0.356104672521748	-2.52551526888738	0.0115528761040403	0.214750137366822
8847	ENSG00000110344	UBE4A	1360.07931287339	-0.220928532423307	0.176037145627634	-1.25501087645803	0.209474811646674	0.650867459162536
8848	ENSG00000167283	ATP5MG	450.892201539551	-0.299810549411602	0.180042540814808	-1.66522060872262	0.0958687508291582	0.506415324210794
8849	ENSG00000118058	KMT2A	404.37679093443	0.137930313976255	0.24074386684874	0.572933864449876	0.56668947433231	0.85949063904926
8850	ENSG00000149582	TMEM25	86.7282363170891	0.199375121571841	0.210965448985151	0.945060542050535	0.344627968314285	0.74711468938097
8851	ENSG00000118096	IFT46	480.564654927079	-0.255007917470886	0.129121324569046	-1.97494812202399	0.0482740355698754	0.395274277420714
8852	ENSG00000095139	ARCN1	1882.33377758019	0.179121602476025	0.0872107230466128	2.05389424853509	0.0399859281195967	0.369391304864824
8853	ENSG00000019144	PHLDB1	208.525993617599	0.27309190822516	0.438410104713974	0.62291426517947	0.533340863256483	0.845764318142298
8854	ENSG00000110367	DDX6	4245.10038786912	-0.281278452150787	0.157553400664177	-1.78528962856428	0.0742143502705315	0.457737551731026
8855	ENSG00000278376		8.28212380508516	-0.514642501820469	0.57672190528675	-0.892358166219792	0.372200986397657	0.765122497052334
8856	ENSG00000186174	BCL9L	153.685563821585	0.134540483451145	0.200238708537833	0.671900475355521	0.501647057754132	0.834807747369127
8857	ENSG00000110375	UPK2	22.0555370258473	-1.05133717653986	0.329470512590196	-3.19099019901531	0.00141786089957127	0.0684221798929912
8858	ENSG00000186166	CENATAC	59.199265755607	-0.317259218111639	0.229702080678703	-1.38117694525984	0.167224561625479	0.611326041445182
8859	ENSG00000118181	RPS25	6015.39505614841	0.113472346840177	0.217239167576744	0.522338343061872	0.601434776939858	0.873559198170624
8860	ENSG00000196655	TRAPPC4	599.579988975418	-0.0957885096650335	0.128485213139792	-0.74552166217614	0.455956420694672	0.812081146080643
8861	ENSG00000137700	SLC37A4	153.719910036094	0.165599354892209	0.163580973466108	1.01233872976382	0.311376122821298	0.723188386513292
8862	ENSG00000149428	HYOU1	1500.22359447367	0.238903786035411	0.137867978885265	1.73284462401693	0.0831232889726935	0.478228928626163
8863	ENSG00000160695	VPS11	774.088938325022	0.12710656198955	0.13716910173329	0.926641352778515	0.354112776784866	0.75366063046855
8864	ENSG00000256269	HMBS	148.324383264361	0.0421408055785759	0.178321558905107	0.236319185617937	0.813185000531239	0.948993707815103
8865	ENSG00000188486	H2AX	109.37979827233	0.0953295643509875	0.198626553469548	0.479943706849864	0.631267421665234	0.88705556786213
8866	ENSG00000172269	DPAGT1	320.490041919314	0.0234764336180694	0.171289420534695	0.137057113888212	0.890985650652518	0.973572072272193
8867	ENSG00000172375	C2CD2L	114.438075077263	-0.200683637618956	0.196365915186337	-1.02198814610225	0.30678651085123	0.719565708040468
8868	ENSG00000172273	HINFP	277.181936813375	-0.146610912258233	0.125335834809563	-1.16974457050528	0.242103775949338	0.677913938542941
8869	ENSG00000172350	ABCG4	6.38047490768129	0.376379046116444	0.582230790865704	0.646443046333595	0.517992470287527	NA
8870	ENSG00000160703	NLRX1	369.904979427767	0.32431980320796	0.210907928770853	1.53773167797939	0.124114234801587	0.551846455157718
8871	ENSG00000248712	CCDC153	7.58565800494186	0.144536331599947	0.551400115994317	0.26212604496702	0.793224267637883	NA
8872	ENSG00000110395	CBL	270.806958805219	0.336952734230525	0.18813676274305	1.79099889525963	0.0732934722814562	0.455853397082189
8873	ENSG00000076706	MCAM	104.564366406699	0.891913948423163	0.250718979508331	3.55742493118087	0.000374508076819016	0.0299910116652634
8874	ENSG00000173456	RNF26	142.835170912183	0.367279826303924	0.177745179305375	2.06632791808615	0.0387975270256048	0.364194811842448
8875	ENSG00000036672	USP2	13.1967640448545	0.267934564999251	0.422630952722352	0.633968154185979	0.52610160534886	0.844133716250389
8876	ENSG00000110400	NECTIN1	741.396393607446	0.491578331265157	0.280144865094295	1.75472904384557	0.079305665621266	0.469417706455539
8877	ENSG00000137699	TRIM29	8844.99100229098	0.0637620961616857	0.140376492475829	0.454222035592354	0.649669024413456	0.896075350935889
8878	ENSG00000184232	OAF	102.050579025785	0.0250506505285408	0.263027098268719	0.0952398087247576	0.924124350889304	0.983173759061221
8879	ENSG00000137709	POU2F3	46.3249806155448	-0.587854231735953	0.349763260731033	-1.68072035498323	0.0928172449782247	0.501524812742501
8880	ENSG00000181264	TLCD5	17.174300517533	-0.192730716668748	0.438934969704895	-0.439087176850651	0.66059837022372	0.90034678622605
8881	ENSG00000196914	ARHGEF12	3844.47001552798	0.0357792295547402	0.11669575972839	0.306602653241357	0.759145833861056	0.932550643943892
8882	ENSG00000154114	TBCEL	338.9248892444	-0.249898894494575	0.198364327693019	-1.25979755231651	0.207742403005803	0.648893885838281
8883	ENSG00000109929	SC5D	904.855087215883	-0.113295468960833	0.274364172733287	-0.412938277735589	0.679651835643257	0.907179237111981
8884	ENSG00000232460	BMPR1AP2	102.809791659852	-0.141060332427323	0.255594843412973	-0.551890368928167	0.58102346732893	0.866078817277103
8885	ENSG00000137642	SORL1	2860.34340393122	0.193075094334186	0.146938129801029	1.31398905509163	0.188849887467075	0.631653016080733
8886	ENSG00000255248	MIR100HG	10.3675895465902	0.85882349546412	0.48840219969895	1.75843494561142	0.0786735315002642	0.468354349726718
8887	ENSG00000154127	UBASH3B	83.3944812621914	0.399044409330211	0.198595679416136	2.00933076944769	0.0445020668417557	0.386912042406462
8888	ENSG00000109944	JHY	114.27280839478	-0.00852304399476415	0.191394695498046	-0.0445312445707314	0.964480947106358	0.993168571653847
8889	ENSG00000109971	HSPA8	24272.0768357	-0.332418889241024	0.10797525503438	-3.07865806045263	0.00207935193531732	0.0867565815724657
8890	ENSG00000166250	CLMP	43.4431560301974	1.05700282211602	0.287640146492673	3.67474024403247	0.0002380915196153	0.0219088562925507
8891	ENSG00000166261	ZNF202	208.805764857522	-0.0922538642266224	0.141257915245605	-0.653088105301712	0.513699480120828	0.839860954348281
8892	ENSG00000110002	VWA5A	704.904601856749	0.191423333065041	0.137928995346504	1.38783968217958	0.165185868338726	0.608716507969292
8893	ENSG00000154144	TBRG1	464.802368688118	-0.0690435422818779	0.117476890126721	-0.58772020784174	0.55672010941993	0.855636549410033
8894	ENSG00000110013	SIAE	357.717234292371	-0.00272236011815346	0.134048125415668	-0.0203088264734156	0.983797014732473	0.995965522577767
8895	ENSG00000064199	SPA17	102.500065482316	-0.289613304192915	0.1881503825984	-1.53926502935199	0.123739607657977	0.550718654838927
8896	ENSG00000019102	VSIG2	5.61327353687043	-0.349554122882384	0.654252528123336	-0.534280125573298	0.593147740440698	NA
8897	ENSG00000120458	MSANTD2	36.4911106634176	-0.431119108048293	0.329170094483608	-1.30971529696408	0.190292166744631	0.633096440674086
8898	ENSG00000154134	ROBO3	18.0901172108706	0.745916776960416	0.447717562519583	1.66604314729733	0.0957048208628794	0.506381043244128
8899	ENSG00000149548	CCDC15	40.0183751631245	0.0731292030659013	0.345169018625499	0.211864910000063	0.832212426897304	0.955976359190786
8900	ENSG00000134955	SLC37A2	961.367088860773	0.246596152545991	0.131012673524428	1.88223128276221	0.0598046199651308	0.430333590307632
8901	ENSG00000150433	TMEM218	169.193276977556	-0.0823297336433517	0.153325581983252	-0.536960190063684	0.591295113101352	0.869615244119496
8902	ENSG00000149557	FEZ1	352.431213926016	0.243854060056218	0.170308157647066	1.43184016212284	0.15218957037164	0.591828969248321
8903	ENSG00000149547	EI24	2730.96365020343	-0.243899507342078	0.120197464251493	-2.02915684503759	0.0424423175129548	0.379071133909151
8904	ENSG00000134910	STT3A	1518.5725721499	-0.0349125082457913	0.143335303148903	-0.243572291534645	0.807562090200676	0.947104803557701
8905	ENSG00000149554	CHEK1	88.8077107069356	0.183794097980507	0.214157482334588	0.858219362578038	0.390771346247402	0.775211233885278
8906	ENSG00000198331	HYLS1	57.585796754657	-0.167223300960349	0.23487116145894	-0.711978856499941	0.476477869007661	0.822315448143474
8907	ENSG00000110060	PUS3	243.199381144025	-0.384470457037121	0.160565956136804	-2.39447057326117	0.0166443789841134	0.257469339860974
8908	ENSG00000064309	CDON	9.50034644594249	1.02623594087239	0.553434820832772	1.85430316677252	0.0636957993298268	0.436674348482824
8909	ENSG00000165526	RPUSD4	237.619629770895	0.0352571408067768	0.152643094971022	0.230977633239617	0.817332178320309	0.950155070763918
8910	ENSG00000197798	FAM118B	242.154393621646	-0.358901976129258	0.147494899117096	-2.43331788609398	0.0149611594521071	0.245854406994423
8911	ENSG00000182934	SRPRA	801.033841401171	0.267411671101801	0.147497543513773	1.81299067585373	0.0698332594450546	0.448339211434548
8912	ENSG00000110074	FOXRED1	247.987767328729	0.0760929265603364	0.142935566744827	0.532358238703315	0.594477903200389	0.871446393681984
8913	ENSG00000150455	TIRAP	42.7649304465914	-0.0592343855150863	0.282697577350917	-0.209532695929536	0.834032414153982	0.956253596984317
8914	ENSG00000110063	DCPS	137.92063151538	0.15342881849266	0.189253406297126	0.810705717242299	0.41753468931119	0.790961876004034
8915	ENSG00000280832	GSEC	14.8901111262792	0.428832694220832	0.496168866417879	0.864287792413932	0.387429814582393	0.772617135958831
8916	ENSG00000110080	ST3GAL4	483.301454276623	-0.0248645544580237	0.174851196392992	-0.142204085364899	0.886918804931684	0.972253354904961
8917	ENSG00000254612	DNAJB6P1	407.600501582788	-0.0109509496694027	0.136687987949827	-0.0801164011092357	0.936144678479222	0.986631609560076
8918	ENSG00000134954	ETS1	191.18725577594	0.101786986279973	0.158332334574189	0.642869231693667	0.520308955678795	0.842291405064097
8919	ENSG00000151702	FLI1	77.2966843680522	-0.0223023999749328	0.241338168411192	-0.0924114081156612	0.926371175849114	0.983894261894615
8920	ENSG00000174370	KCNJ5-AS1	28.9895126430996	-0.615245325241885	0.403415506043536	-1.52509091996947	0.127236421671965	0.558463808134628
8921	ENSG00000120471	TP53AIP1	164.81376884742	-0.343061678350353	0.198548277424822	-1.72785018736941	0.0840150868831872	0.480572784623328
8922	ENSG00000134909	ARHGAP32	1301.63289371677	0.0766703242796132	0.174220963731207	0.440075193235082	0.659882648035448	0.900199026762906
8923	ENSG00000043039	BARX2	154.874375642363	-0.161763016365623	0.206582168588707	-0.783044429588129	0.433601022039747	0.800373678235591
8924	ENSG00000151715	TMEM45B	715.184872402678	0.181814785172553	0.2059224334327	0.882928499540941	0.377274904231612	0.767505839926493
8925	ENSG00000170322	NFRKB	349.383392442783	0.209406673868089	0.18331013243531	1.14236278751252	0.253303252504053	0.684046595036438
8926	ENSG00000170325	PRDM10	171.187263377551	-0.0215295496035688	0.160357887912597	-0.13425937372849	0.893197477392236	0.973885909074252
8927	ENSG00000084234	APLP2	4480.90510411913	0.208060492963126	0.11550069938512	1.80137864160787	0.0716432202273262	0.452234472802658
8928	ENSG00000149418	ST14	1735.68046239926	0.277668606740409	0.214167590130599	1.29650152280785	0.194802755747331	0.637992754534774
8929	ENSG00000196323	ZBTB44	458.748738064689	-0.188921360779268	0.165788044280031	-1.13953549304293	0.25447987320137	0.684729262891083
8930	ENSG00000166106	ADAMTS15	21.7631295946986	0.619540922768609	0.577981470751636	1.07190447119858	0.283762941742284	0.703194323826785
8931	ENSG00000254842	LINC02551	8.05463973064003	-0.129666464347965	0.577891755310077	-0.224378463884452	0.822462826827292	NA
8932	ENSG00000255455		59.8579245131485	0.240741363668803	0.294708365247137	0.816879980542534	0.413997019438996	0.789710853972357
8933	ENSG00000120451	SNX19	1113.63036173059	0.112105250758078	0.140433394716011	0.798280572685587	0.424707689289132	0.794694459420896
8934	ENSG00000182667	NTM	21.5411050516684	0.413094574177243	0.374221702856296	1.10387658178092	0.269646678678992	0.696394199367161
8935	ENSG00000151503	NCAPD3	309.295278303969	0.209850900038461	0.136165514899087	1.54114571662276	0.123281325475803	0.550290098500758
8936	ENSG00000151502	VPS26B	582.993384168137	0.566390836753733	0.167193895893271	3.38762867943033	0.00070499637911316	0.0448262719165728
8937	ENSG00000151500	THYN1	478.12841905434	-0.133578412906896	0.147580644028794	-0.905121493309335	0.365401026674303	0.761498241329979
8938	ENSG00000151498	ACAD8	501.375585142388	0.366058953638314	0.154288924636454	2.3725549614196	0.0176655346783031	0.263030046491519
8939	ENSG00000226210	WASH8P	308.807429935161	0.141913303619109	0.155973908549485	0.909852839740083	0.362900123781699	0.760447713412429
8940	ENSG00000111181	SLC6A12	14.369313516018	-0.844039069989921	1.30212280567612	-0.648202355653895	0.516854078523359	0.842004967376684
8941	ENSG00000261799		31.2183339238538	-0.233059625842947	0.360588147284093	-0.646331909682347	0.518064426717578	0.842204253983559
8942	ENSG00000073614	KDM5A	2208.25151930263	-0.0935156027093083	0.156403324758627	-0.597913138059109	0.549897893050774	0.852742722945279
8943	ENSG00000120647	CCDC77	78.7914045551352	-0.383071689840292	0.215836519865913	-1.77482332497889	0.0759270637270779	0.461822802281321
8944	ENSG00000139044	B4GALNT3	458.518518946067	0.68137601223069	0.252537819088705	2.69811474055438	0.00697334008711649	0.163984179985128
8945	ENSG00000177406	NINJ2-AS1	21.8411119719524	-0.138561835393529	0.335324447940106	-0.413217217666986	0.67944747455067	0.907179237111981
8946	ENSG00000060237	WNK1	1923.73634540192	0.481880226098069	0.214998299193008	2.24132110768689	0.0250052826631315	0.305255417896676
8947	ENSG00000002016	RAD52	100.962743789258	-0.32766807918668	0.18164122148699	-1.80393016796657	0.0712422549484779	0.451193029636918
8948	ENSG00000250132		7.62638029137119	0.936100205125234	0.632044646902915	1.48106658241981	0.138588831761351	NA
8949	ENSG00000082805	ERC1	954.769577307179	0.301929869886719	0.127756315433623	2.36332637538839	0.0181117111787787	0.26665351236888
8950	ENSG00000111186	WNT5B	35.0059809989314	0.383880468816602	0.327677658611991	1.17151859068659	0.241390389637054	0.677913938542941
8951	ENSG00000171823	FBXL14	42.532503311022	-0.280212699374533	0.296788690393818	-0.944148845438519	0.345093591597639	0.74711468938097
8952	ENSG00000006831	ADIPOR2	1458.57485990745	0.202306401082265	0.0920278085950636	2.19831814068772	0.0279264425512837	0.3214687229194
8953	ENSG00000151065	DCP1B	134.479298629864	-0.139906514606689	0.170510238391087	-0.820516796685228	0.411921557909727	0.788451922536513
8954	ENSG00000151067	CACNA1C	8.09865209047588	0.996413805094068	0.577583060922317	1.72514374556438	0.0845015705987168	NA
8955	ENSG00000004478	FKBP4	2389.69876644146	0.0345614238912728	0.101946382014991	0.339015698332391	0.734597904169378	0.926080210878868
8956	ENSG00000111203	ITFG2	116.804488078604	-0.193898334544809	0.170132283884406	-1.1396915983127	0.254414808660297	0.684678545014042
8957	ENSG00000111206	FOXM1	11.0781787330029	-0.420916902329744	0.501423598402831	-0.839443743115556	0.401220345731091	0.782218636926716
8958	ENSG00000171792	RHNO1	175.401661184901	0.121791022932558	0.150565952636935	0.808888203472115	0.41857945490521	0.790961876004034
8959	ENSG00000078246	TULP3	226.064702645513	0.190941511075742	0.151322685442786	1.26181682883189	0.207014705151192	0.648893885838281
8960	ENSG00000197905	TEAD4	26.0233604117634	0.413087454194177	0.35118495776555	1.1762675053695	0.239487996455916	0.676136539472984
8961	ENSG00000250899		8.16401985063961	-0.667407449573359	0.591482313287336	-1.1283641701204	0.259166153079772	0.688707902758173
8962	ENSG00000011105	TSPAN9	174.179351509832	-0.0111446069373564	0.162230539739403	-0.0686961095935355	0.945231514984651	0.988592508797186
8963	ENSG00000227081	RPS27P3	443.530317680901	0.120579875345523	0.248596755875605	0.485042030901884	0.627646531126846	0.884484291700201
8964	ENSG00000111218	PRMT8	38.9490252789402	0.673014966273509	0.351231870930882	1.91615574204526	0.0553452748773533	0.418550406997442
8965	ENSG00000130038	CRACR2A	14.1614857352291	0.473544321293817	0.488667148214645	0.969052908557329	0.332518791722927	0.73959329897346
8966	ENSG00000111224	PARP11	39.2848181872425	0.264857568825797	0.291187656271694	0.909576910700739	0.36304567991361	0.760537577477394
8967	ENSG00000118976	OTUD4P1	29.8370336366126	-0.0878740476466532	0.298584079355127	-0.294302522212306	0.768526745508934	0.936195177036
8968	ENSG00000256356	HSPA8P5	21.4409453046939	-0.374841957765553	0.419678991630624	-0.893163501725783	0.371769620510214	0.76507388913166
8969	ENSG00000118971	CCND2	8685.24635344655	0.21569851326157	0.213939943881814	1.00821992073031	0.313348896589268	0.725231135626508
8970	ENSG00000078237	TIGAR	45.2786997506266	-0.0949755617260867	0.281868361456782	-0.336950061494038	0.736154546036166	0.926186530515972
8971	ENSG00000047621	C12orf4	362.840505089645	-0.225761722499754	0.215294260407525	-1.04861932720554	0.294353356932723	0.712091001447569
8972	ENSG00000111247	RAD51AP1	11.8380497037757	-0.333850398416196	0.493754239713892	-0.676146899740337	0.498947382257715	0.833579419064618
8973	ENSG00000010219	DYRK4	225.748416947578	0.209075197450783	0.198182869183995	1.0549609979492	0.291443162744402	0.709919509381505
8974	ENSG00000111254	AKAP3	17.119842556998	-0.0274275775994805	0.462175751119024	-0.0593444756309101	0.952677737082992	0.990276403014255
8975	ENSG00000139180	NDUFA9	217.841145407652	-0.0994293646237235	0.160594757507753	-0.61913206985554	0.535829358003638	0.846843603458918
8976	ENSG00000110799	VWF	166.974098861703	0.192118532397082	0.24888911068179	0.771904129798229	0.440171211172921	0.80359044898667
8977	ENSG00000010278	CD9	8616.70555920104	-0.0117480592556985	0.156037650329861	-0.0752899010646681	0.93998405645991	0.98706912189425
8978	ENSG00000008323	PLEKHG6	102.185924303182	0.490298356776307	0.180480023287265	2.71663504827851	0.00659492836174273	0.15886807102312
8979	ENSG00000067182	TNFRSF1A	897.120559659105	0.135750117782906	0.186092902815062	0.729474986575997	0.465711163078213	0.817873513835097
8980	ENSG00000111319	SCNN1A	1264.1371501778	0.161069502204518	0.156165867797105	1.03140016750513	0.302353202346568	0.718575391099219
8981	ENSG00000111321	LTBR	783.482964076258	0.278268313189711	0.176704182397832	1.57476925228186	0.115309716124932	0.538336122335359
8982	ENSG00000215039	CD27-AS1	76.654647202214	0.689286842447861	0.243228395214708	2.83390778383173	0.0045982599025581	0.134365326343981
8983	ENSG00000139192	TAPBPL	109.837618823896	0.0436644955699654	0.221706410158391	0.196947375309404	0.84386871951363	0.961076588770288
8984	ENSG00000256913		12.1696387536362	0.113367227623242	0.556646404989513	0.203661115219774	0.838618330830824	0.958652050251439
8985	ENSG00000111639	MRPL51	1168.08442512578	-0.125627935606697	0.163467644517243	-0.768518662991104	0.442179107271994	0.804746264405633
8986	ENSG00000010292	NCAPD2	241.133489152978	0.227451251155713	0.193996812929105	1.17244839088585	0.241017080921476	0.677674711302271
8987	ENSG00000111640	GAPDH	19277.4255720526	0.00483467224848338	0.084178597445493	0.0574335091721373	0.954199870587274	0.990857298555309
8988	ENSG00000111642	CHD4	163.627515982836	0.239879222606021	0.174420963349174	1.37528894463108	0.169041882572851	0.612134058256669
8989	ENSG00000184574	LPAR5	46.1204002784752	0.484169679067096	0.284816379884524	1.69993621596974	0.0891429238259672	0.491598270698714
8990	ENSG00000111653	ING4	491.585454640609	-0.175276566526857	0.130817654114851	-1.3398540717828	0.180292792306418	0.623200587498736
8991	ENSG00000126746	ZNF384	187.675284340088	-0.0658577275623612	0.167249024808157	-0.393770472730129	0.693750506147437	0.911030372441728
8992	ENSG00000111652	COPS7A	703.833278672114	0.0760899030845539	0.147432122216536	0.516101253516514	0.605783692504496	0.874783839037432
8993	ENSG00000089693	MLF2	1371.72539664446	0.0784537514628446	0.129963077145697	0.60366184908728	0.546068483519852	0.850773433941173
8994	ENSG00000159335	PTMS	161.192837166256	0.486261998096498	0.241621185520027	2.01249736048577	0.0441675346422154	0.386015492949898
8995	ENSG00000110811	P3H3	79.0185167080675	0.85434785900516	0.22034533629536	3.87731310028708	0.000105616404293427	0.012517656236857
8996	ENSG00000111665	CDCA3	8.21680520358539	-0.885680831036208	0.585335476653873	-1.51311660810188	0.130250041673232	0.56366470278302
8997	ENSG00000111667	USP5	1301.88070258623	0.13444855968752	0.172265913206244	0.780471058871368	0.43511365612323	0.800610490230125
8998	ENSG00000111669	TPI1	6086.81990590147	0.0295656928953973	0.0955040205799147	0.309575374061427	0.756883885545542	0.932479886444761
8999	ENSG00000111671	SPSB2	97.198964012643	-0.185683500196724	0.234930824051044	-0.790375213413377	0.429308673336262	0.798205729013982
9000	ENSG00000240370	RPL13P5	13.9775556211591	0.294429154740974	0.504958748938293	0.583075657883004	0.559842369633488	0.856736360512357
9001	ENSG00000010626	LRRC23	56.1706962731509	-0.0330898799190087	0.238940112884601	-0.13848608138471	0.889856269070469	0.973364533256299
9002	ENSG00000248593	DSTNP2	17.7610487097127	0.0986619622805749	0.392206206389417	0.251556351412284	0.801384000299946	0.94510116961487
9003	ENSG00000111676	ATN1	45.0146468061719	0.568986128215482	0.262582280956392	2.16688698926328	0.0302434722624927	0.335686257496809
9004	ENSG00000111678	C12orf57	463.553297236402	-0.12187098442251	0.162259446787499	-0.751087143678711	0.45260021243006	0.809619916342833
9005	ENSG00000111679	PTPN6	277.943374703837	0.0185503791869158	0.154034630975188	0.12042992585157	0.904142586509679	0.976941734009187
9006	ENSG00000257084	MIR200CHG	160.063005520357	-0.0912535618493847	0.228418143742823	-0.399502247737936	0.689523167854054	0.910128807177282
9007	ENSG00000271969		10.75977935684	0.0723841473763396	0.45905904836919	0.157679382714456	0.874709447447767	0.969173619320819
9008	ENSG00000215021	PHB2	1945.17830402261	0.281527694901075	0.1411793600266	1.99411369231332	0.0461396312258817	0.388385588983772
9009	ENSG00000126749	EMG1	818.408642061568	-0.215863256721567	0.124572571180638	-1.73283135023802	0.0831256489110101	0.478228928626163
9010	ENSG00000111684	LPCAT3	190.413526638922	0.439296423134876	0.189496813823178	2.31822590719013	0.020437046740732	0.279487881561788
9011	ENSG00000182326	C1S	42.0153421176689	-0.289558961968599	0.327813565136296	-0.883303782283102	0.377072160797591	0.767505839926493
9012	ENSG00000159403	C1R	27.3356304154943	-0.0702142424128826	0.367070691707568	-0.191282616670524	0.8483041795223	0.962298061423356
9013	ENSG00000139178	C1RL	177.850756928627	0.00503062646856291	0.174117263828185	0.0288921750661499	0.976950586410864	0.994402125570384
9014	ENSG00000205885	C1RL-AS1	27.0401654600169	0.701070279667388	0.410880811411516	1.70626191390874	0.0879593257947208	0.489158187555852
9015	ENSG00000139182	CLSTN3	60.0558993114944	0.530270658463349	0.345205014961949	1.53610357752711	0.124512979017354	0.553046190261791
9016	ENSG00000139197	PEX5	320.502475841125	0.14252074800101	0.178377919708033	0.798982005364156	0.424300846192508	0.794410820529379
9017	ENSG00000177675	CD163L1	11.8183572447487	-0.00695218895643477	0.459520109406813	-0.0151292376853958	0.987929075329232	0.997223646315676
9018	ENSG00000173262	SLC2A14	12.050013114251	1.27901156440866	0.513974188234003	2.48847431191691	0.0128292504886348	0.225659055824251
9019	ENSG00000059804	SLC2A3	99.7281449397244	1.30366154072674	0.244084062958812	5.3410350717848	9.24173728879228e-08	4.70701183077943e-05
9020	ENSG00000065970	FOXJ2	97.6617945197576	0.0360082176800096	0.267516289247338	0.134601963048005	0.892926589446539	0.973846939782462
9021	ENSG00000089818	NECAP1	450.015647312576	-0.0911190339003708	0.181552041846442	-0.501889336928747	0.615745366363826	0.879719196772819
9022	ENSG00000243830	RPL15P17	8.08902744864185	-0.553440357159494	0.583079941119582	-0.949167203551581	0.342535578964514	NA
9023	ENSG00000197614	MFAP5	326.962237962301	-0.385177082284783	0.137367204687267	-2.80399592582294	0.0050473542870966	0.140461504181642
9024	ENSG00000166532	RIMKLB	241.691410187027	-0.0233966822095803	0.136723444906339	-0.171124142063622	0.864126153236129	0.96545622903976
9025	ENSG00000166535	A2ML1	10944.7493271037	0.215758292538363	0.228238884181638	0.945317855509045	0.344496625296037	0.74711468938097
9026	ENSG00000111752	PHC1	92.7397174937901	0.299866694739998	0.211921279169385	1.41499096228237	0.157071145900459	0.599126937825774
9027	ENSG00000003056	M6PR	1800.25135115567	-0.197999084330962	0.10191528997044	-1.9427809545397	0.0520426300162954	0.409024702223563
9028	ENSG00000283429	MIR1244-3	6.39839453389991	-0.340360711029408	0.666082560742391	-0.510988773899222	0.609358917605511	NA
9029	ENSG00000231503	PTMAP4	12.0092390287302	0.0772688741263409	0.480612322767558	0.160771729033904	0.872273192507528	0.9683718094452
9030	ENSG00000111788	DDX12B	61.9832505774411	0.112726219234128	0.244707558396706	0.460656875385036	0.645044799364906	0.893616860163744
9031	ENSG00000214826	DDX12P	48.8778092654347	-0.0713611480671395	0.259040088573269	-0.275483028361284	0.782945162986142	0.939593969646812
9032	ENSG00000256594		9.60791650925853	1.05440426429304	0.553950150474565	1.90342806729042	0.0569847115546213	0.424235427980761
9033	ENSG00000257027		23.3928945431515	0.464333749382634	0.453002166663804	1.02501441174616	0.305356387600066	0.719565708040468
9034	ENSG00000069493	CLEC2D	38.8625204277542	0.179596056003093	0.355462049396655	0.505246780374813	0.613385517191086	0.878255188671686
9035	ENSG00000110852	CLEC2B	110.102360417621	-0.712121900383446	0.174402838250865	-4.08320132588161	4.44195085520979e-05	0.00680375661670361
9036	ENSG00000172243	CLEC7A	150.769648974347	-0.343138857510595	0.256879478874334	-1.33579707890352	0.181615608022552	0.625002376969595
9037	ENSG00000173391	OLR1	18.1521655607834	-0.694487329663734	0.44104615244724	-1.57463640893412	0.115340393786193	0.538336122335359
9038	ENSG00000139112	GABARAPL1	669.129320823779	-0.283354088369223	0.110424524231029	-2.56604309905281	0.0102866045883998	0.200785305635235
9039	ENSG00000245648	KLRK1-AS1	204.115603506888	0.28366982225156	0.192871568215419	1.47077054890086	0.14135317967609	0.576845792226324
9040	ENSG00000180574	EIF2S3B	405.157561675391	0.114234416780363	0.148834070635745	0.767528673323323	0.442767251944711	0.80475976414684
9041	ENSG00000111196	MAGOHB	122.912923114231	-0.0267122110117868	0.219759851629408	-0.121551824929482	0.903253968610548	0.976624401179775
9042	ENSG00000060140	STYK1	66.2301263845862	-0.39756670014547	0.27892610104715	-1.42534778442361	0.154056693724262	0.596225161317907
9043	ENSG00000060138	YBX3	1923.14613397166	0.170644312185656	0.190907196816035	0.893860027446188	0.3713967870893	0.765031851503368
9044	ENSG00000231887	PRH1	10.261358242771	0.112745294396781	0.570989390267831	0.19745602338407	0.843470692150729	0.960827020295919
9045	ENSG00000256537	SMIM10L1	124.066614169302	-0.341433220918098	0.175268433511901	-1.94805883795906	0.0514079233039738	0.406355686245871
9046	ENSG00000139083	ETV6	328.747311749467	0.0170455299912459	0.178961568224386	0.0952468742890866	0.924118738896444	0.983173759061221
9047	ENSG00000198134	PTMAP9	7.84347756183195	0.238920292104563	0.591535796354233	0.403898282364452	0.68628751947573	NA
9048	ENSG00000070018	LRP6	627.979828972419	0.00228844946666164	0.152174518002416	0.0150383224254754	0.988001606959756	0.997223646315676
9049	ENSG00000111261	MANSC1	174.146360783354	0.225645121542976	0.179762051667099	1.25524335893121	0.209390429871368	0.650748734748126
9050	ENSG00000165714	BORCS5	82.2854020045034	0.245383251939538	0.261979142251138	0.936651864079737	0.348937664349205	0.749579004565605
9051	ENSG00000111266	DUSP16	1655.8466161678	-0.284042854705376	0.189075853870238	-1.50226932149841	0.133027568266654	0.567298807612102
9052	ENSG00000111269	CREBL2	462.804175987774	-0.228537750960661	0.136443812205688	-1.67495870473146	0.093942334210158	0.50282158916045
9053	ENSG00000111276	CDKN1B	525.302380872104	-0.388738548847148	0.125983693773306	-3.08562590287787	0.00203124207519881	0.085248870663089
9054	ENSG00000275560	NA	22.8357290755943	-0.519824831287657	0.386582941592613	-1.3446657246337	0.178733208091781	0.621782908148859
9055	ENSG00000178878	APOLD1	26.7447933364099	-0.325694189170349	0.309368298122043	-1.05277170009794	0.292445638208523	0.710475416373576
9056	ENSG00000213782	DDX47	15.2104902268713	-0.327994932881727	0.490676839474316	-0.668454075055026	0.503843787729547	0.834807747369127
9057	ENSG00000241352		9.68407004294394	1.04249755234541	0.598329217392517	1.74234772770842	0.081447616669347	0.475217789445212
9058	ENSG00000234498	RPL13AP20	1036.6411520222	-0.0730952896964102	0.180661093746337	-0.404598954764671	0.685772326982976	0.909388912906515
9059	ENSG00000013588	GPRC5A	6946.80308607924	-0.663507757653159	0.191595444818435	-3.46306645380808	0.000534056478568589	0.0370556517687347
9060	ENSG00000247498	GPRC5D-AS1	144.983705666472	-0.199950475727343	0.208986826242626	-0.956761147686927	0.338687826616972	0.743908102495246
9061	ENSG00000013583	HEBP1	110.141679959281	0.403221986341663	0.199130350707737	2.02491476014859	0.0428761177098918	0.381049600403148
9062	ENSG00000183935	HTR7P1	18.1353995157575	0.0662782189412676	0.411524340615635	0.161055404018426	0.872049764059831	0.9683718094452
9063	ENSG00000084444	FAM234B	92.2472371610351	0.178765770017249	0.233685287823177	0.764985128856363	0.44428039999861	0.805040866680455
9064	ENSG00000134531	EMP1	11329.3838229534	-0.0571533319526542	0.236977274386102	-0.241176425464053	0.80941838143855	0.948261273169548
9065	ENSG00000180861	LINC01559	121.909128600665	-2.0918850905102	0.589613777776058	-3.54789044855855	0.000388329704529843	0.0306016200670725
9066	ENSG00000171681	ATF7IP	1036.60083781779	-0.00414451708784151	0.151143174375218	-0.0274211330083131	0.978123842881965	0.994668492629339
9067	ENSG00000121316	PLBD1	3679.32338538571	0.0154469091698606	0.208744031958828	0.0739992852725355	0.941010953972955	0.987124092514741
9068	ENSG00000256751	PLBD1-AS1	43.0859156334412	-0.00311198304612135	0.32053560087556	-0.0097086970608594	0.992253702202607	0.997808489429294
9069	ENSG00000261324		26.0863397904838	-0.561640799704341	0.388306188790002	-1.44638642369947	0.148068847594381	0.585126694348027
9070	ENSG00000197837	H4C16	615.763914318889	-0.0625519029759251	0.117053241004815	-0.534388475184143	0.593072790891408	0.870972779248236
9071	ENSG00000246705	H2AJ	1327.83453422146	-0.10529255008674	0.147797811815012	-0.712409397633888	0.476211297834352	0.822240532807627
9072	ENSG00000084463	WBP11	533.133966093904	0.12566231955501	0.152948514652482	0.821598822587651	0.411305259630052	0.788290740157726
9073	ENSG00000182993	C12orf60	41.0406285899481	-0.0268924590665112	0.287669379297011	-0.0934839124422258	0.925519129734113	0.983613049283421
9074	ENSG00000139055	ERP27	13.6732866395687	-0.387539092131378	0.453783134774418	-0.854018279731858	0.393094861062159	0.777322526246114
9075	ENSG00000111348	ARHGDIB	456.062395653058	-0.362584919053635	0.181682383971258	-1.99570762518724	0.045965756609957	0.387660544237893
9076	ENSG00000151491	EPS8	66.7194384118122	-0.93083684279296	0.227086050318287	-4.09904897939916	4.14851245802385e-05	0.00653832043251311
9077	ENSG00000023734	STRAP	1929.6920024532	0.0512039162160257	0.0842448628183622	0.607798677605125	0.543321006465677	0.848724241964256
9078	ENSG00000023697	DERA	785.800697956563	-0.22555254977048	0.138477265579288	-1.62880562976841	0.103354172542074	0.519752907742983
9079	ENSG00000008394	MGST1	682.428546792922	0.28630696745554	0.174948510916666	1.63652131678856	0.101730528061123	0.516673902374196
9080	ENSG00000256238	SUPT16HP1	62.1282577186331	0.165504257832	0.223778093819727	0.739590971604793	0.459548221551314	0.814476241450259
9081	ENSG00000213235	EEF1A1P16	32.8807421108749	0.174433746398957	0.35285708117848	0.49434673612438	0.621061323792765	0.882338273109879
9082	ENSG00000139144	PIK3C2G	7.1739854894579	-0.842912106928629	0.67631711820681	-1.24632673672896	0.212644465953655	NA
9083	ENSG00000255993	PSMC1P9	94.3206202829459	-0.126809574923727	0.185217384662407	-0.684652659116537	0.493563129129182	0.830647602347858
9084	ENSG00000052126	PLEKHA5	582.565251837463	0.0501507379492231	0.148294839755167	0.338182623427905	0.73522556973472	0.926170213102703
9085	ENSG00000139154	AEBP2	265.194440255323	0.038322479173302	0.162632525513832	0.235638468087632	0.81371322063458	0.948993707815103
9086	ENSG00000245205	EEF1A1P4	1615.21554259868	0.334635268820411	0.123419144883371	2.71137244660572	0.00670053155613043	0.160143570420494
9087	ENSG00000256663		23.2253558260116	0.475661872516692	0.383270771352345	1.24105960608045	0.214583730249872	0.655881568733619
9088	ENSG00000121350	PYROXD1	288.691370310856	-0.211229526860889	0.184988312862535	-1.14185336139507	0.253514977460268	0.684046595036438
9089	ENSG00000004700	RECQL	682.913867125183	0.00598305416829313	0.117911006655985	0.0507421176188343	0.959531014851788	0.992282865423603
9090	ENSG00000111711	GOLT1B	417.235569775032	-0.15371677394811	0.265018174923669	-0.580023517226258	0.561898758831231	0.857710341253831
9091	ENSG00000111716	LDHB	278.911316437087	0.0236943841029419	0.178511421150396	0.132733154832594	0.89440442108752	0.974237298611249
9092	ENSG00000111726	CMAS	868.121354247093	0.0895960846694622	0.153801155812845	0.582544937298705	0.56019968200673	0.857017584565232
9093	ENSG00000111728	ST8SIA1	100.578798135496	0.290244779459137	0.247146315921267	1.17438440616529	0.240241088430056	0.676784820052693
9094	ENSG00000111731	C2CD5	293.812262187275	-0.0240413020943918	0.184251543317862	-0.130480872298133	0.896185986456118	0.974956597958346
9095	ENSG00000139163	ETNK1	650.562773688197	-0.212276124503465	0.172096166789574	-1.23347386791607	0.217399020480882	0.658463693548862
9096	ENSG00000060982	BCAT1	410.296508075675	-0.508875334595906	0.175734252905782	-2.89570943729868	0.00378302497311147	0.11971065690803
9097	ENSG00000118307	DNAI7	7.87678666470609	-0.708119869125933	0.632930316718548	-1.1187959407557	0.26322720383533	NA
9098	ENSG00000205707	ETFRF1	132.542441957246	-0.360066297330586	0.249867824434731	-1.44102706358914	0.149577037131967	0.587950067686412
9099	ENSG00000133703	KRAS	381.795426556147	0.0890930911130656	0.171673353826436	0.518968664194326	0.603782593364902	0.874016454428952
9100	ENSG00000255725	TDGP1	44.8973310643524	-0.0862187281912301	0.273736865830474	-0.314969370054181	0.752784910236269	0.931121856752074
9101	ENSG00000246695	RASSF8-AS1	8.59205152160511	0.332793407781165	0.592853572564496	0.561341658685815	0.57456464758054	0.863313791620239
9102	ENSG00000123094	RASSF8	80.6184110701333	0.263462260924282	0.236136552455244	1.11571994333329	0.264542031106629	0.692410668363059
9103	ENSG00000123095	BHLHE41	10.5754478813896	-0.646634758886225	0.485364474562483	-1.33226635399947	0.182772679179052	0.625353508958106
9104	ENSG00000123096	SSPN	16.5170841692028	0.0159236213130742	0.39923652938436	0.0398851811922851	0.968184665397896	0.993680522930931
9105	ENSG00000123104	ITPR2	596.121236943734	0.347656460171896	0.13289160260745	2.61609050798223	0.00889429779052573	0.184550450653556
9106	ENSG00000064102	INTS13	688.053150909939	-0.0593013594959258	0.13719857347224	-0.432230146386503	0.665574150990913	0.902313419375034
9107	ENSG00000111790	FGFR1OP2	426.618640146852	-0.0020909494235139	0.18165696205048	-0.0115104282264329	0.990816209823676	0.997481798623115
9108	ENSG00000064115	TM7SF3	2146.05421930673	-0.29551987210546	0.0993722536187441	-2.9738670639318	0.00294072446480836	0.105269898919132
9109	ENSG00000152944	MED21	468.825576734711	-0.213395893281595	0.17123113688728	-1.24624467933114	0.212674580658644	0.653551942015726
9110	ENSG00000275764		63.8685288094326	-0.110536334829125	0.26232442218623	-0.421372641967179	0.673482993256183	0.904846533794982
9111	ENSG00000256625		23.9395185676717	0.587299257141494	0.348231793158301	1.68651820046344	0.0916960325103643	0.49815794706309
9112	ENSG00000211455	STK38L	965.117975736167	0.0550277010161355	0.171238561894212	0.321351104607679	0.747944332464788	0.929723986839413
9113	ENSG00000029153	BMAL2	2731.15031286154	-0.0391319826226962	0.17600587739112	-0.222333385695621	0.824054364390933	0.953060011964995
9114	ENSG00000165935	SMCO2	29.5385999510697	-0.310322662342059	0.307917429047486	-1.00781129311846	0.313545063360759	0.725344969237804
9115	ENSG00000110841	PPFIBP1	767.298089327889	0.396299297894178	0.133991912715614	2.95763594878511	0.00310008012912862	0.107442892955447
9116	ENSG00000061794	MRPS35	848.049745402133	-0.299194630417635	0.140728191732023	-2.12604615134518	0.0334994169404533	0.347242312569028
9117	ENSG00000087448	KLHL42	290.096702670691	0.17421592216291	0.138035569025438	1.26210891433934	0.206909598023059	0.648893885838281
9118	ENSG00000087494	PTHLH	1949.24304071371	0.0346850694124655	0.108008137135413	0.321133854655596	0.748108955598568	0.929723986839413
9119	ENSG00000123106	CCDC91	481.659281562595	-0.185935442354861	0.147912879026709	-1.25706053170181	0.208731717470648	0.650065250016322
9120	ENSG00000274315		5.88077512288407	-0.448398130373989	0.722215479015693	-0.620864746605973	0.534688618174806	NA
9121	ENSG00000273680		17.3156077872397	0.328845751365329	0.518020043015576	0.634812794985696	0.525550517385045	0.843993200069149
9122	ENSG00000087502	ERGIC2	1042.60268386866	-0.204274822053149	0.171314374951026	-1.19239743957006	0.233105443786491	0.670141455933126
9123	ENSG00000257599	OVCH1-AS1	210.406251669747	0.129906013325824	0.168015854422668	0.77317711338733	0.439417568896416	0.803006202442383
9124	ENSG00000133687	TMTC1	64.3203559499161	0.475556743166445	0.234237185772032	2.03023589785301	0.0423325665274859	0.379071133909151
9125	ENSG00000133704	IPO8	620.833986653591	-0.0386669491447589	0.179903509846159	-0.214931599599275	0.829820647661442	0.955159373344248
9126	ENSG00000110888	CAPRIN2	249.085321191919	0.0667147873074641	0.142618086773315	0.467786301281016	0.639937417814958	0.890371228862566
9127	ENSG00000285517	LINC00941	20.6701019836427	0.264288724704976	0.411797791801713	0.641792476712054	0.521007935103379	0.842311743825731
9128	ENSG00000013573	DDX11	182.424724524435	0.147534410784136	0.174621054603895	0.844883288093746	0.398176006096004	0.781253396809269
9129	ENSG00000139146	SINHCAF	737.104246040857	0.0459828955068069	0.128588837382058	0.357596323623211	0.720645429952915	0.921284077775339
9130	ENSG00000170456	DENND5B	44.3387032933934	0.446379504072589	0.25760228655654	1.73282430850867	0.0831269008784805	0.478228928626163
9131	ENSG00000233381	AK4P3	92.8944715749455	0.133573220196386	0.193610133137406	0.689908208996419	0.490251913171286	0.829687239391433
9132	ENSG00000139160	ETFBKMT	44.2672031819679	-0.238873851753147	0.261957743320485	-0.911879331090829	0.361832243109192	0.760068657704074
9133	ENSG00000151743	AMN1	116.234414664933	0.35013718228389	0.185307969907215	1.88948798294647	0.0588264714997392	0.428639803372191
9134	ENSG00000276900		61.3751709071891	-0.759204254518109	0.279160868142461	-2.71959411635973	0.00653620913609649	0.158225389462859
9135	ENSG00000256843		66.6736052104327	-0.147351011534266	0.219128438563161	-0.672441297443891	0.501302799484949	0.834807747369127
9136	ENSG00000188375	H3-5	254.305826884808	0.0851438593896249	0.181554422374096	0.468971552861349	0.639089969775403	0.890141240259633
9137	ENSG00000174718	RESF1	1324.94038082393	0.042877488704481	0.230368102271263	0.186125979602818	0.852345969100309	0.962479176265009
9138	ENSG00000151746	BICD1	64.5730566945008	0.288495455282924	0.236781838270609	1.21840195764176	0.223071261545568	0.661633401993809
9139	ENSG00000139132	FGD4	305.863255412231	0.169418636090436	0.153639772049766	1.10270038695162	0.270157298695472	0.696793241673644
9140	ENSG00000087470	DNM1L	1339.53630897346	0.0634063879213643	0.118972162195137	0.532951463194943	0.59406717941299	0.871310292347633
9141	ENSG00000257511		18.8549420243042	-0.00134543936413071	0.378604403650635	-0.00355368123338639	0.997164578577792	0.999095441030885
9142	ENSG00000139131	YARS2	441.104809077994	-0.0727803680093622	0.11551220869448	-0.630066456454486	0.528651104945983	0.844267076018664
9143	ENSG00000057294	PKP2	503.167579397126	0.323121620207185	0.177993255297336	1.81535878799123	0.0694687900608369	0.4473052606088
9144	ENSG00000139133	ALG10	62.2890725638356	0.238387946313626	0.23690789221115	1.0062473820043	0.314296584766308	0.726185886355717
9145	ENSG00000175548	ALG10B	90.8623774519326	-0.0373027412117127	0.22400943417947	-0.166523081263742	0.867745320530051	0.966720293631736
9146	ENSG00000257645		13.7884063164413	0.475785886479834	0.462967943895652	1.02768645810836	0.304097339874011	0.719106478888025
9147	ENSG00000139117	CPNE8	152.764931659821	-0.145195959282821	0.171885444990688	-0.844725155702899	0.398264310868898	0.781253396809269
9148	ENSG00000139116	KIF21A	878.751102621856	0.00365580164278244	0.147741389858348	0.0247446003201104	0.980258680047958	0.994811835045133
9149	ENSG00000151229	SLC2A13	39.0206368436965	0.0752082700543018	0.298472202544442	0.251977468632455	0.80105847942889	0.945057134082044
9150	ENSG00000188906	LRRK2	68.8398529012102	-0.140083000209671	0.289203586551511	-0.484375044860382	0.628119725654857	0.884854530471823
9151	ENSG00000205592	MUC19	14.7413526380797	-0.361223882747403	0.469232554752851	-0.76981846014001	0.441407587752238	0.804544320146339
9152	ENSG00000018236	CNTN1	1623.2850517178	0.291552867002125	0.21032963003565	1.38617115882678	0.165694645961489	0.608736078792648
9153	ENSG00000151233	GXYLT1	138.013655484222	-0.141037740752066	0.224611901965467	-0.627917485751712	0.530057995609003	0.845028407333498
9154	ENSG00000015153	YAF2	147.740649193169	-0.00422255176294584	0.188527404383966	-0.0223975489226275	0.982130835538946	0.995434653383696
9155	ENSG00000134283	PPHLN1	742.275406199635	-0.120720770437581	0.110102556752949	-1.09643930166361	0.272886572604247	0.69824085891743
9156	ENSG00000257674		5.94223879695563	-0.423278312561544	0.656093450432145	-0.645149425409973	0.518830356829965	NA
9157	ENSG00000139168	ZCRB1	698.776298884821	-0.13874934962296	0.133609980898781	-1.03846545512249	0.299053409942225	0.716001717551762
9158	ENSG00000207142		168.724427938634	-0.335636915501876	0.249809915290506	-1.34356922987449	0.179087725191057	0.622255608333777
9159	ENSG00000139174	PRICKLE1	84.6815135804667	-0.108033236623652	0.259438766142882	-0.416411310575514	0.677109053361022	0.907013648125822
9160	ENSG00000129317	PUS7L	480.183297196236	-0.118576218392529	0.20371884113642	-0.582058182400149	0.560527491227619	0.857165027099214
9161	ENSG00000198001	IRAK4	403.751489604041	-0.126892243138929	0.162279854302242	-0.781934662712945	0.434252972731183	0.800526873780321
9162	ENSG00000151239	TWF1	3661.99788746177	-0.207478183361284	0.169680402502123	-1.22275867042859	0.221420859853112	0.660416600770445
9163	ENSG00000139173	TMEM117	408.349065246399	-0.106440259840468	0.18203920098946	-0.584710651672389	0.558742290659625	0.856083156863822
9164	ENSG00000184613	NELL2	27.9700030259447	-2.55903598224821	0.770029934106782	-3.32329415896881	0.000889610505494067	0.051482732964432
9165	ENSG00000134297	PLEKHA8P1	41.789664933295	0.124932836976808	0.266028956295624	0.469621197317998	0.638625677474248	0.89006856982183
9166	ENSG00000177119	ANO6	1341.3482887097	0.0164006673300612	0.134390032968724	0.122037825036311	0.902869062093603	0.976549135695731
9167	ENSG00000273015	LINC00938	87.2858310206122	-0.678323138825246	0.213336936420446	-3.1795860117181	0.0014748559212727	0.0698082762736585
9168	ENSG00000189079	ARID2	619.791693216544	-0.176596283990601	0.161732366642399	-1.09190440761352	0.274875120184681	0.699908551911911
9169	ENSG00000139218	SCAF11	1651.69511981019	-0.0140064566938694	0.131789913120674	-0.106278670060617	0.91536125455723	0.980486721916588
9170	ENSG00000111371	SLC38A1	5547.76507971957	-0.169496009977053	0.15127092230167	-1.12047978156065	0.262509363719968	0.691381077968143
9171	ENSG00000134294	SLC38A2	8624.55473285434	-0.387166067821373	0.195398352929904	-1.98141930070548	0.0475442710695505	0.393325531265253
9172	ENSG00000257261	SLC38A4-AS1	22.4482619170855	0.311572951239094	0.370963911318458	0.83990097616698	0.400963910267435	0.781821575495137
9173	ENSG00000275481		12.3903700843904	0.168869773210044	0.629969752216331	0.268060129261658	0.788653035248706	0.940644555096731
9174	ENSG00000272369		12.283247534509	0.0162386205430241	0.520923487957595	0.0311727555359261	0.975131767284342	0.994223587746213
9175	ENSG00000139209	SLC38A4	9.5959237329875	-0.626036739653074	0.588804553291204	-1.06323352316784	0.287676063402549	0.707255373267302
9176	ENSG00000139211	AMIGO2	529.637127454771	0.140565749533233	0.161088516547264	0.872599441264274	0.38288144521113	0.769318758497256
9177	ENSG00000179715	PCED1B	29.1803130540033	0.179343553111311	0.439955916474592	0.407639825708919	0.68353812118946	0.908705784765062
9178	ENSG00000005175	RPAP3	366.50543801797	-0.141627971662742	0.180529934052539	-0.784512399043608	0.432739509412265	0.800079350049009
9179	ENSG00000257433	RPAP3-DT	7.44401824498803	-0.0498029327687355	0.609422344239394	-0.0817215404710726	0.934868148831264	NA
9180	ENSG00000111405	ENDOU	332.560075051291	0.449442585424315	0.271109931959082	1.65778723847029	0.0973604180180363	0.50872184425845
9181	ENSG00000079337	RAPGEF3	136.325076820335	-0.0137278174567119	0.187564401667548	-0.0731898874981833	0.941655013413817	0.987455461247969
9182	ENSG00000211584	SLC48A1	290.695736984758	0.173817997203296	0.150910448828762	1.15179564140404	0.249405059371369	0.682299118783666
9183	ENSG00000061273	HDAC7	163.987306791774	-0.103818166412761	0.171748265559643	-0.604478689053827	0.54552543352839	0.850396869510776
9184	ENSG00000111424	VDR	342.739309802996	0.458616969362826	0.243184760908642	1.88587873536663	0.0593112976673677	0.429260808471935
9185	ENSG00000134291	TMEM106C	853.29717604204	-0.238322376680691	0.109378111433036	-2.17888546033817	0.0293401781491908	0.331132005071605
9186	ENSG00000079387	SENP1	278.166252744751	-0.321314469728293	0.163988449685889	-1.95937256766408	0.050069170879336	0.400959333285061
9187	ENSG00000152556	PFKM	1095.09946184285	0.247693743192269	0.121726556270757	2.03483735004646	0.0418672415337097	0.378671052089077
9188	ENSG00000177981	ASB8	334.332473704965	-0.207634739693784	0.151532314978343	-1.37023406343036	0.170613848260224	0.61342037052715
9189	ENSG00000167528	ZNF641	124.748305287162	0.0538138310622636	0.168382408501693	0.319592952382092	0.749276917587511	0.929834691793085
9190	ENSG00000177627	C12orf54	7.93023541175139	-0.619967177567335	0.722612409817685	-0.85795257477484	0.390918651425991	NA
9191	ENSG00000139620	KANSL2	431.02693159728	-0.379080008440748	0.11933116345142	-3.17670587863723	0.00148958020005323	0.0700670148615843
9192	ENSG00000129315	CCNT1	1204.73454951909	-0.250884139264664	0.152617869054722	-1.64387132921315	0.100202783558196	0.513384860931335
9193	ENSG00000174233	ADCY6	527.292429275313	0.253612433868577	0.208806493641688	1.21458116290088	0.224525876936364	0.663082009033006
9194	ENSG00000167535	CACNB3	182.071877912726	-0.0074273460963161	0.193292061218889	-0.0384255103364291	0.969348421691083	0.993723048141109
9195	ENSG00000174243	DDX23	1774.66224567446	-0.121328297926111	0.141611547965228	-0.856768389791932	0.391572898567566	0.775658843732917
9196	ENSG00000172602	RND1	44.4005497759524	0.225139622103289	0.33136344021903	0.679434103999139	0.496862847159519	0.831949987841369
9197	ENSG00000134285	FKBP11	21.8669078823452	0.30781183796811	0.372418686870728	0.826520926096697	0.408508652433997	0.787515378765083
9198	ENSG00000134287	ARF3	1556.09829999989	-0.0725963046611091	0.0993563317053022	-0.730666112718763	0.4649831190002	0.817814398705045
9199	ENSG00000181929	PRKAG1	1572.74407284885	-0.0138640759872967	0.120561285014427	-0.114996086725832	0.908448223807751	0.978048916807934
9200	ENSG00000167548	KMT2D	182.048254157652	0.389569701646753	0.208604532266567	1.86750353606382	0.061831303482584	0.433825027965378
9201	ENSG00000167550	RHEBL1	10.1253620118549	-0.96703658854552	0.473663639504989	-2.04161034939507	0.0411901978821176	0.375631071947253
9202	ENSG00000139636	LMBR1L	285.396088550855	0.0310886812686324	0.159703084170344	0.19466550336293	0.84565481955151	0.961289833988228
9203	ENSG00000123416	TUBA1B	5480.48171659485	-0.235630942368332	0.122398160580679	-1.92511832898841	0.0542145564100989	0.415954449209062
9204	ENSG00000167552	TUBA1A	2013.6197786257	-0.0809269295540644	0.128915300363954	-0.627752713026235	0.530165947674833	0.845028407333498
9205	ENSG00000167553	TUBA1C	7969.68912523115	-0.219550600667387	0.122233076729604	-1.79616357978997	0.0724685051170481	0.454881573926507
9206	ENSG00000123352	SPATS2	230.841127446866	0.188928753510387	0.174580962990825	1.08218416414805	0.279170703628756	0.700092948759193
9207	ENSG00000187778	MCRS1	709.767974894087	-0.0432960227073029	0.114552072761368	-0.377959312857622	0.70546081949162	0.914678924021422
9208	ENSG00000110844	PRPF40B	217.4897510666	0.240200361964823	0.21736754388795	1.1050424440948	0.26914119814579	0.696290443051364
9209	ENSG00000161791	FMNL3	47.3021947538053	1.16729257425492	0.379360175956067	3.07700346066398	0.00209092873372139	0.0867565815724657
9210	ENSG00000139644	TMBIM6	13244.8166879002	-0.150852661076806	0.129256382534778	-1.16708094500646	0.243177682233242	0.67794761557311
9211	ENSG00000167566	NCKAP5L	97.6244297076097	0.105172260013235	0.505740388806789	0.207957011820574	0.835262533106747	0.95680140015421
9212	ENSG00000186666	BCDIN3D	115.732539972717	-0.00359452594186538	0.186828357736067	-0.019239723484287	0.984649868702186	0.996148327372797
9213	ENSG00000161798	AQP5	12.6496109911785	1.7748379371098	0.543297680883557	3.26678725045062	0.00108775392086423	0.0575538369200128
9214	ENSG00000161800	RACGAP1	506.561915483816	-0.0721125472319539	0.148267415079551	-0.486368142273627	0.626706173709913	0.883960738913571
9215	ENSG00000110881	ASIC1	14.8550384101097	0.529965253242167	0.51645517134192	1.02615925379379	0.30481652404533	0.719565708040468
9216	ENSG00000066117	SMARCD1	241.702727607944	0.269173456590656	0.215227588507907	1.25064569303934	0.211063772025789	0.652235909620933
9217	ENSG00000178449	COX14	336.307239259538	-0.0800333565790041	0.201354044272932	-0.397475783851256	0.691016640587893	0.910776446536202
9218	ENSG00000139624	CERS5	146.784687217914	0.338335690118612	0.161120651269125	2.09989028379408	0.0357384936641099	0.355272563391514
9219	ENSG00000050405	LIMA1	5428.52841267748	-0.120071329764248	0.0810219281168646	-1.48196090311575	0.138350698215504	0.57233277872816
9220	ENSG00000257298		12.2138480297781	0.482878596568222	0.585781666416309	0.824332040847869	0.409750917698688	0.787962077583861
9221	ENSG00000161813	LARP4	1373.74198703379	-0.206746497149044	0.154951969811924	-1.33426181932367	0.182118065825565	0.625353508958106
9222	ENSG00000066084	DIP2B	1504.16992927942	0.310391012057535	0.170758591343558	1.81771827476044	0.0691072031367706	0.446980597229278
9223	ENSG00000123268	ATF1	213.569303510599	-0.101884160031539	0.169163275378048	-0.602282970720727	0.546985794372196	0.851253044361525
9224	ENSG00000185432	TMT1A	9.73758780470564	0.00791066547165257	0.623271253929652	0.0126921712204385	0.989873384425669	0.997481798623115
9225	ENSG00000110911	SLC11A2	1251.0713613834	-0.144248256719297	0.239560560837496	-0.602136913584648	0.547083004813618	0.851253044361525
9226	ENSG00000050426	LETMD1	426.5475877702	0.0367296289561407	0.137295233803383	0.267522971764193	0.789066529586831	0.94078325650995
9227	ENSG00000110925	CSRNP2	386.191474599385	0.170488614221711	0.127333842829017	1.33891046114615	0.180599823659243	0.623360504269811
9228	ENSG00000135457	TFCP2	242.822989302067	0.198678440162956	0.158577691251743	1.25287761850154	0.210250248316142	0.6519165820016
9229	ENSG00000184271	POU6F1	6.42977313869233	0.57886266621593	0.659976505816915	0.877095867980052	0.3804345688451	NA
9230	ENSG00000183283	DAZAP2	2088.61719297251	-0.118241000812347	0.126862193968509	-0.932042849910814	0.351314381129243	0.751584484682995
9231	ENSG00000170545	SMAGP	449.024096237101	0.0415069727531011	0.128619505326553	0.322711338748495	0.74691386415183	0.929173641565989
9232	ENSG00000139629	GALNT6	449.120012195996	0.285799236550954	0.171527003240101	1.66620550206253	0.0956724904822089	0.506381043244128
9233	ENSG00000050438	SLC4A8	13.7832058185552	0.191639592363707	0.4544812238743	0.421666687855756	0.673268322589862	0.904846533794982
9234	ENSG00000135503	ACVR1B	182.953005177581	0.0221030591421591	0.216970969853715	0.101871043656492	0.918859034177405	0.981969653696924
9235	ENSG00000123358	NR4A1	62.9082023264517	-0.793993022116084	0.284563872368988	-2.79021021012298	0.00526738301855218	0.141884144399728
9236	ENSG00000123395	ATG101	649.569506390391	-0.169488061412368	0.101906659913203	-1.6631696255841	0.0962784859074998	0.50724244975804
9237	ENSG00000258279	LINC00592	22.404832116654	-0.806103587628105	0.354623975535159	-2.27312207645189	0.0230188244059455	0.292222693722436
9238	ENSG00000167767	KRT80	3488.62169257102	-0.102945332986063	0.145978223761658	-0.705210204188706	0.480679431978719	0.824063900593703
9239	ENSG00000135480	KRT7	54.0828101448855	-0.577614409012956	0.266316637047783	-2.16890095720651	0.0300902040684307	0.335429927218812
9240	ENSG00000170442	KRT86	7.93726804341825	0.973228659924419	0.560971970503621	1.7348971269468	0.0827590281481819	NA
9241	ENSG00000170523	KRT83	6.84074401084037	-0.92528010780567	0.585379647711244	-1.58064960307963	0.113958177462445	NA
9242	ENSG00000161849	KRT84	6.18357538765372	-1.04662795686094	0.677051927983004	-1.54586068454	0.122138217354775	NA
9243	ENSG00000170454	KRT75	742.484597681351	-0.0430542660334984	0.166107890335394	-0.259194587003459	0.79548510737917	0.943447332210093
9244	ENSG00000185479	KRT6B	111403.879181755	0.113349294919093	0.111647369846979	1.01524375428142	0.309989648388249	0.721863665651039
9245	ENSG00000170465	KRT6C	82616.5158454609	0.0692911408627004	0.113316252389414	0.61148457879263	0.540878824505631	0.84779359052593
9246	ENSG00000205420	KRT6A	315063.748293945	0.0605581080937949	0.0935762897189562	0.647152267691667	0.517533400280091	0.842204253983559
9247	ENSG00000186081	KRT5	165063.18900924	0.294049466527766	0.202816417703218	1.44983068854933	0.147105739398093	0.583812357134411
9248	ENSG00000186049	KRT73	3.92527447418224	-0.841456016458768	0.748188451598804	-1.12465785145529	0.260734048750297	NA
9249	ENSG00000172867	KRT2	82.7610205891632	-0.637534691206572	0.569811033837821	-1.11885283602288	0.263202926655656	0.691521907225711
9250	ENSG00000167768	KRT1	10076.885584493	-0.530882238116618	0.152493175788628	-3.4813507907559	0.000498891651171733	0.0351956181529011
9251	ENSG00000189182	KRT77	42.3615253697975	1.37879999206507	0.303784526402548	4.53874332703176	5.65904684279013e-06	0.00147085577150765
9252	ENSG00000257675	BTBD10P1	8.41868921008944	-0.641220437870499	0.545357363264474	-1.17578028841895	0.239682685191543	0.676232904420625
9253	ENSG00000185069	KRT76	357.405332864712	-1.18382628024992	0.535688358428685	-2.20991601109719	0.02711099182142	0.317258565429966
9254	ENSG00000186442	KRT3	17.9435188101756	-0.757947289044891	0.378659909618298	-2.00165708011954	0.0453216254454272	0.387275497848575
9255	ENSG00000170477	KRT4	58145.7972382947	0.0198657386557822	0.219821947324564	0.0903719528353134	0.927991643868909	0.984404711722604
9256	ENSG00000185640	KRT79	79.1997099540802	-0.683343487186788	0.308648561764825	-2.21398565177006	0.0268297659720042	0.316042266708149
9257	ENSG00000170423	KRT78	11539.9876378376	-0.0939199144157046	0.218577734827307	-0.429686557461621	0.66742366318156	0.902774060286232
9258	ENSG00000170421	KRT8	2267.19015568277	-0.26218938573394	0.16558140860395	-1.58344700618572	0.113319616261514	0.535803484116908
9259	ENSG00000111057	KRT18	1839.52279878757	-0.0218773220589374	0.191950753582667	-0.113973619017419	0.909258706121882	0.978048916807934
9260	ENSG00000063046	EIF4B	10798.4252386252	0.133924860477217	0.0749703203128589	1.78637172574874	0.0740390904739294	0.457737551731026
9261	ENSG00000257337	TNS2-AS1	7.54256340183975	1.06698604808677	0.567588254256113	1.8798592819458	0.0601272585193931	NA
9262	ENSG00000167778	SPRYD3	527.463257555804	0.23565715080682	0.122858956803104	1.918111279298	0.0550969025676969	0.417524609483596
9263	ENSG00000167779	IGFBP6	85.745216208756	0.866688463700454	0.218371867671168	3.96886500510929	7.22157760686987e-05	0.00922307519360147
9264	ENSG00000258016	HIGD1AP1	10.0691616196969	0.107621973287475	0.481970112047402	0.223295948436094	0.823305180347891	0.952613733743674
9265	ENSG00000139631	CSAD	53.3110995346014	0.109046940757538	0.270673475283837	0.402872651792673	0.687041911068903	0.909609107460751
9266	ENSG00000139651	ZNF740	442.64299076854	-0.0731688032153487	0.120447296146833	-0.607475680700636	0.543535277110933	0.84881489672057
9267	ENSG00000139626	ITGB7	605.657107100195	0.329189642749289	0.180439675458058	1.82437505450849	0.0680953906207809	0.444419917201264
9268	ENSG00000172819	RARG	1150.39880406738	0.174919738432706	0.171093488521664	1.02236350397729	0.306608887226598	0.719565708040468
9269	ENSG00000182544	MFSD5	645.962539608434	-0.0554893484352014	0.180159778141034	-0.308000759147044	0.758081754686455	0.932509976021304
9270	ENSG00000135476	ESPL1	77.7255002104834	0.555328791301257	0.240848200448504	2.30572115659213	0.0211262181711257	0.282988175592429
9271	ENSG00000123349	PFDN5	2830.93796169377	-0.0181579087193054	0.155382943296685	-0.116859085907744	0.906971720659343	0.977505168162969
9272	ENSG00000257605	MYG1-AS1	7.41712105154895	-0.183039679385105	0.599484139203744	-0.305328644104288	0.760115862023994	NA
9273	ENSG00000139637	MYG1	230.293826303998	0.0455834638648391	0.157586164130256	0.289260571297117	0.77238198271175	0.937483215051963
9274	ENSG00000094914	AAAS	393.147014605362	-0.218157277128827	0.146166723364967	-1.49252355191752	0.135561947733161	0.570468160141975
9275	ENSG00000185591	SP1	1678.12161722817	-0.106912896864691	0.126210438051966	-0.84710027565763	0.39693923149471	0.780134613238808
9276	ENSG00000205352	PRR13	465.053043781525	0.158473116429842	0.118386242997027	1.33861090966306	0.18069737266389	0.623360504269811
9277	ENSG00000197111	PCBP2	297.121210045047	0.320137619323231	0.215247575783198	1.48729953477237	0.136935717347922	0.572271552188849
9278	ENSG00000139625	MAP3K12	115.790025988821	0.207620799378755	0.202886790081601	1.02333325543398	0.306150305256901	0.719565708040468
9279	ENSG00000139546	TARBP2	319.174992648278	-0.238850382956433	0.179838858491566	-1.32813555957727	0.184133327978219	0.626271834523975
9280	ENSG00000170653	ATF7	57.3766812131541	0.368063100263646	0.278336494043935	1.32236737955587	0.186045845745754	0.62899799286247
9281	ENSG00000135390	ATP5MC2	1409.37136489305	-0.0202329953408894	0.163198047819166	-0.12397817015133	0.90133255939224	0.976230959652565
9282	ENSG00000012822	CALCOCO1	1493.33509701143	-0.141775071061882	0.114627189765755	-1.23683631563859	0.216147856825985	0.657892623668206
9283	ENSG00000249641	HOXC13-AS	37.6025992040544	0.441347594184357	0.376340586599114	1.17273451203521	0.240902286990903	0.677480520457523
9284	ENSG00000123364	HOXC13	26.1106726214258	0.195613025457245	0.415090247148321	0.471254207491287	0.637459212496466	0.889345346373024
9285	ENSG00000123388	HOXC11	14.243125177605	-0.00798747225788926	0.459147545123033	-0.0173963083168591	0.986120454247267	0.996750667235673
9286	ENSG00000180818	HOXC10	65.7970214021859	0.137647320809437	0.221679224190918	0.620930181038934	0.534645562224718	0.846305322255243
9287	ENSG00000197757	HOXC6	15.2835599489122	0.0871851417139862	0.43151775630378	0.202042999251715	0.839883108756524	0.959431587341191
9288	ENSG00000180806	HOXC9	31.9186460811017	-0.240130758312529	0.298901218362869	-0.803378318856527	0.421756102639297	0.793019875503094
9289	ENSG00000037965	HOXC8	7.98035474045479	0.681301375363929	0.611369029725401	1.11438647075391	0.265113424894879	NA
9290	ENSG00000198353	HOXC4	33.5758519691539	0.308869480941221	0.317199209554298	0.973739756083308	0.330185772189496	0.738580219371283
9291	ENSG00000123415	SMUG1	565.072458046935	-0.165159324534195	0.136685472365229	-1.20831659485277	0.226925507654475	0.664670105951175
9292	ENSG00000250742	LINC02381	65.765006536488	0.37489342382316	0.224607662285252	1.66910344913811	0.0950968798732866	0.504834725049875
9293	ENSG00000094916	CBX5	809.949626915619	0.386315802236169	0.206636779229941	1.86954037744793	0.0615476715253809	0.433172804583619
9294	ENSG00000135486	HNRNPA1	4998.11312220205	-0.0410462971225815	0.110480280519777	-0.371526003821413	0.710245791454647	0.917215080230177
9295	ENSG00000123405	NFE2	31.6886312669432	-0.0899427573479456	0.51325156613552	-0.175241077246313	0.860890208720675	0.964499448950871
9296	ENSG00000111481	COPZ1	1988.31382035318	-0.0111382576410848	0.113851324815782	-0.0978316032695022	0.922066011967252	0.982991476294009
9297	ENSG00000161642	ZNF385A	91.7658352593213	0.628329874196017	0.225027453218952	2.7922365258458	0.00523450775943422	0.141884144399728
9298	ENSG00000161638	ITGA5	516.786818714762	0.342622588487905	0.183009524145006	1.8721571464031	0.0611848658257816	0.432674838763224
9299	ENSG00000172551	MUCL1	13.5697742540341	-1.32276777155945	0.653970355814687	-2.02267237314084	0.0431069370441374	0.382020001996474
9300	ENSG00000179899	PHC1P1	46.2285865303848	0.165131133616634	0.27910927814517	0.591636131604144	0.554094273437307	0.855005380790929
9301	ENSG00000135441	BLOC1S1	223.214416748725	-0.563142934687947	0.185251793142844	-3.03987845479973	0.0023667364132019	0.0923626444428749
9302	ENSG00000135404	CD63	4028.72446317796	-0.144758570506629	0.103162513966851	-1.40320902370742	0.160554517524383	0.604753779002938
9303	ENSG00000258056	CD63-AS1	39.8619552695746	-0.221938061448169	0.294370585058786	-0.753941027782541	0.450884633340015	0.808604446495253
9304	ENSG00000135414	GDF11	56.9263798584599	0.989542375744885	0.284921982632518	3.47302923629153	0.000514619293214443	0.0361331034548434
9305	ENSG00000205323	SARNP	34.8685622020498	-0.745506735776409	0.293794319522314	-2.53751242361848	0.0111643405425811	0.209366715364986
9306	ENSG00000123353	ORMDL2	876.64779768256	-0.217344339049748	0.155891277832457	-1.39420461536878	0.163255824626039	0.607479022120751
9307	ENSG00000135392	DNAJC14	268.452065122433	0.316444496832013	0.148041354582314	2.1375412142427	0.0325539972760871	0.34422337773787
9308	ENSG00000182796	TMEM198B	35.067833861416	-0.027831896621912	0.317508533403393	-0.0876571609700697	0.930149169095519	0.984755989422033
9309	ENSG00000123342	MMP19	8.70142703886746	0.203657973531196	0.659118962223852	0.308985153217348	0.757332820617925	0.932509976021304
9310	ENSG00000170473	PYM1	632.577837461006	-0.015061824369883	0.118882186260997	-0.126695385100135	0.899181498560624	0.975815157567601
9311	ENSG00000065357	DGKA	1688.64988141765	0.298224629866125	0.112391771731827	2.65343828352226	0.00796763395698375	0.174874810478095
9312	ENSG00000185664	PMEL	24.8889425372929	-0.243560832543757	0.357091383872066	-0.682068634372364	0.49519555271679	0.831367618774461
9313	ENSG00000123374	CDK2	386.255500197192	-0.199334479655051	0.134293591650655	-1.48431862760503	0.137724410811944	0.57233277872816
9314	ENSG00000111540	RAB5B	2497.3836861744	-0.0171039519715178	0.112671434935483	-0.15180379997212	0.879341684928818	0.970726301273171
9315	ENSG00000237493		66.5647826376143	-0.199051362337618	0.245384705919791	-0.811180801148554	0.417261849297626	0.790961876004034
9316	ENSG00000139531	SUOX	274.585471311496	0.0629818673966469	0.169835514540994	0.37084038380821	0.710756420662629	0.917545595745467
9317	ENSG00000123411	IKZF4	5.97397877320311	-0.0528171478232759	0.669058241858097	-0.0789425262539073	0.937078337708139	NA
9318	ENSG00000197728	RPS26	3051.38103005343	0.00289157045084477	0.188700563547096	0.0153235920258558	0.987774020977128	0.997223646315676
9319	ENSG00000065361	ERBB3	1861.16305358697	0.0486257979235388	0.121975919365307	0.398650800720009	0.690150524292818	0.910389103142917
9320	ENSG00000170515	PA2G4	1611.63246117027	0.0934518742044371	0.119369055834583	0.78288190813823	0.433696462536006	0.800450117412599
9321	ENSG00000229117	RPL41	16376.2902225087	-0.0316336490596019	0.207028467273693	-0.152798547350409	0.878557143329669	0.970726301273171
9322	ENSG00000135482	ZC3H10	77.743291940198	0.157036876064556	0.214320725495039	0.732719039196196	0.46372980921764	0.817486568724338
9323	ENSG00000139641	ESYT1	1142.39817837636	0.157124700738232	0.20122088052112	0.780856839167547	0.434886699577462	0.800610490230125
9324	ENSG00000196465	MYL6B	280.084606093576	-0.0785966619042973	0.164679765267103	-0.4772696984163	0.633170085385451	0.888465127390174
9325	ENSG00000092841	MYL6	12959.8761307502	-0.313198500036273	0.150378317818084	-2.08273708989854	0.0372751946878945	0.359403064496132
9326	ENSG00000258199		18.900199983377	-0.155600612033963	0.43050387877972	-0.361438350973791	0.717771783003859	0.919877938166278
9327	ENSG00000139613	SMARCC2	504.194486402801	0.225211463174326	0.15087105167971	1.49274138853646	0.135504894877437	0.570468160141975
9328	ENSG00000181852	RNF41	743.398964177609	-0.019335085564498	0.107491568128306	-0.179875369772436	0.857250411871561	0.963177747028531
9329	ENSG00000139579	NABP2	380.39952440097	-0.0601778455197878	0.121980176269285	-0.493341191661654	0.621771527693484	0.882837749881373
9330	ENSG00000139645	ANKRD52	252.162535983255	0.210110623622743	0.220885039319741	0.951221614056888	0.341491888588184	0.745535268115818
9331	ENSG00000135469	COQ10A	54.8275833720562	-0.289202450409521	0.23358680628428	-1.2380941158875	0.215681165418173	0.657387924973831
9332	ENSG00000062485	CS	1180.61204721421	0.215558606608527	0.115925334994123	1.8594607177064	0.0629618623198397	0.435674913717153
9333	ENSG00000257727	CNPY2	146.367288634955	-0.109182027280788	0.199719056306918	-0.546678065176727	0.584599926376759	0.867357529050985
9334	ENSG00000135473	PAN2	267.304811102279	0.0930313726031909	0.166158864923708	0.559894126900219	0.57555165498836	0.863473191762284
9335	ENSG00000110944	IL23A	281.609303692921	0.675145214992306	0.767798771219797	0.879325729995253	0.379224688818406	0.76762040782138
9336	ENSG00000170581	STAT2	1572.96044747368	0.211774890964104	0.142218092314433	1.48908544277113	0.136464870623771	0.571432181540748
9337	ENSG00000111602	TIMELESS	136.299198427916	0.287928070954106	0.200365635654756	1.43701323838898	0.150714231980192	0.589586608386481
9338	ENSG00000176422	SPRYD4	215.246613374788	-0.205746144938517	0.15903194484723	-1.29374098478241	0.195754903483572	0.638509223934196
9339	ENSG00000135423	GLS2	25.0123156557267	-0.0998861348784517	0.339011249723312	-0.294639587801216	0.768269217218669	0.936195177036
9340	ENSG00000257576	HSPD1P4	40.4309410134382	-0.248512065323512	0.290140429171756	-0.856523394664173	0.391708338180232	0.775719693909923
9341	ENSG00000076067	RBMS2	802.160277588585	0.332511216558345	0.14156271656425	2.34886151261043	0.0188309091902286	0.271276185142425
9342	ENSG00000076108	BAZ2A	860.067172749536	0.411027728881998	0.144044513707491	2.85347715301858	0.00432436372527777	0.128645479096366
9343	ENSG00000110955	ATP5F1B	9871.50678759602	0.0395740629739054	0.100902942568276	0.392199295348869	0.694910964737804	0.911030372441728
9344	ENSG00000110958	PTGES3	1603.26633872377	-0.118510684343509	0.170344765456122	-0.695710748881423	0.486609992630211	0.828000611952667
9345	ENSG00000196531	NACA	4695.21634568363	0.0475710603530274	0.141124167935269	0.33708656036043	0.73605164843961	0.926186530515972
9346	ENSG00000198056	PRIM1	45.6399329827405	-0.109124014095775	0.274959650046671	-0.396872828712332	0.691461241795323	0.910776446536202
9347	ENSG00000025423	HSD17B6	8.1015677176769	-0.0669028627043455	0.561085023879611	-0.119238368263239	0.905086509991671	NA
9348	ENSG00000170426	SDR9C7	394.409446589244	-0.00128511147072569	0.168920760509628	-0.00760777696506074	0.993929930771787	0.9978764086656
9349	ENSG00000139547	RDH16	6.99513025008325	-0.219101053227778	0.601934565392475	-0.363994802466476	0.715861890586267	NA
9350	ENSG00000166860	ZBTB39	92.6283951998075	0.158357869638329	0.26402415058595	0.599785547219392	0.548649166579759	0.852363601581676
9351	ENSG00000166881	NEMP1	137.491156352957	-0.203214523091001	0.218471576170521	-0.930164585494586	0.352285875046693	0.752756272490993
9352	ENSG00000166886	NAB2	271.147839904421	0.235549911361742	0.169867532217753	1.38666823663388	0.165542950429178	0.608716507969292
9353	ENSG00000166888	STAT6	1625.93339502167	0.131756284195593	0.148551248204448	0.886941616365685	0.375110334343218	0.767138583952435
9354	ENSG00000123384	LRP1	238.24623058467	0.645104253860797	0.259432556841983	2.48659713997931	0.0128971354175456	0.225659055824251
9355	ENSG00000182199	SHMT2	1581.82014271931	0.105229085855023	0.124693273291407	0.843903468706797	0.398723349720086	0.781454282454358
9356	ENSG00000185633	NDUFA4L2	8.81876178771311	-0.00935216217091023	0.501025574528492	-0.0186660375165707	0.985107521667774	0.996338608240584
9357	ENSG00000179912	R3HDM2	80.9610545921897	0.238185466300636	0.218348074470408	1.09085214915837	0.275337945375807	0.699908551911911
9358	ENSG00000166986	MARS1	3352.38668548329	-0.109044400889574	0.0884763675719099	-1.23246923310846	0.217773852743416	0.658595077584945
9359	ENSG00000175197	DDIT3	331.897190007813	-0.670728059350509	0.165806014984414	-4.04525770318743	5.22655980222303e-05	0.00744533494903214
9360	ENSG00000166987	MBD6	27.9448310846915	-0.128959879146869	0.377308494487195	-0.341788963225277	0.732509716014511	0.925396783609162
9361	ENSG00000175203	DCTN2	1921.08157446426	0.218864674025392	0.0933129540221846	2.34549078762803	0.0190020481695089	0.272258552834887
9362	ENSG00000166908	PIP4K2C	827.047133801135	0.128124318674212	0.100748965290081	1.27171845691229	0.203473170383945	0.647343532401785
9363	ENSG00000178498	DTX3	31.7615906161928	0.454927221558012	0.343430963054613	1.32465406587602	0.185285914835652	0.628436544938228
9364	ENSG00000240771	ARHGEF25	8.57761179743538	1.77624567235551	0.706584962282328	2.51384584610758	0.0119422621284025	0.217711294616238
9365	ENSG00000135506	OS9	2157.4246926927	0.0178576615644451	0.106687178353246	0.167383389832634	0.867068393791727	0.966429797944036
9366	ENSG00000135439	AGAP2	11.9788622522575	0.94744634786714	0.507574840680813	1.86661408708975	0.0619554989366471	0.433825027965378
9367	ENSG00000255737	AGAP2-AS1	42.4849746666901	0.407952016538792	0.293817233397403	1.38845503315667	0.164998528381744	0.608615364551291
9368	ENSG00000135452	TSPAN31	719.32470465154	0.0872268483366714	0.119314738214198	0.731065161288612	0.464739352818773	0.817814398705045
9369	ENSG00000135446	CDK4	843.010787383804	-0.0706615501955489	0.12012467083829	-0.588235120249963	0.556374487113645	0.855636549410033
9370	ENSG00000139266	MARCHF9	108.82503790978	-0.161001336058944	0.239635315175645	-0.671859804724256	0.501672951550757	0.834807747369127
9371	ENSG00000111012	CYP27B1	36.0394816478628	0.031367125343582	0.305520154212769	0.102667941577882	0.918226518068664	0.981824575590878
9372	ENSG00000037897	METTL1	55.2680062318105	0.00435233763978604	0.229023599362612	0.0190038827959166	0.984838007946733	0.996148327372797
9373	ENSG00000123427	EEF1AKMT3	63.273393678203	0.152844725950016	0.237671611460744	0.643092058873263	0.520164366989987	0.842291405064097
9374	ENSG00000123297	TSFM	165.328152113945	-0.309288413912541	0.154454113802176	-2.00246148385971	0.0452351215582248	0.387275497848575
9375	ENSG00000135407	AVIL	7.78010820499957	-0.966085850056261	0.690095201248862	-1.39993126790034	0.161533901623996	NA
9376	ENSG00000175215	CTDSP2	697.523634404409	-0.0752424642926289	0.136443651995875	-0.551454488296046	0.581322157205772	0.866078817277103
9377	ENSG00000166896	ATP23	26.6227652277275	0.25415147133303	0.342730870614698	0.741548232516088	0.458361098342033	0.81369901214657
9378	ENSG00000257698	GIHCG	12.7519115687732	0.0611019719269123	0.46958872208554	0.130118056616747	0.896473024454998	0.974956597958346
9379	ENSG00000139263	LRIG3	488.573009979956	0.0338505482670322	0.137830790428985	0.245594965839458	0.805995786581957	0.946406572010547
9380	ENSG00000257230	LINC02448	20.2285210952243	-1.79828589988666	0.504998241483129	-3.56097457806046	0.000369480858900788	0.0299117974022688
9381	ENSG00000118596	SLC16A7	89.4208116921133	-0.305995113547177	0.283414995633995	-1.07967157088026	0.280288457901186	0.700179561817301
9382	ENSG00000257308		22.6429981541323	0.174608158387749	0.423723614963522	0.412080309479047	0.680280560521172	0.907179237111981
9383	ENSG00000198673	TAFA2	15.5159619747709	-0.425939369601988	0.445999149119871	-0.955022830071606	0.339566151829016	0.744122842389647
9384	ENSG00000135655	USP15	1525.47002789572	-0.274888998827402	0.171780860027749	-1.60023065889295	0.109547423086751	0.530894691864644
9385	ENSG00000061987	MON2	656.498450776227	0.0267761598499073	0.166564891267808	0.160755124600992	0.872286270827695	0.9683718094452
9386	ENSG00000257354	MIRLET7IHG	6.70440801682909	0.845188616199764	0.716133797846035	1.18021048404907	0.237916510277202	NA
9387	ENSG00000139239	RPL14P1	554.5913892795	0.0716512740771151	0.174785807721214	0.409937597401501	0.681851724387851	0.907651112059224
9388	ENSG00000118600	RXYLT1	212.528000432637	0.0629914084159917	0.153603942181867	0.410089790152715	0.681740081994161	0.907651112059224
9389	ENSG00000196935	SRGAP1	146.207010633664	0.0814360757695283	0.193454464332223	0.420957335105365	0.673786236825193	0.90516350186482
9390	ENSG00000174206	KICS2	79.5393276810069	0.0310906063856518	0.227716737461815	0.136531933191188	0.891400781868533	0.973572072272193
9391	ENSG00000184575	XPOT	3354.14051608863	-0.193159882868963	0.104230327248755	-1.85320230654145	0.0638533672094991	0.436766331617734
9392	ENSG00000183735	TBK1	567.035951037619	-0.266611729059778	0.164826609970606	-1.61752843856537	0.105764262098518	0.52561009736286
9393	ENSG00000153179	RASSF3	209.395007827873	-0.0101623399760154	0.154475492146192	-0.0657860987191287	0.947548123874936	0.988871699373905
9394	ENSG00000135677	GNS	1193.87506718486	0.249328049231647	0.133869540878668	1.86247033937037	0.0625368224888158	0.435502380339605
9395	ENSG00000111490	TBC1D30	6.64540326910187	0.0453823804415194	0.621728297367906	0.0729939117033055	0.941810962344924	NA
9396	ENSG00000174106	LEMD3	605.317005965922	-0.206965370651133	0.133976014744031	-1.54479420101093	0.122396050423309	0.548588640806324
9397	ENSG00000174099	MSRB3	107.995102203704	0.359805233032607	0.203488933032911	1.7681808424167	0.0770306758360179	0.464283752038488
9398	ENSG00000256268	LINC02454	12.5519371985441	0.579700888434666	0.450154244100026	1.28778279008262	0.197821584692683	0.64110735074946
9399	ENSG00000241749	RPSAP52	5.63571223919503	1.09853498525587	0.67511788094899	1.62717507009545	0.103699920869481	NA
9400	ENSG00000149948	HMGA2	128.005582890187	0.285471577966556	0.204835320133909	1.39366383580689	0.16341914178616	0.607479022120751
9401	ENSG00000139233	LLPH	233.883042711508	-0.103933843595853	0.154465647847572	-0.672860568314946	0.501036000319525	0.834807747369127
9402	ENSG00000155957	TMBIM4	85.5139282414709	0.0080354757852123	0.210102389941536	0.0382455229921386	0.969491925327965	0.993723048141109
9403	ENSG00000090376	IRAK3	7.19157391422158	0.00828293759578954	0.682685986329124	0.0121328660052446	0.990319611039303	NA
9404	ENSG00000225422	RBMS1P1	60.5120754999186	-0.131119137877504	0.242535413861176	-0.54061852572406	0.588770546078589	0.869394561960959
9405	ENSG00000127311	HELB	57.1804922546724	0.337870474381862	0.258852842260142	1.30526082476741	0.191804048845107	0.63517046725044
9406	ENSG00000155974	GRIP1	162.73214586149	-0.0610886803678822	0.168017272387162	-0.363585716515596	0.716167394395588	0.919374024934394
9407	ENSG00000111530	CAND1	3374.4753206708	-0.139140819406685	0.176857699768221	-0.786738827820523	0.431434769627152	0.799163054766975
9408	ENSG00000127334	DYRK2	369.211131349294	-0.00949885120692645	0.151344295610316	-0.0627631928155672	0.949955075934731	0.989407669078245
9409	ENSG00000111554	MDM1	76.6368819933159	-0.167885210318431	0.229947272981475	-0.730103071637453	0.465327183936889	0.817873513835097
9410	ENSG00000240087	RPSAP12	3789.6400501291	-0.0889141601805437	0.121610602525052	-0.73113822589792	0.464694727654879	0.817814398705045
9411	ENSG00000127314	RAP1B	1293.94900137502	-0.347899939648495	0.16454548779721	-2.11430859822335	0.0344889184690144	0.35175670542968
9412	ENSG00000111581	NUP107	404.853078849375	-0.102501423180298	0.146834375128625	-0.698075114158436	0.48513022028867	0.827029600779781
9413	ENSG00000175782	SLC35E3	111.755908158367	-0.0427871267705751	0.181818986272777	-0.235328156028672	0.813954043311294	0.948993707815103
9414	ENSG00000135679	MDM2	2806.03638685527	0.179035514095918	0.122545747834815	1.46096879948253	0.144024004044398	0.581393901884948
9415	ENSG00000135678	CPM	330.648537206994	0.0638352434519256	0.212175054600145	0.300861209024909	0.763520331299071	0.934375822583491
9416	ENSG00000111605	CPSF6	623.970391534045	-0.27342246913099	0.117976432836553	-2.31760244446275	0.0204709372373252	0.279487881561788
9417	ENSG00000127337	YEATS4	109.315567141666	-0.230530118362492	0.215106524098577	-1.07170212213948	0.283853847352304	0.703226546575984
9418	ENSG00000166225	FRS2	593.729097155535	-0.178931242762059	0.201564164596782	-0.887713563172308	0.374694848242994	0.767138583952435
9419	ENSG00000166226	CCT2	2605.17155693248	-0.214052246049087	0.101739515476476	-2.10392437045349	0.0353850447502463	0.354296400771267
9420	ENSG00000127328	RAB3IP	373.476198291402	0.0624088550248423	0.143764002891054	0.434106269788109	0.664211272763009	0.901951421263426
9421	ENSG00000166268	MYRFL	51.5448147061725	-0.982209892495318	0.390711296878545	-2.51390195354562	0.0119403624282767	0.217711294616238
9422	ENSG00000257815	PRANCR	15.2138422581376	-1.41665832391505	0.487991199925921	-2.90304071903367	0.00369558583797253	0.118506719025028
9423	ENSG00000111596	CNOT2	1325.99999844474	-0.223209190735944	0.14042848896416	-1.58948652358505	0.111950594198032	0.534153962332959
9424	ENSG00000135643	KCNMB4	51.6126020064289	0.207795448875986	0.271024481196711	0.766703612745472	0.443257755171997	0.804888317934648
9425	ENSG00000127329	PTPRB	10.3810319600394	-0.342870986956	0.484189630100333	-0.708133684905542	0.478862243012241	0.822980519516971
9426	ENSG00000133858	ZFC3H1	589.501995489132	0.0303473226325044	0.211109890849487	0.143751306537035	0.885696855145179	0.971767431257154
9427	ENSG00000173451	THAP2	60.21099068219	-0.460527644755593	0.228718374420589	-2.01351398164771	0.0440605855781762	0.385335050378206
9428	ENSG00000139291	TMEM19	711.729156901098	-0.0613079091308687	0.145943686819254	-0.420079213202256	0.674427587407232	0.905386286549217
9429	ENSG00000080371	RAB21	642.544931209795	0.0459614787236073	0.141293483338589	0.325290860113255	0.744960947630464	0.928762185019902
9430	ENSG00000121749	TBC1D15	400.4527507314	-0.281815050212384	0.230629289245253	-1.22193955128006	0.221730487222597	0.660820190746887
9431	ENSG00000072657	TRHDE	6.77387660150296	0.273309928550774	0.587246176193886	0.465409464770252	0.641638257526966	NA
9432	ENSG00000253719	ATXN7L3B	1104.83538222122	-0.0772983393651612	0.108539572321567	-0.712167347924973	0.476361153769009	0.822240532807627
9433	ENSG00000166006	KCNC2	29.6343127521659	-1.69323706761345	0.741519797088853	-2.283468457971	0.0224027887762377	0.288525408208071
9434	ENSG00000180881	CAPS2	34.6033111950837	-0.194261166427664	0.311291423657679	-0.624049208118529	0.532595269021512	0.845705697669244
9435	ENSG00000139278	GLIPR1	73.6530637922671	-0.882714653389407	0.211515808799772	-4.17327980541169	3.00245831557236e-05	0.00535920722231379
9436	ENSG00000257497	GLIPR1-AS1	12.8361215821078	-0.267796796735828	0.451411733665237	-0.593242879535834	0.553018619799827	0.854016457168141
9437	ENSG00000111615	KRR1	1186.9783589023	-0.354594091161462	0.158060384360258	-2.24340901483103	0.0248704510996025	0.304508870281497
9438	ENSG00000258077		25.2573295438588	-0.311856368995666	0.299023716778276	-1.04291516524392	0.296987585261515	0.714380755909944
9439	ENSG00000258245	RPL10P13	8.72773393571424	-0.973979948598078	0.520456740610537	-1.87139462821737	0.0612904029289821	0.432996634787955
9440	ENSG00000258088		20.0006124752444	0.126825064600353	0.353355624981672	0.358916218206321	0.719657766547059	0.920723724937408
9441	ENSG00000139289	PHLDA1	1341.39403035541	0.0848202702880013	0.172837305674992	0.490752097510128	0.623601794132847	0.883680061980162
9442	ENSG00000187109	NAP1L1	2469.36177645124	0.182451279134159	0.10960572107188	1.66461455980484	0.0959896786805792	0.506555374316335
9443	ENSG00000179941	BBS10	300.67331670946	-0.177840345762983	0.218373884877706	-0.814384677282164	0.415424613827042	0.79035773132755
9444	ENSG00000091039	OSBPL8	1530.29524601825	-0.0487416929152791	0.147859870590746	-0.329647880256766	0.741666039726367	0.927787079164581
9445	ENSG00000243071	RPL21P98	740.878412592077	-0.0684282339958457	0.187156669084854	-0.365620067563937	0.714648598668129	0.918634693510723
9446	ENSG00000186908	ZDHHC17	163.490861894599	-0.360329290161268	0.162061729392789	-2.22340765775699	0.0261883238042194	0.313392582519798
9447	ENSG00000175183	CSRP2	247.421302850136	-1.05092218326563	0.190062901218297	-5.52933884797746	3.21439930213648e-08	1.90485302644608e-05
9448	ENSG00000165891	E2F7	77.0323187630537	-0.0506107731249614	0.224336128103917	-0.225602418802189	0.821510659418191	0.95220384125698
9449	ENSG00000067798	NAV3	18.3386598733714	-0.306552183238306	0.373074491702169	-0.821691619385844	0.411252430098206	0.788290740157726
9450	ENSG00000257564		8.01342984224813	-0.984098491031956	0.619833646940646	-1.58768162375379	0.112358350439584	NA
9451	ENSG00000067715	SYT1	35.0375832694897	0.536011074357981	0.300857182333092	1.78161302383182	0.0748123591110713	0.459488892296001
9452	ENSG00000177425	PAWR	607.834099167346	-0.0469765177268494	0.12698269490184	-0.369944249199964	0.711424030561036	0.918016463092217
9453	ENSG00000058272	PPP1R12A	1032.5791307578	0.0445399397654723	0.111481217609384	0.399528644560868	0.689503721764262	0.910128807177282
9454	ENSG00000165899	OTOGL	39.1355442055914	-0.81080800527024	0.349878158742599	-2.31740102950165	0.0204818963220477	0.279487881561788
9455	ENSG00000230291		11.8182228412841	0.35915837238447	0.575826953290419	0.623726225964501	0.532807396577722	0.845705697669244
9456	ENSG00000133773	CCDC59	285.825019097271	-0.155613117328717	0.155485549628078	-1.00082044730809	0.316913622282429	0.728326814892601
9457	ENSG00000127720	METTL25	83.5521895944862	-0.188270131946949	0.226428280854654	-0.831477990453855	0.405703656811785	0.785275630476431
9458	ENSG00000179104	TMTC2	194.374412333016	-0.213684811924337	0.178917503515197	-1.19432033046552	0.232352687886068	0.669318504964437
9459	ENSG00000072041	SLC6A15	730.278221446412	-0.0452964326732134	0.216205534754022	-0.209506351096642	0.834052977940496	0.956253596984317
9460	ENSG00000133640	LRRIQ1	14.7894329077138	-0.136091886958265	0.49753423715243	-0.273532707491988	0.784443753671592	0.939593969646812
9461	ENSG00000198774	RASSF9	106.082374524932	-0.406147579777068	0.212329226212282	-1.91281994957685	0.0557711063138752	0.420256263671938
9462	ENSG00000133641	RLIG1	866.179904005633	-0.237570654987779	0.190312617681869	-1.24831794066806	0.21191464666028	0.652699355922836
9463	ENSG00000198707	CEP290	277.545086922355	0.0405714870322433	0.19144522071296	0.211922172207544	0.832167752522722	0.955976359190786
9464	ENSG00000139324	TMTC3	2912.34412374175	-0.363129697093935	0.219291322074479	-1.65592369847907	0.0977372717213028	0.509851295968697
9465	ENSG00000049130	KITLG	467.088677083612	-0.689310556620958	0.171312781222923	-4.02369602373091	5.72918556299571e-05	0.00785906334405384
9466	ENSG00000139318	DUSP6	1369.64876245898	0.193118049866184	0.0964660674537899	2.0019272575685	0.0452925555919453	0.387275497848575
9467	ENSG00000139323	POC1B	402.701445915513	0.0838174959600946	0.16838373700933	0.497776670412361	0.618641461162898	0.88075852845746
9468	ENSG00000257594	GALNT4	17.295214947247	-0.229820835730034	0.519537770699622	-0.442356357306903	0.658231354960037	0.899346444623274
9469	ENSG00000270344	POC1B-AS1	63.9724111240605	-0.482866905167832	0.224231179047508	-2.15343337719116	0.0312846348003991	0.338252385162073
9470	ENSG00000070961	ATP2B1	773.919617834058	-0.100316844062766	0.174743364422939	-0.574080992397315	0.565912995108614	0.85949063904926
9471	ENSG00000133639	BTG1	863.403317500111	-0.464576391651143	0.0974038701535988	-4.76958863049835	1.84602509286032e-06	0.000667045408554283
9472	ENSG00000245904	BTG1-DT	10.4789370483087	-0.233839562941729	0.554349200763305	-0.42182718513844	0.673151161430277	0.904846533794982
9473	ENSG00000102189	EEA1	1168.57267095223	0.0355928271872697	0.196551711304841	0.18108632558313	0.856299817756867	0.962826144659879
9474	ENSG00000256393	RPL41P5	3508.81510072668	0.169256693965155	0.206271075026975	0.820554670319242	0.411899976670135	0.788451922536513
9475	ENSG00000173598	NUDT4	436.602066488	-0.0337775794609172	0.12606822760121	-0.267930945834864	0.788752472932076	0.940644555096731
9476	ENSG00000177889	UBE2N	1122.82340233177	-0.13613370487219	0.130438190959744	-1.04366446567941	0.296640655671591	0.714125985338743
9477	ENSG00000198015	MRPL42	876.177419636312	-0.00705659510132304	0.136220994006148	-0.051802551822552	0.958686022223119	0.992282865423603
9478	ENSG00000246985	SOCS2-AS1	10.052429586793	0.655629543943031	0.615043814906517	1.0659883540861	0.286428906438326	0.706115879886441
9479	ENSG00000120833	SOCS2	164.745569124622	0.413931553114868	0.164290802155287	2.51950533861063	0.0117519858238395	0.216549340771372
9480	ENSG00000186076		3409.66086969714	0.0917553265475547	0.0911534303129399	1.00660311117803	0.314125538778941	0.726017138379097
9481	ENSG00000169372	CRADD	192.110389629151	-0.178758987977951	0.182206316957638	-0.981080079784014	0.326553252939608	0.737333686743578
9482	ENSG00000173588	CEP83	112.425969118135	0.219336544974228	0.205006705119738	1.06989937156504	0.284664606008511	0.703834812729003
9483	ENSG00000213250	RBMS2P1	88.6165821810575	0.212028835737452	0.205990254183013	1.02931488957276	0.303331728746487	0.718595750909894
9484	ENSG00000258357	NSA2P2	9.50976555599504	0.153562215569657	0.61442134013183	0.249929821019415	0.802641621058729	0.94539160565949
9485	ENSG00000236349	SUCLG2P2	62.7643671486979	0.126094700874371	0.237344151704667	0.531273679880992	0.595229141621455	0.871794487027653
9486	ENSG00000057704	TMCC3	764.818347380152	0.204550043156617	0.170455991734296	1.20001673790068	0.230132839974894	0.668497326523924
9487	ENSG00000184752	NDUFA12	881.541709694672	-0.148648292807776	0.173912287890621	-0.854731397135467	0.392699864710852	0.776852516449629
9488	ENSG00000120798	NR2C1	272.894806809198	-0.131407972891263	0.161756253496417	-0.812382643952457	0.416572102084927	0.790915762192515
9489	ENSG00000180263	FGD6	1016.43454449805	-0.0198334623808124	0.106194152246233	-0.186766050307784	0.851844066428823	0.962479176265009
9490	ENSG00000028203	VEZT	1301.14064856404	-0.161387474476697	0.139262937427088	-1.1588688093068	0.246509664422791	0.679323042861542
9491	ENSG00000241556	RPL29P26	342.673144688112	0.22690994724229	0.174997467176609	1.29664703668705	0.194752660422436	0.637992754534774
9492	ENSG00000111142	METAP2	1218.4042813382	-0.161151754797669	0.120197766277809	-1.34072171046178	0.180010823001747	0.622903533711284
9493	ENSG00000074527	NTN4	544.523160949696	-0.358269484946703	0.102279775764852	-3.50283799771316	0.000460329341192165	0.0337612831176333
9494	ENSG00000139343	SNRPF	298.125157683719	-0.0467368596153151	0.178333051809137	-0.262076262034341	0.793262647478888	0.942512320346437
9495	ENSG00000139344	AMDHD1	5.34672591513347	0.23029814268701	0.824891248815636	0.279186066063457	0.780102036341487	NA
9496	ENSG00000084110	HAL	72.661231399541	0.121954625067553	0.309945284828951	0.393471464277497	0.693971296087807	0.911030372441728
9497	ENSG00000111144	LTA4H	4117.14899111091	0.130996925323267	0.119407887485118	1.09705420707316	0.272617696584747	0.698028975502413
9498	ENSG00000111145	ELK3	467.924774858585	0.133559165835874	0.130402268910059	1.0242089110274	0.30573661071132	0.719565708040468
9499	ENSG00000059758	CDK17	405.20494723429	-0.0192299532021499	0.124618551950141	-0.15431051718402	0.877364905126679	0.970400841883187
9500	ENSG00000139350	NEDD1	538.500070452154	-0.174904878272366	0.176782840608372	-0.989377010067586	0.32247871838105	0.73351727287696
9501	ENSG00000206899	RNU6-36P	10.2475975815768	-0.418618910718065	0.557131479481124	-0.751382619966008	0.452422419366534	0.809619916342833
9502	ENSG00000120802	TMPO	568.509074125645	-0.0575792065759476	0.132784413015598	-0.43362925864788	0.664557684433404	0.902091084376111
9503	ENSG00000075415	SLC25A3	5634.66655775764	0.0570477214098328	0.102373928432178	0.557248532741677	0.577357634582775	0.864608006779643
9504	ENSG00000212443	SNORA53	112.6335459516	-0.329613757524335	0.617499044161823	-0.533788287837341	0.593488017862136	0.871252140725766
9505	ENSG00000166130	IKBIP	207.433498590639	-0.31832447595939	0.176111165450958	-1.80752012596291	0.0706812195573407	0.450577567875216
9506	ENSG00000120868	APAF1	144.792196033973	0.19799981719247	0.169588083391522	1.16753378676588	0.242994872088346	0.67794761557311
9507	ENSG00000111647	BLTP3B	307.730389902796	0.00981187502575436	0.208987520831411	0.046949573767467	0.962553417475897	0.992533897266835
9508	ENSG00000280088		16.1943129128809	0.401124987353989	0.492441182644365	0.814564259633979	0.415321775490792	0.790320485371976
9509	ENSG00000238105	GOLGA2P5	21.4294215429707	0.0171227994131366	0.390602415540501	0.0438369009813796	0.965034412614712	0.993168571653847
9510	ENSG00000075089	ACTR6	291.146901042922	-0.103541878702682	0.230221729760992	-0.449748504670587	0.652891792530171	0.897196039098516
9511	ENSG00000166153	DEPDC4	14.4727517803077	-0.27198491306487	0.532900889418883	-0.510385549105508	0.609781378914891	0.875803308640243
9512	ENSG00000136021	SCYL2	1960.64925777573	-0.175822679290252	0.193769682817889	-0.907379713551454	0.364206033431479	0.761482155209231
9513	ENSG00000139354	GAS2L3	22.3834179852535	-0.172126269901313	0.399572147680028	-0.430776446508352	0.666630927213899	0.90241547366765
9514	ENSG00000151572	ANO4	315.147880634123	-0.13241473776963	0.123994002478588	-1.06791244030126	0.285560010356693	0.704977762611965
9515	ENSG00000120800	UTP20	476.878639400186	0.108646723732326	0.124103919094289	0.875449579072364	0.381329333353951	0.768206972210876
9516	ENSG00000120805	ARL1	1325.55196860708	-0.0903314813474523	0.135614840226053	-0.666088469351002	0.505354554237878	0.835535957588489
9517	ENSG00000111666	CHPT1	58.5250891466192	0.0523353360522594	0.319808399590992	0.163645908360105	0.870009902198354	0.968033130374001
9518	ENSG00000111670	GNPTAB	550.156576546244	0.125488718259908	0.129525400208128	0.968834823581056	0.332627608696101	0.73959329897346
9519	ENSG00000136048	DRAM1	186.398778364554	-0.0817809208351458	0.195940981675157	-0.417375273595021	0.676403937917389	0.906542820720654
9520	ENSG00000120860	WASHC3	356.656273435319	-0.300786959836133	0.145438974040515	-2.06813174955664	0.0386276359033435	0.364139839597084
9521	ENSG00000075188	NUP37	345.374260834657	-0.168161663982013	0.131672035746074	-1.27712511642418	0.201558078889836	0.645639554324956
9522	ENSG00000185480	PARPBP	68.2397049857613	0.157454871638433	0.270660003660223	0.581744142130793	0.560739033614112	0.857195929057054
9523	ENSG00000281344	HELLPAR	6.51991894514214	0.935087584886001	0.845753969775505	1.10562600744778	0.268888428193627	NA
9524	ENSG00000111696	NT5DC3	39.0847325412811	0.643388657218043	0.363850861292444	1.76827575708532	0.0770148147093649	0.464283752038488
9525	ENSG00000166598	HSP90B1	4011.68147771344	0.391281917103994	0.113006925278553	3.4624596336863	0.000535262199021885	0.0370556517687347
9526	ENSG00000204954	UQCC6	55.1430792753627	0.115279699719907	0.246531420432717	0.467606520570746	0.640066001059471	0.890466504431971
9527	ENSG00000139372	TDG	832.604900656076	-0.212294513386471	0.161975380136958	-1.31065914589592	0.189972947063976	0.632789065541746
9528	ENSG00000120820	GLT8D2	12.5216334104732	-0.306539894652563	0.458759388005598	-0.668193180711154	0.504010287831643	0.834807747369127
9529	ENSG00000216285		1774.78148887177	0.128428136619137	0.0960773617886725	1.33671589465187	0.181315391610964	0.624842564188172
9530	ENSG00000111727	HCFC2	334.31111473345	-0.175979078674593	0.143951164963033	-1.2224915214808	0.221521808197665	0.660463994455303
9531	ENSG00000120837	NFYB	245.602457969055	-0.048628926242716	0.16257894684771	-0.299109615270589	0.764856410021713	0.935315535655937
9532	ENSG00000198431	TXNRD1	2372.83758238669	-0.302636395804582	0.179011895673894	-1.69059377124241	0.0909144151168413	0.496086754920509
9533	ENSG00000213442	RPL18AP3	3279.04072093879	0.21882881957798	0.142704212546744	1.53344330677204	0.125166665251427	0.554261360456914
9534	ENSG00000171310	CHST11	106.802917866619	0.389138869056337	0.210738573269543	1.84654789590235	0.0648126916595169	0.43820932649999
9535	ENSG00000136052	SLC41A2	20.9820908162608	0.0797703322708737	0.388112922133647	0.205533822044206	0.837155075943537	0.957880958106467
9536	ENSG00000151131	NOPCHAP1	246.238435773186	0.277805927731898	0.174065683510844	1.59598332151777	0.110492517097623	0.531859572990658
9537	ENSG00000136010	ALDH1L2	416.484101574768	0.111625251983053	0.15414461167563	0.724159286332687	0.468967950541003	0.818813250468397
9538	ENSG00000136051	WASHC4	1549.81038422067	-0.165800242468394	0.201286037699357	-0.823704636265106	0.410107404469647	0.788290740157726
9539	ENSG00000136044	APPL2	442.432836757467	0.268181945957196	0.130023904723001	2.06255877739192	0.0391545677081815	0.365665659870884
9540	ENSG00000235162	C12orf75	564.512272314689	0.23583631896167	0.138310394937488	1.70512360309766	0.0881713744077419	0.489785868710422
9541	ENSG00000257773	ST13P3	14.0783214717338	0.0661551843928	0.409542568492032	0.161534329963277	0.871672574978846	0.968307667948172
9542	ENSG00000074590	NUAK1	131.24654110323	0.0325201338472927	0.274437550561159	0.11849739141308	0.90567356188594	0.97706687965473
9543	ENSG00000136026	CKAP4	1789.22808287823	0.160995849195853	0.121178097343986	1.32858868660759	0.183983706564494	0.626271834523975
9544	ENSG00000166046	TCP11L2	765.5583735215	-0.228399209850309	0.153197870367342	-1.49087718584238	0.135993742133517	0.570768980923241
9545	ENSG00000013503	POLR3B	388.966926739773	-0.216200748544714	0.180842116123671	-1.19552211165713	0.23188310239465	0.669197603683064
9546	ENSG00000111785	RIC8B	148.231465342803	-0.435275785675852	0.18267849778229	-2.38274230935815	0.0171842186473797	0.259507673307009
9547	ENSG00000151135	TMEM263	232.018449461605	-0.180016758312864	0.180864314486502	-0.995313856268192	0.319583640694757	0.730885171176705
9548	ENSG00000120832	MTERF2	103.498167594653	-0.255594050772585	0.218986602761166	-1.16716752326326	0.243142723515706	0.67794761557311
9549	ENSG00000008405	CRY1	93.6886845258284	-0.326905093141414	0.252324461237057	-1.29557432338789	0.19512218000774	0.638413228095111
9550	ENSG00000151136	ABTB3	374.730600257194	0.437487908143345	0.184469634615061	2.3715984967188	0.0177113252724962	0.263152355015926
9551	ENSG00000136045	PWP1	912.687747031023	-0.128287053938507	0.108316179083788	-1.18437573244964	0.236264362124554	0.67373977148721
9552	ENSG00000110851	PRDM4	644.632087284049	0.135618859183556	0.124755078210681	1.08708087180651	0.277001070589452	0.700092948759193
9553	ENSG00000198855	FICD	78.7885985135621	-0.00938422968374395	0.264056516898787	-0.0355387164609951	0.971650174590585	0.993723048141109
9554	ENSG00000075856	SART3	502.550503335875	0.135249732127448	0.176955986457975	0.764312837529056	0.444680836968328	0.805281322066695
9555	ENSG00000136003	ISCU	1018.11149497252	-0.177877204542167	0.130624941288608	-1.36173997697084	0.173279960154038	0.617007407245106
9556	ENSG00000110880	CORO1C	2202.07807454838	0.0681136597620933	0.0791251716612659	0.860834274757561	0.389329324802305	0.774029427980553
9557	ENSG00000084112	SSH1	340.272619079583	0.607320243985755	0.220999454983112	2.74806217975589	0.0059948639000912	0.15120923781097
9558	ENSG00000135093	USP30	187.996315828898	-0.0636059739018014	0.181391784883658	-0.350655207139603	0.725847033752159	0.922218335552452
9559	ENSG00000189046	ALKBH2	124.852687710976	0.10449433988266	0.185431302767179	0.563520496934972	0.57308050684577	0.862845994287895
9560	ENSG00000076248	UNG	253.445049053357	0.274542567028509	0.18735934674924	1.46532623961352	0.142831930843486	0.578948031585838
9561	ENSG00000174527	MYO1H	12.6773465281195	-0.625019013731757	0.44271846959084	-1.41177533051512	0.158016124462378	0.600412640141094
9562	ENSG00000110906	KCTD10	889.13651469256	0.136076094028257	0.101659452092283	1.33854837132834	0.180717743222331	0.623360504269811
9563	ENSG00000151148	UBE3B	737.829419961142	0.153387147092897	0.103434494547255	1.48293997823735	0.13809035849037	0.57233277872816
9564	ENSG00000139428	MMAB	525.419852101241	0.0792116546043262	0.144534094633356	0.548048229071935	0.583658787203132	0.867231099271445
9565	ENSG00000110921	MVK	1167.89143140753	0.119060288606274	0.0988671411687083	1.2042452851257	0.228494787562033	0.667295735884333
9566	ENSG00000111199	TRPV4	7.73546038843148	0.865440140978044	0.602688171468505	1.4359666938034	0.151011818834607	NA
9567	ENSG00000139433	GLTP	6120.21166930869	0.496532436305259	0.138431339069096	3.58684991161879	0.000334696838459423	0.0277013053730522
9568	ENSG00000139437	TCHP	302.851389359842	0.24913152670996	0.172268620948476	1.44618053675877	0.148126571297199	0.585179405399936
9569	ENSG00000139436	GIT2	429.732843691008	0.0698374588899884	0.130608786986323	0.534707200804962	0.592852341410166	0.87081128441354
9570	ENSG00000076513	ANKRD13A	3933.09776228113	0.302101381700167	0.186008829102601	1.6241238824934	0.104349371840654	0.52235630021991
9571	ENSG00000174456	C12orf76	127.017065442942	-0.0594671808595015	0.192970964455188	-0.308166469641659	0.757955665038326	0.932509976021304
9572	ENSG00000277595		16.3415526464395	0.729913680450479	0.487392210031034	1.49758996025809	0.134239816812328	0.569402506213764
9573	ENSG00000122970	IFT81	141.169497842832	-0.289386956783999	0.179808591432267	-1.60941673853782	0.107525247629854	0.528432594243627
9574	ENSG00000174437	ATP2A2	2267.37432758668	0.350560969820961	0.143982022019358	2.43475515140237	0.0149018695101035	0.245651911689192
9575	ENSG00000196510	ANAPC7	800.375805741071	-0.0207677554023475	0.113015421955335	-0.183760366886522	0.854201449241041	0.962479176265009
9576	ENSG00000111229	ARPC3	3367.17243656283	-0.0441751663410909	0.149717145716521	-0.295057497454123	0.767949957135942	0.936195177036
9577	ENSG00000111231	GPN3	179.846009563898	0.146379225420497	0.168187606365977	0.870333008378601	0.384118445200591	0.769888496021884
9578	ENSG00000241680	RPL31P49	6.23581664810055	1.0770767511684	0.891600225968395	1.2080265569679	0.227037047392525	NA
9579	ENSG00000204856	FAM216A	73.7792659808388	0.368056053338658	0.263671719429947	1.39588748514398	0.162748379878857	0.606913118176478
9580	ENSG00000111237	VPS29	793.058658049429	-0.0514799381770628	0.144534105724732	-0.356178480635617	0.721706906554644	0.921917133245098
9581	ENSG00000196850	PPTC7	316.348197949708	0.0983887637704848	0.149028873226521	0.660199340170383	0.509125915667527	0.837158109017028
9582	ENSG00000204852	TCTN1	226.258081019705	-0.0384426537015919	0.159877363182588	-0.240450886456567	0.809980733363827	0.948297037035426
9583	ENSG00000186298	PPP1CC	1340.68919306683	-0.209332658826566	0.14592447650631	-1.43452739278811	0.15142181777278	0.590501245144442
9584	ENSG00000185847	LINC01405	11.2166433382192	-0.379894740481994	0.528194218388136	-0.719233053404673	0.47199733686617	0.820925163849767
9585	ENSG00000198324	PHETA1	74.2743591225768	-0.26834044270484	0.280499954063718	-0.95665057629166	0.338743651908364	0.743920427367687
9586	ENSG00000111252	SH2B3	53.1954110975964	0.663136660632269	0.367123028345762	1.80630635898905	0.0708704991139311	0.450814274097419
9587	ENSG00000204842	ATXN2	216.710399505885	0.000691866534440541	0.152212613924592	0.00454539552670254	0.996373311574778	0.999095441030885
9588	ENSG00000089234	BRAP	507.368931648488	-0.00226854768398273	0.1086344104163	-0.0208824043439771	0.983339462863729	0.99591018200206
9589	ENSG00000111271	ACAD10	127.728185719256	0.381356628410543	0.186024518662133	2.05003421674313	0.0403610919205796	0.37093646203684
9590	ENSG00000111275	ALDH2	593.459902234836	0.461442630337117	0.159858865513167	2.88656264922079	0.00389475199100732	0.119711101134385
9591	ENSG00000234608	MAPKAPK5-AS1	145.39838752547	-0.345873433486889	0.16737796303221	-2.06642157199827	0.0387886907757953	0.364194811842448
9592	ENSG00000089022	MAPKAPK5	537.399281646354	0.10827126158391	0.112165804925723	0.96527869305273	0.334405240888524	0.740650866162878
9593	ENSG00000198270	TMEM116	71.0639738855471	0.265936010261861	0.210571917873928	1.26292248722871	0.20661703759449	0.648893885838281
9594	ENSG00000089248	ERP29	852.459379970746	0.015791739583961	0.111881739003699	0.141146711917294	0.88775404223067	0.972714750066369
9595	ENSG00000111300	NAA25	890.053694515139	-0.229685561048646	0.143253220866512	-1.60335355574779	0.10885661874234	0.530630371901978
9596	ENSG00000135148	TRAFD1	1136.88141720342	-0.192471582596233	0.116505950686743	-1.65203220489349	0.098527985874325	0.511178014687176
9597	ENSG00000173064	HECTD4	355.815379211508	0.129542641535532	0.180048206468529	0.719488652935705	0.471839891185329	0.820844056823702
9598	ENSG00000201428	RN7SKP71	100369.31568724	-0.299994593841037	0.15740932603448	-1.90582477797614	0.0566729430624799	0.422983365411409
9599	ENSG00000089009	RPL6	14474.9722826393	0.0605030449964694	0.145970896123153	0.414487042303448	0.678517454740366	0.907179237111981
9600	ENSG00000179295	PTPN11	3826.66597990768	-0.117565583581595	0.0963175437588	-1.22060404567629	0.222235973812412	0.661236985450849
9601	ENSG00000089127	OAS1	3130.74909208613	0.0774242196756022	0.244550552535924	0.316598015717952	0.751548641615882	0.930485803571727
9602	ENSG00000111331	OAS3	1066.19272430454	0.422924384702947	0.177273500672974	2.38571688998875	0.017045867731535	0.258776755701612
9603	ENSG00000111335	OAS2	2020.96123210524	0.247027692716051	0.246961447702622	1.00026824030247	0.317180712672734	0.728326814892601
9604	ENSG00000111344	RASAL1	62.4481548521916	0.138735497223152	0.266996773197531	0.519614883587046	0.603332022339004	0.874016454428952
9605	ENSG00000123064	DDX54	690.607205057158	0.236812463265782	0.190338437541033	1.2441652160496	0.213438762801285	0.654618555320157
9606	ENSG00000139405	RITA1	313.800802487404	0.112392387672506	0.153020630373077	0.734491730941662	0.462649098055454	0.816747662975637
9607	ENSG00000166578	IQCD	115.921819903478	0.0530481441990643	0.272855362163711	0.194418551200162	0.845848165292353	0.961289833988228
9608	ENSG00000186815	TPCN1	224.440262530095	0.182418006663233	0.217714924321181	0.837875525676518	0.402100615565013	0.78309183515579
9609	ENSG00000089060	SLC8B1	170.17381229521	0.11468213245088	0.195558855344657	0.586432827338663	0.557584689557011	0.855800286963214
9610	ENSG00000151176	PLBD2	75.0291651202226	0.487246298098186	0.255154612824808	1.90961195137293	0.0561831951671124	0.422022807388825
9611	ENSG00000139410	SDSL	83.3323958978427	0.499694003111304	0.327312083331007	1.52665919945879	0.126845777982133	0.558205854123146
9612	ENSG00000249550	LINC01234	9.20361401369579	-0.28487341930689	0.542117853516113	-0.525482452679311	0.599247848466966	0.872945612098141
9613	ENSG00000122965	RBM19	409.332259000414	6.24446655652141e-05	0.151576113285755	0.000411969037941302	0.999671296274396	0.999806268433482
9614	ENSG00000135111	TBX3	24.479175342672	0.243842180553907	0.388980862026945	0.626874492701946	0.530741508521357	0.845028407333498
9615	ENSG00000123066	MED13L	1243.37450733083	0.0986770031157806	0.131096123469116	0.752707254070918	0.451625849872348	0.808905732898634
9616	ENSG00000258102	MAP1LC3B2	212.726835032675	-0.258479185844516	0.184771584119565	-1.39891199762218	0.161839374342166	0.605926290340963
9617	ENSG00000111412	SPRING1	642.322158599003	0.111562808566742	0.112910939833305	0.988060224557922	0.32312315419005	0.733650502578636
9618	ENSG00000135116	HRK	5.63669521830739	-0.172520305096172	0.605855743111117	-0.284754757312799	0.775832036186336	NA
9619	ENSG00000174989	FBXW8	135.706072505779	0.109545180590426	0.204516863897215	0.535629084579944	0.592214923621529	0.870230519088767
9620	ENSG00000135108	FBXO21	898.232127245007	-0.156038185049143	0.0970842067580729	-1.60724581535676	0.108000455341377	0.52873333368452
9621	ENSG00000089250	NOS1	13.3215558932485	1.64153528000451	0.630534412098578	2.60340315850656	0.00923033403503805	0.18887762255399
9622	ENSG00000111445	RFC5	148.010945366144	-0.180214401624272	0.190724854645164	-0.944892064327715	0.344713983346374	0.74711468938097
9623	ENSG00000176871	WSB2	1443.42145461599	-0.0137543466029812	0.0914383011422103	-0.150422158233119	0.880431560419981	0.970726301273171
9624	ENSG00000176834	VSIG10	628.767816518126	-0.402320399419659	0.168487998686602	-2.38782822845442	0.0169482611168763	0.258056000458912
9625	ENSG00000089220	PEBP1	3477.3364725232	0.106881917098755	0.108209481237116	0.987731535876677	0.323284145527253	0.733678709556717
9626	ENSG00000135090	TAOK3	677.114576262358	0.248419401064456	0.117637554088174	2.1117355166893	0.0347091408802062	0.35175670542968
9627	ENSG00000240342	RPS2P5	1963.23783937565	0.429720139981537	0.173899722571512	2.47108007780073	0.0134705651002924	0.232866303338194
9628	ENSG00000111707	SUDS3	1176.51384506727	0.0446214741382497	0.100547668075109	0.443784276577329	0.657198557340996	0.899270031126522
9629	ENSG00000152137	HSPB8	2176.93821111798	-0.125251318187967	0.180066698520894	-0.695582910203876	0.486690071780859	0.828000611952667
9630	ENSG00000213144		58.7332435798886	-0.252327144902669	0.260493276570716	-0.968651276625826	0.332719210193645	0.73959329897346
9631	ENSG00000111725	PRKAB1	266.011148772916	-0.0529730509218216	0.134044581280238	-0.395189797423251	0.692702821660732	0.911030372441728
9632	ENSG00000122966	CIT	10.2902376549672	0.359509792089597	0.54445656812095	0.660309404164875	0.509055296422922	0.837158109017028
9633	ENSG00000135127	BICDL1	130.464324856001	-0.152673595661929	0.199499054956455	-0.765284806463137	0.444101969325621	0.805040866680455
9634	ENSG00000111737	RAB35	532.094243253226	-0.151114434849544	0.133099763465848	-1.13534713296705	0.256229901151187	0.686338733729371
9635	ENSG00000277283	RAB35-AS1	12.2084953621383	0.234259072726578	0.480059776735816	0.48797896445195	0.625564740987051	0.883960738913571
9636	ENSG00000089154	GCN1	2247.14171238614	0.284803484204268	0.152094858288497	1.87253854212512	0.0611321348576179	0.432508394420061
9637	ENSG00000089157	RPLP0	33554.9721615879	-0.00983020523338673	0.124328243569503	-0.0790665495719915	0.9369796897647	0.986817091601788
9638	ENSG00000255857	PXN-AS1	32.6810300774871	-0.51802032263772	0.315861670005649	-1.64002274359043	0.101000438139253	0.515011431130522
9639	ENSG00000089159	PXN	601.645214647638	0.449271346180695	0.2062057989835	2.17875223876048	0.0293500787614561	0.331132005071605
9640	ENSG00000202538	RNU4-2	460.940676761003	0.0772288730316847	0.19602086439647	0.393982922529523	0.693593647519356	0.911030372441728
9641	ENSG00000200795	RNU4-1	222.225602493067	-0.00842994314068508	0.209368007410224	-0.0402637597069351	0.967882845900635	0.993680522930931
9642	ENSG00000089163	SIRT4	25.972999363508	-0.17532578378345	0.35025469740247	-0.500566545099001	0.616676212198955	0.88038898136571
9643	ENSG00000111775	COX6A1	1683.63030882934	-0.151752888055722	0.174505085288794	-0.86961871514851	0.384508806690332	0.770114555607203
9644	ENSG00000170855	TRIAP1	533.720254558532	-0.335297778928045	0.137804757241977	-2.43313645797642	0.0149686584616246	0.245854406994423
9645	ENSG00000257218	GATC	511.532218585382	-0.0277481756641488	0.107808706456794	-0.25738343939104	0.796882785810711	0.943805691538077
9646	ENSG00000111786	SRSF9	1056.88360925652	-0.0113567197816643	0.125440301821748	-0.0905348569537266	0.927862195832913	0.984399513815211
9647	ENSG00000088986	DYNLL1	4784.3558309697	0.0140750478055451	0.148670755141629	0.0946726058674871	0.924574877572793	0.983173759061221
9648	ENSG00000248008	NRAV	193.127260182386	-0.296365072397493	0.149363239954591	-1.98419016946602	0.0472346440351258	0.391814810403353
9649	ENSG00000110871	COQ5	614.016375266328	-0.152096374547157	0.13352847249875	-1.1390557511888	0.254679901639732	0.685076107962564
9650	ENSG00000022840	RNF10	941.140417525123	-0.0337778830753677	0.119247981939097	-0.283257481813142	0.776979467663773	0.937828190812609
9651	ENSG00000167272	POP5	317.884545094614	-0.168078409462585	0.153103182886801	-1.09781133411744	0.272286881231483	0.697967229400908
9652	ENSG00000110917	MLEC	1301.7356940965	0.330917798054465	0.171833672676534	1.92580297505132	0.0541289798558005	0.415934043860832
9653	ENSG00000175970	UNC119B	551.267681741644	0.206693962761132	0.136589295978336	1.51325154200894	0.130215776457978	0.56366470278302
9654	ENSG00000122971	ACADS	113.101285694924	0.285528611675751	0.209027133507466	1.36598826613844	0.17194264635259	0.615000073808213
9655	ENSG00000157837	SPPL3	397.035764870079	0.108961438138844	0.135740708992121	0.802717467352913	0.422138054599496	0.793089131280403
9656	ENSG00000231313	CLIC1P1	89.6340928597522	0.240755203249077	0.195375600403693	1.23226852663085	0.217848792582834	0.658595077584945
9657	ENSG00000157895	C12orf43	177.316272328247	-0.107825558163461	0.155272135487008	-0.694429543493227	0.487412871600981	0.828193794330603
9658	ENSG00000135114	OASL	391.810971067174	0.341991437125903	0.408958029596233	0.836250696589949	0.40301388340505	0.783418790644508
9659	ENSG00000135124	P2RX4	51.8294376568815	0.289023464057956	0.317485700290313	0.910351123825954	0.362637365059533	0.760327280407159
9660	ENSG00000110931	CAMKK2	303.742763035596	0.548134504868513	0.222685227816704	2.46147672318746	0.0138366375847142	0.235616270549159
9661	ENSG00000089053	ANAPC5	2283.87223788859	-0.0511999911355302	0.102580023071352	-0.499122437318198	0.617693131742732	0.880645346413046
9662	ENSG00000170633	RNF34	458.013277594962	-0.215158323689022	0.133059511803556	-1.61700821514117	0.105876507619794	0.525656990746398
9663	ENSG00000089094	KDM2B	132.271139028508	0.189686512993373	0.251701463129099	0.753617045507925	0.451079206071459	0.808634375155691
9664	ENSG00000276045	ORAI1	119.046546239064	0.405451086789318	0.243589942380526	1.66448205055995	0.0960161351451127	0.506555374316335
9665	ENSG00000139714	MORN3	8.59870783755754	0.335244967939139	0.609858119238155	0.549709772426958	0.582518452987981	0.866776946086706
9666	ENSG00000188735	TMEM120B	163.821568859079	0.68934876418884	0.321365797073201	2.145059525522	0.0319480879900206	0.342301353641641
9667	ENSG00000139725	RHOF	479.991254645275	0.349417567060164	0.234727041185125	1.48861232730567	0.13658948358569	0.571504923614604
9668	ENSG00000212694	LINC01089	38.4548237923708	-1.26459172581255	0.270170824041792	-4.68071165825416	2.85880787835288e-06	0.000882359139954123
9669	ENSG00000139718	SETD1B	53.6010780120813	-0.00831013490906897	0.225443036614315	-0.0368613510262721	0.970595556202966	0.993723048141109
9670	ENSG00000110801	PSMD9	78.7273263313062	0.00781984192289335	0.218638048198206	0.0357661531802748	0.971468821639252	0.993723048141109
9671	ENSG00000158023	CFAP251	644.022666809087	-0.0773248669638512	0.105949862575635	-0.729825080317127	0.465497111927232	0.817873513835097
9672	ENSG00000110987	BCL7A	184.333297852459	0.106043921656847	0.188570715340911	0.562356256988968	0.57387331601365	0.863228061401383
9673	ENSG00000175727	MLXIP	114.7459186681	0.176368767011128	0.247083649015703	0.71380185501437	0.475349712455997	0.822045256462417
9674	ENSG00000176383	B3GNT4	22.6248745893174	-0.18909338152634	0.354391613266899	-0.533571829714634	0.593637802504294	0.871252140725766
9675	ENSG00000184047	DIABLO	13.049754152548	-0.266570543031501	0.452764314550453	-0.588762264305607	0.556020763043638	0.855636549410033
9676	ENSG00000139719	VPS33A	150.898300620259	-0.0131830783184964	0.149994181065517	-0.0878905983208646	0.929963629139665	0.984755989422033
9677	ENSG00000130779	CLIP1	4874.22830729007	0.0014080317813204	0.12171246031682	0.0115685097290389	0.99076987057484	0.997481798623115
9678	ENSG00000033030	ZCCHC8	364.603213692592	-0.0743983509287021	0.147250236971195	-0.505251145662031	0.613382451557154	0.878255188671686
9679	ENSG00000111011	RSRC2	1109.80996110898	-0.209827757979014	0.148763689437817	-1.41047697036797	0.158398891877183	0.601168624662093
9680	ENSG00000184445	KNTC1	228.815262339507	0.0904995560386451	0.221900456790551	0.407838529706437	0.68339222442262	0.908593359492158
9681	ENSG00000182782	HCAR2	117.660763557676	0.110759056180964	0.242188337489593	0.457326134400355	0.64743664781925	0.89527533916227
9682	ENSG00000255398	HCAR3	59.8176358767824	-0.15728660791495	0.244978214003566	-0.642043246803408	0.520845103603368	0.842311743825731
9683	ENSG00000139726	DENR	890.838416710033	-0.144053974234611	0.135191259701157	-1.06555686035507	0.286624009122476	0.706309829532516
9684	ENSG00000130783	CCDC62	7.21311208774276	1.16406472073242	0.656539343037187	1.77303117182192	0.076223541737036	NA
9685	ENSG00000130787	HIP1R	520.586935463726	0.286843227274319	0.201978735413872	1.42016547774969	0.155559511463594	0.59743897348948
9686	ENSG00000139722	VPS37B	688.21009336816	0.0584488727286593	0.160616056095864	0.363904295432169	0.715929476973117	0.919374024934394
9687	ENSG00000280138		64.0318567282238	0.233375191665308	0.212790599225198	1.09673638081316	0.272756647936785	0.698028975502413
9688	ENSG00000150967	ABCB9	93.9794339165701	0.122971378395703	0.190798960261758	0.644507591797132	0.519246336269417	0.842233013712914
9689	ENSG00000111325	OGFOD2	15.973274897384	0.15574440658952	0.443565882489962	0.351118994353776	0.725499078593287	0.922109362488949
9690	ENSG00000090975	PITPNM2	45.9008352189274	0.541171582006291	0.304289042650916	1.77847870331344	0.0753252666463637	0.46039571385958
9691	ENSG00000051825	MPHOSPH9	137.123486703979	0.179626375750124	0.213808199703571	0.840128563821043	0.400836306270216	0.781695501643605
9692	ENSG00000130921	MTRFR	104.67002151038	0.0423602473451841	0.191193883142523	0.221556498821707	0.824659149734528	0.953211106859838
9693	ENSG00000235423	NA	17.1862707034457	0.308054048433021	0.46129113469917	0.667808299923035	0.504255967811586	0.834807747369127
9694	ENSG00000111328	CDK2AP1	435.282144233235	-0.0821092848080331	0.117551050328791	-0.698498946443887	0.484865216511601	0.826994955401723
9695	ENSG00000139697	SBNO1	1920.45797444811	-0.149083738227705	0.138966127081569	-1.07280631157114	0.283358028372049	0.702591358961753
9696	ENSG00000183955	KMT5A	532.859095095708	0.129715360622031	0.176864885132069	0.733415005048457	0.463305350137853	0.81710726358536
9697	ENSG00000150977	RILPL2	117.583578175893	-0.11904100209306	0.221380352408854	-0.537721621624355	0.590769249797919	0.869615244119496
9698	ENSG00000184209	SNRNP35	233.03168836728	-0.0137251392138857	0.138997327674232	-0.0987439071206701	0.9213416063529	0.982991476294009
9699	ENSG00000188026	RILPL1	137.007680641991	0.288846351225291	0.269352660547106	1.07237237099715	0.283552812576016	0.702833347551225
9700	ENSG00000086598	TMED2	3617.30214236887	-0.156554613840541	0.125690527387993	-1.24555618544963	0.212927376230563	0.653921865434452
9701	ENSG00000111364	DDX55	220.998536806172	0.0708667927719353	0.138652044369129	0.511112498155952	0.609272284881121	0.875496498594938
9702	ENSG00000111361	EIF2B1	656.033631639863	-0.0267077543263614	0.11139502123632	-0.239757163560318	0.810518516966039	0.948376573982852
9703	ENSG00000111358	GTF2H3	526.073802972221	0.00379293580163814	0.135921788647438	0.0279052817019388	0.977737695896306	0.9945721728331
9704	ENSG00000168778	TCTN2	79.7481283091893	0.312034849206187	0.291707905670338	1.06968252536433	0.284762234625835	0.703834812729003
9705	ENSG00000185344	ATP6V0A2	227.598952609448	0.165595496726729	0.134997585203943	1.22665525073327	0.219952193542181	0.659763994553793
9706	ENSG00000119242	CCDC92	94.3206493247649	0.25176946790013	0.258455817991757	0.97412962051471	0.32999218396959	0.738580219371283
9707	ENSG00000179195	ZNF664	1156.79261068616	-0.331496842455036	0.139383154921996	-2.37831352461891	0.0173920311783346	0.261423155704752
9708	ENSG00000196498	NCOR2	193.089683681874	0.120667549083981	0.161694931607747	0.746266737517203	0.455506300385557	0.811877507243988
9709	ENSG00000073060	SCARB1	187.213323835807	1.07273533094506	0.219693642856313	4.88286924008386	1.04553207576165e-06	0.000407619939537076
9710	ENSG00000150991	UBC	138376.7157307	-0.0208398309738335	0.140381738460135	-0.148451153279824	0.881986732766578	0.9709915617104
9711	ENSG00000265345	MIR5188	7.11044814297444	0.38861134602029	0.581000658706556	0.668865585945169	0.50358122470591	NA
9712	ENSG00000150990	DHX37	187.706879556462	0.206759619154079	0.217592458270606	0.950215006518955	0.342003015067727	0.746211291344385
9713	ENSG00000184992	BRI3BP	322.863094215105	0.203308039705171	0.160143172633678	1.26953922768991	0.20424880881098	0.648092975483972
9714	ENSG00000081760	AACS	389.148192510349	0.405560769648704	0.164418864254339	2.46663162093945	0.0136390592093893	0.23370415992164
9715	ENSG00000139364	TMEM132B	13.0570528357463	-0.214814098085341	0.428130409494533	-0.501749217811831	0.61584393865989	0.87973463998132
9716	ENSG00000139370	SLC15A4	254.283972227856	0.307855962800628	0.140249415101456	2.19506058244825	0.0281592522673325	0.322644487502344
9717	ENSG00000111450	STX2	51.336335019073	0.351061895512926	0.264692919934551	1.32629877519856	0.18474075239531	0.627843711420806
9718	ENSG00000132341	RAN	4362.69268582302	-0.128451824921314	0.117614282718177	-1.0921447799763	0.274769469415588	0.699908551911911
9719	ENSG00000061936	SFSWAP	324.252296339301	0.134401500795125	0.186647466652764	0.720082105615525	0.471474444418303	0.820733241294441
9720	ENSG00000198598	MMP17	92.3101889410785	0.30883201853661	0.202907875135203	1.52203071630821	0.12800138441316	0.559227516980525
9721	ENSG00000177169	ULK1	93.3854707866658	-0.215062458260803	0.202845617621173	-1.06022728409369	0.289041211324878	0.708118280613873
9722	ENSG00000177192	PUS1	87.5971592347236	0.03524104904267	0.218088503588852	0.161590585761034	0.871628271352153	0.968307667948172
9723	ENSG00000183495	EP400	94.5424923318789	0.496558820830896	0.231691814396501	2.14318672467694	0.0320981078301194	0.343120299781808
9724	ENSG00000208892	SNORA49	35.7653390548006	-0.280046317019414	0.306672874109919	-0.913176027818615	0.361149969622865	0.760005227267435
9725	ENSG00000185684	EP400P1	33.0020535522173	0.256325430924446	0.323705786654927	0.791846922395894	0.42844993880494	0.797523035983816
9726	ENSG00000185163	DDX51	72.5481664779343	0.195208710702058	0.302103662875048	0.646164660316607	0.518172723574373	0.842204253983559
9727	ENSG00000184967	NOC4L	101.082750928601	0.156511144471166	0.21145384484139	0.740166936139488	0.459198707314727	0.81414897664764
9728	ENSG00000112787	FBRSL1	16.3531491526099	0.538465398741547	0.481140964011615	1.11914270248781	0.263079264784482	0.691439294617751
9729	ENSG00000177084	POLE	167.550281808845	0.392678249645719	0.241814346192321	1.6238831807498	0.104400742824918	0.52235630021991
9730	ENSG00000176894	PXMP2	24.7671038772939	-0.305821016096588	0.339021724850152	-0.902069081949721	0.367020171690522	0.761855842984798
9731	ENSG00000247077	PGAM5	852.669322020487	0.0223350508427283	0.182110385315367	0.122645673414231	0.902387685283293	0.976471664412532
9732	ENSG00000176915	ANKLE2	1468.11185805944	0.053871514449587	0.0959272233016698	0.561587342939898	0.57439720597877	0.863313791620239
9733	ENSG00000090615	GOLGA3	1107.12470117214	0.222378133819422	0.192068438782876	1.15780674445326	0.246942910436671	0.67973470991935
9734	ENSG00000072609	CHFR	525.928751511136	0.262483246169594	0.143003992317107	1.83549593208241	0.066432241277852	0.439961401221
9735	ENSG00000232888	RPS11P5	11.1713726755496	0.216384452178045	0.538353610927744	0.401937402825534	0.687730095233125	0.910035287365176
9736	ENSG00000196458	ZNF605	260.948850990065	-0.531528292126938	0.181669180522658	-2.92580332336913	0.00343568065817839	0.113300932900868
9737	ENSG00000198393	ZNF26	132.277382562699	-0.210029103142617	0.174815509141752	-1.20143289444823	0.229583322559503	0.668209471971667
9738	ENSG00000198040	ZNF84	354.513241274073	-0.105251489430333	0.149077251456645	-0.706019787740333	0.480175831952598	0.8238433660076
9739	ENSG00000196387	ZNF140	288.498556874198	-0.18970517295262	0.159023172479086	-1.19294043751749	0.232892700844041	0.669965909791825
9740	ENSG00000214029	ZNF891	50.9461752162783	-0.54946475684612	0.289189976633842	-1.90001314444527	0.0574313946865717	0.424998058082697
9741	ENSG00000256223	ZNF10	56.8205920528698	-0.179077843755878	0.253241159717546	-0.707143514725702	0.479477296514871	0.823500610948728
9742	ENSG00000090612	ZNF268	345.592375326504	-0.422017075485171	0.143615306533012	-2.93852435142883	0.00329778750322621	0.110875519764521
9743	ENSG00000279081		12.8396484971787	-0.688668549501225	0.545796067533604	-1.2617689838134	0.207031925900019	0.648893885838281
9744	ENSG00000279124	IGSF3P1	80.2522507627157	0.00951702276885267	0.265148299656606	0.0358932068626432	0.971367512517241	0.993723048141109
9745	ENSG00000279730	KMT5AP1	54.5636292065297	0.227016465363584	0.285903848877416	0.794030812299137	0.427177493869315	0.796770009023194
9746	ENSG00000228797	FAM207BP	20.5784647257436	0.0590593237876013	0.377232824660419	0.15655934459247	0.875592145645586	0.969716501288731
9747	ENSG00000227879	PSPC1P1	59.8229731986208	-0.400268673797337	0.246983353110025	-1.62063017105054	0.105096977592821	0.524246371393144
9748	ENSG00000224976	PARP4P2	44.477524739327	-0.0135546454263584	0.258852880366177	-0.0523642827817248	0.958238433264575	0.992282865423603
9749	ENSG00000215572	ESRRAP1	9.00454651444494	0.646421823567644	0.585288917553135	1.10444910911705	0.269398367841405	0.696290443051364
9750	ENSG00000196199	MPHOSPH8	527.977420938826	0.0357875184818147	0.11532552518783	0.310317411722407	0.756319591630736	0.932479886444761
9751	ENSG00000121390	PSPC1	520.637160391915	-0.355739405313213	0.116026101420154	-3.06602911723292	0.00216922189244469	0.0890222225389697
9752	ENSG00000132950	ZMYM5	229.347126208628	-0.103597554693244	0.177569045684099	-0.583421250557079	0.559609755708864	0.85655734381928
9753	ENSG00000275964		12.7128606893906	0.0913733947989658	0.432899696147823	0.211072901210271	0.832830385558124	0.95609993501753
9754	ENSG00000121741	ZMYM2	1891.51481365549	-0.134325708864464	0.143890025050752	-0.933530373749576	0.350546195531928	0.751208583359455
9755	ENSG00000165474	GJB2	12711.932292804	0.0352055634725324	0.109380465735831	0.321863353165443	0.747556216953686	0.929590266082214
9756	ENSG00000121742	GJB6	4568.79429095918	0.0320565748330245	0.139422700520895	0.229923640219694	0.818151106151819	0.950590129694561
9757	ENSG00000165475	CRYL1	304.10516375166	0.233393799718916	0.131607708187753	1.77340524299651	0.0761615808494858	0.462242449932459
9758	ENSG00000032742	IFT88	99.2511638629507	0.045208116057233	0.20628525262139	0.21915340763698	0.826530548525776	0.953807844756621
9759	ENSG00000150456	EEF1AKMT1	62.3331364273321	-0.0857150209345427	0.265229700937179	-0.323172784313642	0.746564390927692	0.928944053004076
9760	ENSG00000132953	XPO4	682.725596377896	-0.00712442506443358	0.160737356803486	-0.0443233931807386	0.964646624934026	0.993168571653847
9761	ENSG00000213621	RPSAP54	2032.75836504117	-0.136591219776545	0.133222700195606	-1.02528487694659	0.305228789409305	0.719565708040468
9762	ENSG00000150457	LATS2	199.789858389702	0.0737863223434837	0.183100973256958	0.402981595515248	0.686961763867961	0.909609107460751
9763	ENSG00000150459	SAP18	2042.76310915931	-0.228854731505576	0.141989842954499	-1.61176832612536	0.107012363059782	0.527407903769354
9764	ENSG00000165480	SKA3	12.4317099053722	-0.323777581500746	0.493734459626122	-0.655772703703778	0.511970381845739	0.838766538762725
9765	ENSG00000173141	MRPL57	627.533987793602	-0.0715440395092625	0.164874494966739	-0.43393030270507	0.664339053992781	0.901969621815424
9766	ENSG00000235438	ESRRAP2	8.89925181859474	0.588008544214819	0.585606721343821	1.00410142640693	0.315329727971607	0.727212004965653
9767	ENSG00000233325	MIPEPP3	61.7362823125825	-0.439238648120554	0.239299303838932	-1.83551995795273	0.0664286847131098	0.439961401221
9768	ENSG00000224429	LINC00539	10.5185953554109	-0.340155475123433	0.539092526775295	-0.630977908668389	0.528054969033518	0.844267076018664
9769	ENSG00000180776	ZDHHC20	2756.97236181958	-0.37090697477828	0.185513327829092	-1.99935486640607	0.0455699716251844	0.387275497848575
9770	ENSG00000165487	MICU2	416.309586409951	-0.0417457026707039	0.197804891317815	-0.211044845213816	0.832852277926713	0.95609993501753
9771	ENSG00000232187	FTH1P7	858.170143874749	0.117010447365949	0.138213670812451	0.846590982484841	0.397223141899777	0.780382024565071
9772	ENSG00000151835	SACS	454.78776327575	0.0647732234298891	0.197651328219394	0.327714587164273	0.743127472996706	0.928282758216374
9773	ENSG00000127863	TNFRSF19	16.0945257750739	-0.00359021943453537	0.485542054958859	-0.00739425019494877	0.994100295691778	0.9978764086656
9774	ENSG00000027001	MIPEP	396.326197388433	0.0770355575174752	0.124252469970488	0.619992162214339	0.535262947097159	0.846433370666402
9775	ENSG00000205861	PCOTH	9.73616590538687	-0.201757681096983	0.564261929702775	-0.357560328770113	0.720672371065704	0.921284077775339
9776	ENSG00000225674	IPO7P2	54.3193643849052	0.269866625308885	0.256076763794908	1.05385049900514	0.29195136911395	0.709990074429279
9777	ENSG00000102699	PARP4	848.988951753364	-0.0565430884989557	0.143416579456707	-0.394257684245108	0.693390801438068	0.911030372441728
9778	ENSG00000075673	ATP12A	768.717247830771	1.33527839230087	0.187789400455187	7.11050990665211	1.15615003036828e-12	2.44690895712945e-09
9779	ENSG00000151849	CENPJ	72.0035541153771	0.0361423416323349	0.23520772218536	0.15366137342996	0.877876742522124	0.970436330187743
9780	ENSG00000273628		44.2659180729988	-0.0815872272818139	0.262435245908432	-0.310885174738613	0.755887915262362	0.932479886444761
9781	ENSG00000151846	PABPC3	59.844947388113	0.451583481240963	0.274868010601156	1.64291028356962	0.100401497029656	0.513559527762016
9782	ENSG00000139505	MTMR6	1041.86702869966	-0.110821115966406	0.166342548929801	-0.666222302588222	0.505269019577838	0.835535957588489
9783	ENSG00000139496	NUP58	1143.42536157696	-0.0509950442990769	0.134056547358206	-0.380399505313348	0.70364888177505	0.913553429453804
9784	ENSG00000127870	RNF6	2432.83159679246	-0.250042595368474	0.128893629747855	-1.93991429877189	0.0523901060459777	0.410402316156988
9785	ENSG00000132964	CDK8	478.071557291673	-0.231393260820813	0.171057099405693	-1.35272526907534	0.17614341463443	0.619407711324253
9786	ENSG00000132970	WASF3	136.623480779363	0.261514307014397	0.236756500543034	1.10457075693625	0.269345628183544	0.696290443051364
9787	ENSG00000152484	USP12	502.378602984402	-0.259869375906976	0.175611193746772	-1.47979960936717	0.138926732967348	0.572995420075519
9788	ENSG00000122026	RPL21	8420.66352229192	0.0312402145018226	0.200366778552712	0.155915140860559	0.876099910584822	0.969843844826581
9789	ENSG00000122035	RASL11A	16.2600364245242	0.153904289615959	0.41708171537016	0.369002725231838	0.712125693462774	0.918049723653892
9790	ENSG00000122034	GTF3A	549.992280710264	0.0113629419078506	0.10278522727036	0.11055034083801	0.911972928276514	0.978978257547754
9791	ENSG00000122033	MTIF3	503.404598592871	-0.112923264584235	0.139856643442318	-0.807421526820848	0.419423668732292	0.791495087450581
9792	ENSG00000139517	LNX2	463.993373140288	-0.0281851911619899	0.124120665569312	-0.22707895605225	0.820362347280042	0.951735957318232
9793	ENSG00000186184	POLR1D	1250.31543852735	0.0414358640864428	0.108995462301521	0.380161368294544	0.703825633887671	0.913668855841392
9794	ENSG00000152520	PAN3	415.695053714581	-0.307184154488166	0.141349454874335	-2.17322489684352	0.029763394826597	0.332788448570592
9795	ENSG00000132963	POMP	1020.44105677163	-0.238052537825424	0.144842647082138	-1.64352518143657	0.100274319675722	0.513502954025519
9796	ENSG00000139508	SLC46A3	194.296156841309	-0.470254947572907	0.173038461470562	-2.71763250537748	0.00657508221100867	0.15886807102312
9797	ENSG00000233588	CYP51A1P2	40.7810601196486	0.41447246442189	0.281589185213822	1.47190476831404	0.1410465957899	0.576845792226324
9798	ENSG00000139514	SLC7A1	1059.87108461388	0.19101045001415	0.184793639998487	1.03364190464409	0.301303601558528	0.718232157214738
9799	ENSG00000122042	UBL3	799.513452547486	-0.28903927692413	0.18202400028963	-1.58791849681482	0.112304770296993	0.534917243454992
9800	ENSG00000102781	KATNAL1	138.992976573207	0.226189318530495	0.193644442307423	1.16806511891214	0.242780498934271	0.67794761557311
9801	ENSG00000189403	HMGB1	2352.0129097299	-0.14727323669235	0.112693692697484	-1.3068454246831	0.191265214290927	0.634639893255816
9802	ENSG00000132952	USPL1	201.924649793668	-0.217431215747754	0.155764374471985	-1.39589823722407	0.162745141575814	0.606913118176478
9803	ENSG00000120694	HSPH1	2150.01753249601	-0.141260491253509	0.119347968341509	-1.18360197677851	0.236570657527942	0.67373977148721
9804	ENSG00000187676	B3GLCT	162.270804729443	-0.239534805596075	0.173996721652044	-1.37666275158387	0.168616539993591	0.612134058256669
9805	ENSG00000073910	FRY	10.588130327696	0.2684060892077	0.611635731132983	0.438833239370286	0.660782373526891	0.90034678622605
9806	ENSG00000139618	BRCA2	28.6119538477962	-0.138812126666595	0.395520145382687	-0.350960951767164	0.725617643274813	0.922115747565308
9807	ENSG00000139597	N4BP2L1	36.6796404089431	0.0805470925476426	0.299828275760209	0.268644084162566	0.788203584641976	0.940423299224521
9808	ENSG00000244754	N4BP2L2	1031.1918358429	-0.169427918304422	0.182790705230587	-0.926895697955168	0.353980691078198	0.753588725150668
9809	ENSG00000281026	N4BP2L2-IT2	31.6805688991186	-0.141134220171754	0.364758434085203	-0.386925172890688	0.698811604588616	0.912033649077677
9810	ENSG00000083642	PDS5B	287.790132580547	-0.204114735118886	0.249693873655119	-0.817459924550702	0.413665642393194	0.789710853972357
9811	ENSG00000133121	STARD13	122.000190112776	-0.212538232656945	0.177506439855141	-1.1973550527541	0.231168194883125	0.668499152257263
9812	ENSG00000133119	RFC3	55.7895571070871	0.138864836805218	0.279715719935555	0.496449884322596	0.619577037375687	0.881412887336355
9813	ENSG00000133104	SPART	961.171143060984	-0.00891154993069241	0.118761303595944	-0.0750374883136322	0.940184884596963	0.98706912189425
9814	ENSG00000133101	CCNA1	16.0970062735651	1.57013487536935	0.477664624088371	3.2871073053944	0.0010122225517267	0.0546405929734915
9815	ENSG00000120697	ALG5	551.322512220296	-0.156318277750446	0.142879003641533	-1.09406052510438	0.273928433891462	0.699190940737294
9816	ENSG00000120699	EXOSC8	290.438343426285	-0.0082737195724462	0.139372741611419	-0.0593639723003651	0.952662208368791	0.990276403014255
9817	ENSG00000102710	SUPT20H	489.585443660811	-0.0576461689600396	0.13542688626938	-0.425662662326701	0.670353672732328	0.904406671662821
9818	ENSG00000133110	POSTN	16.3279886618738	-0.983627782285396	0.378155987963549	-2.60111650639844	0.00929208909113975	0.18954160419839
9819	ENSG00000223685	LINC00571	10.9607556394336	0.549677739660057	0.501608905930308	1.09582930677955	0.273153480600149	0.698320761879415
9820	ENSG00000120686	UFM1	1176.424386982	-0.260617788878249	0.138226052424788	-1.88544622599316	0.0593696180221273	0.429263489994053
9821	ENSG00000120685	PROSER1	96.6884921997682	0.283163342005404	0.261699710223421	1.08201626117071	0.279245302435312	0.700092948759193
9822	ENSG00000188811	NHLRC3	295.106894935072	-0.00141825063854324	0.161949471888986	-0.00875736501021401	0.993012722975874	0.997871960958952
9823	ENSG00000183722	LHFPL6	38.4526176256469	0.0973812116144361	0.281280962003238	0.346206195118584	0.729187759254865	0.923641984726473
9824	ENSG00000133103	COG6	631.3905879649	-0.196407264033119	0.172085309944818	-1.14133660854666	0.253729873377839	0.684077902473645
9825	ENSG00000150907	FOXO1	279.561692774646	-0.0914651887585713	0.180929787728979	-0.505528635757757	0.613187590960175	0.878255188671686
9826	ENSG00000102738	MRPS31	249.886032496461	-0.315232895330719	0.163388078432384	-1.92935065003029	0.0536873457961966	0.414339137237973
9827	ENSG00000102743	SLC25A15	124.324047494905	0.202345269967032	0.199483223089589	1.01434730616999	0.310417058532156	0.72240476314073
9828	ENSG00000207652	MIR621	17.6205433649394	0.706202163421991	0.46688621606531	1.51257873786363	0.130386698375796	0.56366470278302
9829	ENSG00000239827	SUGT1P3	6.86838020880139	0.276075035387454	0.649834981411065	0.424838679487489	0.670954278801766	NA
9830	ENSG00000120690	ELF1	1173.53873835545	-0.0359127516080251	0.176748597682042	-0.203185496682863	0.838990048368124	0.95892898986065
9831	ENSG00000120688	WBP4	248.094951701653	-0.322325042697123	0.16635439762756	-1.93758053465323	0.0526744191884645	0.411116843613296
9832	ENSG00000165572	KBTBD6	168.211174274784	0.147877261952605	0.151694030607067	0.974839031969893	0.329640112397346	0.738580219371283
9833	ENSG00000120696	KBTBD7	258.489284535488	-0.0818948909865167	0.163324955437386	-0.501423011365295	0.616073448242146	0.8799776451704
9834	ENSG00000120662	MTRF1	140.990764443625	-0.0966335557110577	0.182918612162486	-0.528287168640984	0.597300036097242	0.872468083202209
9835	ENSG00000172766	NAA16	112.368355361604	0.132011757549394	0.215495752174035	0.612595636886528	0.540143743910534	0.84779359052593
9836	ENSG00000205240	OR7E36P	9.17842359679861	0.278373789661775	0.54832594666718	0.50767940374476	0.611678194811537	0.877167017339359
9837	ENSG00000215480	OR7E37P	9.09481020345668	0.23535468785816	0.553533335856337	0.425186113667495	0.670701006269492	0.904710498760132
9838	ENSG00000102760	RGCC	19.7594521498935	-0.0669804867794954	0.389035863445945	-0.172170468260189	0.863303514082716	0.965091518029819
9839	ENSG00000102763	VWA8	418.987003526917	0.160817303697462	0.156683110947085	1.02638569482944	0.304709818232564	0.719565708040468
9840	ENSG00000102780	DGKH	449.316003005711	0.262468133684679	0.181578959727263	1.44547657987971	0.148324066770247	0.585336358921378
9841	ENSG00000237263	MAPK6P3	19.8742202769799	0.197082515934533	0.388469984515518	0.507330099596563	0.611923222479488	0.877263648251753
9842	ENSG00000023516	AKAP11	1071.27049863485	0.168112533446694	0.167352170796148	1.00454348842282	0.31511672054584	0.726947090452603
9843	ENSG00000133106	EPSTI1	202.015753776177	-0.141040312254754	0.209981339228505	-0.671680220599376	0.501787295949073	0.834807747369127
9844	ENSG00000120675	DNAJC15	577.845400072832	-0.24847677194301	0.161103239336355	-1.54234497683957	0.122989784800939	0.549817037364488
9845	ENSG00000151773	CCDC122	51.1864668599941	0.146519448334818	0.296585640646169	0.494020708540027	0.621291554495292	0.882496105450408
9846	ENSG00000179630	LACC1	203.902228933966	-0.244206222215067	0.163180106272434	-1.49654408122126	0.134511929661252	0.570098968216061
9847	ENSG00000179611	DGKZP1	33.3625955180753	0.362185976385484	0.320542164883649	1.12991679742648	0.258511285288374	0.687912541571512
9848	ENSG00000227258	SMIM2-AS1	6.99745688431206	0.53586381575277	0.605283965951123	0.885309781683597	0.375989575733281	NA
9849	ENSG00000102804	TSC22D1	606.359730739678	0.0703751740259293	0.110005272544172	0.639743644993659	0.522339275734126	0.842775886924026
9850	ENSG00000276527		9.39314193071344	-0.492277067758385	0.661086936652665	-0.74464800386311	0.456484540035276	0.812141733649087
9851	ENSG00000083635	NUFIP1	58.5055675129409	0.105208702931836	0.276150660047608	0.380982985569177	0.703215873717401	0.91315129889765
9852	ENSG00000133114	GPALPP1	439.922590150219	-0.110266238868283	0.148101339151427	-0.744532355345827	0.45655447438544	0.812141733649087
9853	ENSG00000188342	GTF2F2	832.591714046623	-0.138809766900323	0.119013492368013	-1.16633638874403	0.243478466269299	0.67794761557311
9854	ENSG00000180332	KCTD4	10.8871616373284	0.165005914429358	0.56380545005751	0.292664631767088	0.769778506484236	0.936695570723939
9855	ENSG00000133112	TPT1	35616.7487938164	0.121306507799297	0.13794865305471	0.879359856824316	0.379206190670309	0.76762040782138
9856	ENSG00000273149		37.5065900418564	0.411426733912833	0.275072117578089	1.49570497197352	0.134730554084222	0.570234284272301
9857	ENSG00000170919	TPT1-AS1	87.527109409626	-0.133922482867479	0.192482768557038	-0.695763490266892	0.486576957087692	0.828000611952667
9858	ENSG00000214455	RCN1P2	101.285035919519	0.263479865452074	0.181194961106444	1.45412357961374	0.145912047293169	0.58334092218036
9859	ENSG00000174032	SLC25A30	280.955684266649	-0.191421943602907	0.167118038532086	-1.14542957351762	0.252031253551201	0.683478495581373
9860	ENSG00000136152	COG3	843.115521726064	-0.165880805401756	0.155838315779728	-1.06444172328083	0.287128641158122	0.706669452012339
9861	ENSG00000123200	ZC3H13	709.838487940114	0.202169490266791	0.138845320912291	1.45607708591421	0.145371311130413	0.582615656482104
9862	ENSG00000136167	LCP1	8.39991064253538	0.185983982645222	0.610604384715092	0.304589988707668	0.760678445787676	0.933053261895845
9863	ENSG00000205105	COX17P1	28.9609704393002	-0.133325212488364	0.343452772355566	-0.38819081754372	0.697874827954908	0.912033649077677
9864	ENSG00000136141	LRCH1	202.2333581169	0.0962351036078994	0.160659278036976	0.599001220369923	0.549172070767564	0.85273914981883
9865	ENSG00000139684	ESD	806.86343704401	0.11385486590624	0.136331830520048	0.835130471526221	0.403644251640472	0.783781334262001
9866	ENSG00000136143	SUCLA2	1078.26346975661	-0.303402202799786	0.166423547615712	-1.82307255882065	0.0682924021031577	0.445141505929976
9867	ENSG00000136159	NUDT15	244.1255672395	-0.000587902201176049	0.147731514713592	-0.00397953139731774	0.996824801719613	0.999095441030885
9868	ENSG00000136146	MED4	395.555405482009	-0.0384215530755661	0.143442314134569	-0.267853689529306	0.788811941864852	0.940644555096731
9869	ENSG00000136156	ITM2B	4790.37359205649	-0.109375347921089	0.138046979960992	-0.7923052568915	0.428182707221681	0.797225940365616
9870	ENSG00000139687	RB1	647.031726847125	-0.0551846521228626	0.138362258341013	-0.39884179966803	0.690009775419745	0.910389103142917
9871	ENSG00000139679	LPAR6	351.843215933035	-0.0262930440876339	0.188799554880512	-0.139264333034441	0.889241273300224	0.973364533256299
9872	ENSG00000136161	RCBTB2	171.811724909065	-0.256842379311179	0.157451482408881	-1.63124776840266	0.102838049617465	0.519663351287365
9873	ENSG00000225131	PSME2P2	38.7796999195821	-0.0148684860059584	0.331119390360378	-0.0449037007158537	0.964184067077167	0.993150052051635
9874	ENSG00000102531	FNDC3A	791.289924661851	0.0374151088768065	0.122344292052902	0.305818181208062	0.759743084667677	0.932658511317986
9875	ENSG00000235957	COX7CP1	35.9454046813805	-0.0556293974131349	0.278771554629698	-0.199551914423369	0.841831037995334	0.960545812376839
9876	ENSG00000102543	CDADC1	119.201827785055	-0.257816131009337	0.175389706491244	-1.46996158535797	0.141572158349851	0.576845792226324
9877	ENSG00000102547	CAB39L	373.535974788869	-0.463020209062358	0.220603795385937	-2.09887689489804	0.0358277541052518	0.355272563391514
9878	ENSG00000136169	SETDB2	123.706829686287	-0.119506998943901	0.206432804174924	-0.578914768035776	0.562646684928917	0.857926166861044
9879	ENSG00000136147	PHF11	252.328939063756	0.0614553055538014	0.152300917885562	0.403512378040811	0.686571330644372	0.909609107460751
9880	ENSG00000136144	RCBTB1	317.219691291783	0.204190493411317	0.162530617095661	1.25632017560812	0.208999909866052	0.650353636770755
9881	ENSG00000152213	ARL11	14.7885579900016	-0.508020664821995	0.422043291177882	-1.2037169537849	0.228698997181126	0.667295735884333
9882	ENSG00000123179	EBPL	212.495246193829	0.0397279074471944	0.213184429051778	0.18635463961369	0.852166661610821	0.962479176265009
9883	ENSG00000102753	KPNA3	516.325097998739	0.125554134394382	0.191218641434027	0.656599866272452	0.511438234901109	0.838251736924431
9884	ENSG00000123178	SPRYD7	240.847535547602	-0.167734002576677	0.135811249297672	-1.23505234981704	0.216811021724617	0.658460206202279
9885	ENSG00000231607	DLEU2	12.6455628099836	-0.523343987483668	0.472821021180631	-1.10685431493059	0.268356920600002	0.694568095508216
9886	ENSG00000204977	TRIM13	574.298507738008	-0.0633225606643264	0.161574794043849	-0.391908657777039	0.695125705709166	0.911030372441728
9887	ENSG00000176124	DLEU1	16.0929588695745	0.034262451607993	0.411450895371795	0.0832722737838079	0.933635046022081	0.985761310580462
9888	ENSG00000232150	ST13P4	91.3946739643752	0.00915518158364994	0.201901099915932	0.0453448821599386	0.963832413418464	0.993126805174193
9889	ENSG00000136104	RNASEH2B	168.90413785094	-0.166047286992117	0.188753352831257	-0.879705099281397	0.3790190862421	0.767505839926493
9890	ENSG00000102786	INTS6	1429.54071091995	-0.120805258592159	0.134543446312535	-0.897890323929541	0.369244023750238	0.763162696967044
9891	ENSG00000236778	INTS6-AS1	22.7333492028458	-0.568005277790576	0.387968081810382	-1.46405156614968	0.143179859431471	0.579248939780789
9892	ENSG00000224892	RPS4XP16	9.7019544263823	0.202716717841768	0.625365959222779	0.324156943389931	0.745819217719137	0.928903884868349
9893	ENSG00000139668	WDFY2	648.1043109786	0.155321469715759	0.116742762075489	1.33045909617355	0.183367054730913	0.626163504708796
9894	ENSG00000102796	DHRS12	25.6847676850149	0.322567635122862	0.398316349262053	0.809827755552772	0.418039178042481	0.790961876004034
9895	ENSG00000231856		6.87338424556282	0.141598155178247	0.664269177846502	0.213163819578826	0.831199187492796	NA
9896	ENSG00000123191	ATP7B	142.251769499554	0.327742910507088	0.210749929423714	1.55512702378258	0.119915820067229	0.545994667010031
9897	ENSG00000236044	FABP5P2	444.824700204114	-0.00959815493785612	0.194993235298615	-0.0492230149582234	0.960741570210731	0.992282865423603
9898	ENSG00000253710	ALG11	125.275458030499	-0.089998743726509	0.23712472654417	-0.379541792364469	0.704285575836074	0.913975666999662
9899	ENSG00000253797	UTP14C	55.6211706349318	-0.277899955795961	0.2995529735714	-0.927715563904163	0.353555132917351	0.753186170237982
9900	ENSG00000136098	NEK3	38.7456683618258	0.119089234148047	0.302785087344963	0.393312745988604	0.694088505342044	0.911030372441728
9901	ENSG00000136114	THSD1	394.882827473982	0.110522100769382	0.141778368191818	0.779541351610508	0.435660888513046	0.800684290202305
9902	ENSG00000136100	VPS36	754.107723151844	-0.0062795778629923	0.122320177973848	-0.0513372198030555	0.959056810079367	0.992282865423603
9903	ENSG00000278238	CKAP2-DT	6.63702365174867	-0.592551720501583	0.635841094711326	-0.931917935833644	0.351378937644083	NA
9904	ENSG00000136108	CKAP2	772.169981798814	-0.198149718412245	0.141778870907271	-1.39759695605026	0.162234132959567	0.606370943647903
9905	ENSG00000139675	HNRNPA1L2	722.08501744658	-0.114794120404777	0.13925636584378	-0.824336609024785	0.409748322769292	0.787962077583861
9906	ENSG00000165416	SUGT1	630.978101562222	-0.258811569144179	0.157354396156842	-1.64476859538268	0.100017540797218	0.513384860931335
9907	ENSG00000136149	RPL13AP25	2078.8805510513	0.00176751166802061	0.169936054220882	0.0104010398271529	0.991701320533333	0.99774705409766
9908	ENSG00000139734	DIAPH3	11.1435449410852	-0.158947380398115	0.651784593207494	-0.243864893485621	0.807335459363864	0.946997016438909
9909	ENSG00000083544	TDRD3	360.915746805354	-0.147674497192749	0.156436358901197	-0.943990886965209	0.345174305179555	0.74711468938097
9910	ENSG00000184226	PCDH9	30.4090473825374	-0.308451543236248	0.360736272026545	-0.855061071356725	0.392517339223679	0.77666797635454
9911	ENSG00000214263	RPSAP53	7.55559070875413	0.753198033995999	0.635499709585386	1.18520594523545	0.235936029882295	NA
9912	ENSG00000232380	ZDHHC20P4	12.3784430765073	-0.274042421575838	0.559744162093813	-0.489585135735473	0.624427496884901	0.88381516827647
9913	ENSG00000236534	H3P36	1010.92457069934	-0.0758798240003546	0.11251158376677	-0.674417881785836	0.500045677301229	0.834442071324364
9914	ENSG00000204899	MZT1	88.6344479043927	0.0123365431486697	0.21517313830414	0.0573331004320457	0.954279853376853	0.990861945179698
9915	ENSG00000136122	BORA	70.0494138710245	-0.168941654777161	0.230277829969488	-0.733642725396301	0.463166513957442	0.81710726358536
9916	ENSG00000083520	DIS3	1272.84447464614	-0.111332204138708	0.166887085565789	-0.66711096164969	0.50470125884559	0.834875965810341
9917	ENSG00000083535	PIBF1	280.259523098551	-0.0689152285874676	0.196758635898915	-0.350252624351762	0.726149116333362	0.922375247864853
9918	ENSG00000102554	KLF5	1546.88436349181	0.0843634341378121	0.136749704050216	0.616918586579411	0.537288426601958	0.847071197202086
9919	ENSG00000236972	FABP5P1	1654.30411350189	-0.0854796290248953	0.172148758077152	-0.496545139097582	0.619509848418843	0.881401940298201
9920	ENSG00000279754		9.36288934058681	-0.148963811286033	0.549349727878076	-0.271163893830296	0.786264981487201	0.940306401415312
9921	ENSG00000224853	LINC00393	8.05470674091241	-1.13099706832739	0.623364308206773	-1.81434364052847	0.0696248367801709	NA
9922	ENSG00000118922	KLF12	158.319095846561	0.14632521299765	0.244715749245622	0.597939501028119	0.549880301635017	0.852742722945279
9923	ENSG00000226240	LINC00381	18.0089262678762	-0.838637029030467	0.524457872095215	-1.59905508840987	0.109808362670796	0.531290298160627
9924	ENSG00000136111	TBC1D4	291.361608618329	0.336695496536613	0.144584810332376	2.32870587001917	0.0198746529392126	0.279486555606603
9925	ENSG00000188243	COMMD6	441.970387332405	-0.211363995888251	0.194835018472275	-1.08483576281914	0.277994402935829	0.700092948759193
9926	ENSG00000118939	UCHL3	144.730822091836	-0.360034200188059	0.168653766849817	-2.13475338803825	0.0327811595415777	0.34422337773787
9927	ENSG00000261553		114.863456611233	0.198763812600758	0.336136972172046	0.591317912208195	0.554307430052934	0.855156157058649
9928	ENSG00000136153	LMO7	9644.76258455367	0.0131998137637306	0.235627265161628	0.0560198912238623	0.955325961137285	0.991057327979246
9929	ENSG00000178695	KCTD12	369.879601887252	0.31064109461364	0.147995888522882	2.09898462527634	0.0358182560687842	0.355272563391514
9930	ENSG00000102805	CLN5	406.971670411482	-0.403309201731013	0.196395270649115	-2.0535586238814	0.0400184302604147	0.369391304864824
9931	ENSG00000005812	FBXL3	416.346993195837	-0.311597074704113	0.159399125820432	-1.9548229835033	0.0506039674063476	0.402630385136971
9932	ENSG00000005810	MYCBP2	2954.73661916203	-0.0598478685623933	0.15376407454675	-0.389218799897224	0.697114297485525	0.911984584109065
9933	ENSG00000136155	SCEL	16003.3692438439	-0.1082795663699	0.211009612185907	-0.513149923589746	0.607846451745097	0.875255673207479
9934	ENSG00000152193	OBI1	305.153752843565	-0.195876300689801	0.175662696166017	-1.11507055831979	0.264820186840549	0.692846793737695
9935	ENSG00000139746	RBM26	393.905273584375	0.0811853222907334	0.132491142521802	0.612760375867193	0.540034794487808	0.84779359052593
9936	ENSG00000227354	RBM26-AS1	31.5425457132413	-3.17989190078203e-05	0.345691350911988	-9.19864466493876e-05	0.999926605434519	0.999926605434519
9937	ENSG00000102471	NDFIP2	3999.18809494105	-0.0622730412793328	0.147244914097658	-0.422921509112574	0.672352529131404	0.904846533794982
9938	ENSG00000281721	LINC01080	9.74244398681289	0.0427420995253088	0.544844961548433	0.0784481871757372	0.937471543780831	0.986817091601788
9939	ENSG00000136158	SPRY2	75.5520911371581	0.357337055911822	0.210777969661432	1.69532449945221	0.0900138796985011	0.493178856410242
9940	ENSG00000214182	PTMAP5	39.5111318271076	-0.390815011577251	0.26892864548832	-1.45322939052331	0.14616007446058	0.58334092218036
9941	ENSG00000184564	SLITRK6	202.64110811039	-0.726059059254104	0.277157504284798	-2.61966227877427	0.0088016884389754	0.183533998418609
9942	ENSG00000215417	MIR17HG	20.3767419957963	-0.397103859794277	0.441350693801212	-0.899746766849168	0.36825502926262	0.762620976752556
9943	ENSG00000183098	GPC6	16.7650808230531	0.9980756806648	0.489519299218695	2.03888933951694	0.0414610731037906	0.377008123455169
9944	ENSG00000088451	TGDS	147.388164222505	-0.0301984250319092	0.232639851065611	-0.129807618486621	0.896718635237131	0.974965990095266
9945	ENSG00000152749	GPR180	372.449790992065	0.12478667850682	0.222454974071454	0.560952520966052	0.574829904517892	0.863313791620239
9946	ENSG00000125285	SOX21	7.99417914521216	0.339916857375483	0.659404027283893	0.51549102418378	0.606209940211601	NA
9947	ENSG00000227640	SOX21-AS1	23.4518703124178	-0.239376605096687	0.38547918126514	-0.620984521942416	0.534609807162436	0.846305322255243
9948	ENSG00000125257	ABCC4	168.744287505608	0.120408139898169	0.165932156300255	0.725646810014873	0.468055316976256	0.818813250468397
9949	ENSG00000134874	DZIP1	97.3914869145149	0.773429072003384	0.229163427984362	3.3750109203994	0.000738127617982418	0.0458557509644663
9950	ENSG00000247400	DNAJC3-DT	25.4408115910019	-0.316538500792145	0.335700749863741	-0.942918658717999	0.345722510245037	0.74748175123181
9951	ENSG00000102580	DNAJC3	1156.33854266951	-0.0409856604855742	0.155997671833151	-0.262732513914765	0.792756754431301	0.942213503160828
9952	ENSG00000102595	UGGT2	213.605881239602	0.0159415168869515	0.204117483817083	0.0780997129145352	0.937748735559453	0.986817091601788
9953	ENSG00000185352	HS6ST3	8.38084983357727	-0.680373182313787	0.704995157097365	-0.965074973160167	0.334507261152736	0.740766079817308
9954	ENSG00000139793	MBNL2	971.442824971728	-0.438572959976026	0.169446319608012	-2.5882707927242	0.00964591179851996	0.193899841648675
9955	ENSG00000125249	RAP2A	790.909187324225	0.00343811221703172	0.14088604186169	0.0244034978312967	0.980530758291877	0.994811835045133
9956	ENSG00000065150	IPO5	1950.98424613222	0.0156577158505607	0.102667268355038	0.152509325527334	0.8787852357683	0.970726301273171
9957	ENSG00000152767	FARP1	5.28384795983209	-0.0449694095034285	0.788147321542483	-0.0570571113728065	0.954499700899815	NA
9958	ENSG00000102572	STK24	2014.52486041252	0.0751641682611385	0.11784887284945	0.637801333553349	0.523603011383501	0.842988330107212
9959	ENSG00000088386	SLC15A1	151.677551719429	-0.0286514907606893	0.459176813901	-0.0623975120112808	0.950246276228458	0.989450279893492
9960	ENSG00000088387	DOCK9	1707.98314892698	0.191587217906243	0.162089459249239	1.18198443497579	0.237211876928546	0.674399147322283
9961	ENSG00000260992	DOCK9-DT	15.1450670338153	-0.570089536877077	0.441806093413219	-1.29036141731951	0.196925201632626	0.640774623805701
9962	ENSG00000228889	UBAC2-AS1	19.677440140713	-0.297790790482716	0.414164904222917	-0.719015028667024	0.472131659884675	0.820966025961439
9963	ENSG00000134882	UBAC2	1166.72746398558	-0.0858260184290046	0.100128985783746	-0.857154576741325	0.391359462202814	0.775362280546621
9964	ENSG00000201793	RN7SKP9	347.103434841539	-0.266148709194034	0.15715093704573	-1.69358652386901	0.0903438806042979	0.49462106103203
9965	ENSG00000125304	TM9SF2	3558.59795193056	-0.23502880223486	0.184858770141956	-1.27139654804788	0.203587610065398	0.647343532401785
9966	ENSG00000280734	LINC01232	51.4534833988707	-0.135449757023891	0.259627859413605	-0.521707328827568	0.601874121128761	0.873559198170624
9967	ENSG00000125246	CLYBL	25.5702595857545	0.337213343939333	0.388848597385378	0.867209876046252	0.385827026008719	0.771297597033846
9968	ENSG00000274605	PCCA-DT	46.0180261874359	0.349360182540398	0.296856009394898	1.17686747609564	0.239248405291957	0.676136539472984
9969	ENSG00000175198	PCCA	226.252996766174	0.277149895233448	0.151853527294115	1.8251133192096	0.0679839306566413	0.444083744567081
9970	ENSG00000134864	GGACT	84.8731134336143	0.1138678102809	0.19976343508174	0.570013277126051	0.568668692934217	0.860466416690882
9971	ENSG00000234354	RPS26P47	382.047995396265	-0.0591700923970411	0.219860288905158	-0.269125873943364	0.787832820193243	0.940419799720206
9972	ENSG00000125247	TMTC4	81.4408251364568	0.209531970912701	0.210602360575832	0.994917484969285	0.319776398102543	0.730973958387053
9973	ENSG00000102452	NALCN	11.7762102442494	0.509782097661776	0.435591856412733	1.17032054239955	0.241871998086385	0.677913938542941
9974	ENSG00000134900	TPP2	720.563968715772	-0.0942543715813933	0.11908952849879	-0.791458096858208	0.4286767192962	0.797844924167488
9975	ENSG00000151287	TEX30	69.1090448216877	0.0848574592343994	0.235708946939794	0.360009496186304	0.718840032126617	0.920450741223494
9976	ENSG00000134901	POGLUT2	86.8605995249183	-0.352059347571161	0.234970263681599	-1.4983144762872	0.134051564690802	0.569373260004079
9977	ENSG00000134897	BIVM	108.867898091725	0.139756439340555	0.222463531439582	0.628221796337486	0.529858653647075	0.844979112355374
9978	ENSG00000134899	ERCC5	87.9583787317468	-0.214152210503771	0.209918569451702	-1.02016801592697	0.30764878368395	0.719920507072772
9979	ENSG00000125266	EFNB2	458.188405335945	-0.106082096844691	0.148479605607272	-0.714455674978537	0.474945455493505	0.822045256462417
9980	ENSG00000134884	ARGLU1	752.171347591944	-0.287710110957496	0.125567546771831	-2.2912776298823	0.0219473615725112	0.286683236061341
9981	ENSG00000174405	LIG4	678.14670598296	-0.386588608476168	0.218883843328592	-1.76618156277444	0.0773653932097727	0.465072029739836
9982	ENSG00000139826	ABHD13	303.13229975126	-0.598566765027361	0.214718104829501	-2.78768651345287	0.00530858861165128	0.142723509066054
9983	ENSG00000102524	TNFSF13B	10.5308191263704	0.00171773811575298	0.531960717479261	0.00322906947695804	0.997423579795918	0.999095441030885
9984	ENSG00000236242	MYO16-AS1	9.68122992153459	-0.513195371305067	0.515071482224845	-0.996357571745819	0.319076440157379	0.730370325495271
9985	ENSG00000275216	NA	45.1015876957875	-1.07898591059081	0.428052409103258	-2.52068645718222	0.0117126165956177	0.21630903033976
9986	ENSG00000185950	IRS2	28.1013742600649	0.161037034839554	0.372268702960588	0.432582791835185	0.66531789315135	0.902148989469283
9987	ENSG00000187498	COL4A1	112.207603031471	0.377942610384426	0.23943170920462	1.57849856913244	0.114451116593515	0.536608928777614
9988	ENSG00000134871	COL4A2	99.2099798679782	0.684723633971141	0.265400623712296	2.57996241453225	0.00988110689610592	0.197079183222031
9989	ENSG00000139832	RAB20	17.5748727804354	0.0642745271387894	0.392627274393866	0.163703673510751	0.869964425521748	0.968033130374001
9990	ENSG00000275880	NAXD-AS1	8.43761958457382	0.132928688178229	0.591739518803003	0.22464054529791	0.822258920322348	0.95220384125698
9991	ENSG00000213995	NAXD	472.510039270736	-0.073068875259009	0.118983424188556	-0.614109702736533	0.539142837012433	0.84779359052593
9992	ENSG00000134905	CARS2	646.898758875361	-0.0922544859780496	0.131969427436169	-0.699059530455804	0.484514828359027	0.826797588648751
9993	ENSG00000153487	ING1	60.5303102884035	0.147137996068531	0.232626556438067	0.632507304073444	0.527055437198243	0.844267076018664
9994	ENSG00000255874	PRECSIT	4.93425493848448	-0.255067021032433	0.678795415156282	-0.375764207207716	0.70709219945419	NA
9995	ENSG00000088448	ANKRD10	269.746490412177	-0.2985977545687	0.15126144671265	-1.97405063258415	0.0483759859477256	0.395274277420714
9996	ENSG00000102606	ARHGEF7	335.263812278185	0.280909089560978	0.132849382300592	2.11449300475766	0.0344731816044146	0.35175670542968
9997	ENSG00000126216	TUBGCP3	166.544325995647	0.139070457409089	0.171677047903319	0.810070181818404	0.417899840746227	0.790961876004034
9998	ENSG00000068650	ATP11A	8.63988870970246	0.148950596084021	0.579412187964178	0.257071906974159	0.797123263905997	0.943805691538077
9999	ENSG00000126226	PCID2	399.058986787113	0.00417948196474054	0.134329319406261	0.0311136986565103	0.975178865011035	0.994223587746213
10000	ENSG00000139842	CUL4A	1192.26079464017	-0.0281350886164148	0.0992632413141477	-0.283439148711385	0.776840221922791	0.937828190812609
10001	ENSG00000185896	LAMP1	1984.21399018768	0.129446560787464	0.181409569864396	0.713559713989875	0.475499476170783	0.822045256462417
10002	ENSG00000139835	GRTP1	105.751830422939	0.255409324552373	0.212331265456681	1.20288137502049	0.229022228697892	0.667512161746856
10003	ENSG00000153531	ADPRHL1	17.3091264936579	0.164978775840151	0.467253666909326	0.353081821554044	0.724027100642491	0.922001548650231
10004	ENSG00000150401	DCUN1D2	111.737692571009	-0.130561481090873	0.192925355958944	-0.67674609406271	0.498567065429245	0.83319470663669
10005	ENSG00000150403	TMCO3	665.476247274578	-0.183530862561899	0.1054239775435	-1.74088349575096	0.0817040022491224	0.475851161780883
10006	ENSG00000198176	TFDP1	756.436669900334	-0.0209962795933272	0.117869309347585	-0.17813186239525	0.858619419605801	0.963377676614299
10007	ENSG00000183087	GAS6	382.242186517543	0.282464423146798	0.240509058311593	1.17444401108939	0.240217225589263	0.676784820052693
10008	ENSG00000272695	GAS6-DT	5.47440324726637	0.242733777003787	0.66711047257333	0.363858441717246	0.715963719215555	NA
10009	ENSG00000185989	RASA3	39.4468265978887	0.647252103798256	0.342322061301388	1.89076947403749	0.0586551237506267	0.428418306179857
10010	ENSG00000130177	CDC16	426.477560556199	0.114933975932906	0.129301329785112	0.888884716993372	0.374065039829318	0.766986635417367
10011	ENSG00000169062	UPF3A	279.88469232015	-0.106140161051525	0.137051703815742	-0.77445342229546	0.438662702246238	0.802313155142361
10012	ENSG00000198824	CHAMP1	49.6855539794057	0.803832205742795	0.274784205586924	2.92532172300752	0.00344100274415145	0.113300932900868
10013	ENSG00000257175		8.17918510196842	-0.278350260310813	0.585029697082527	-0.475788257756678	0.634225236165477	0.888514685353499
10014	ENSG00000225210	DUXAP9	32.2037616271679	-0.218518535465661	0.293245542569269	-0.74517257296091	0.456167401045021	0.812141733649087
10015	ENSG00000244306	DUXAP10	56.1395973716015	-0.395326942422871	0.244525485745653	-1.61671059038025	0.105940766825352	0.525799819268875
10016	ENSG00000136319	TTC5	220.291415614757	0.0964358442952402	0.152960798342369	0.6304611726685	0.528392898493945	0.844267076018664
10017	ENSG00000100814	CCNB1IP1	832.049051312589	0.294601450167487	0.14232264960653	2.0699547892198	0.0384565784288951	0.363578567443505
10018	ENSG00000222489	SNORA79B	42.7962989326247	0.230865066213828	0.318478839375954	0.724899232445706	0.468513851795289	0.818813250468397
10019	ENSG00000129484	PARP2	209.053331112158	-0.0867253782868674	0.169656683373002	-0.511181620214723	0.609223887442142	0.875496498594938
10020	ENSG00000129566	TEP1	304.227765388812	0.339135977020995	0.176514012383914	1.92129776237471	0.0546941790913348	0.416316166057329
10021	ENSG00000092094	OSGEP	203.877796460298	-0.210521284826904	0.142828484775021	-1.47394467678146	0.140496487335886	0.576261201517485
10022	ENSG00000100823	APEX1	915.699536826356	-0.127930172572593	0.124504410717345	-1.02751518468712	0.304177939028361	0.719182280035935
10023	ENSG00000165782	PIP4P1	459.501515692083	-0.0273487619696658	0.128427879020575	-0.212950351420851	0.831365688217715	0.955744756028978
10024	ENSG00000198805	PNP	1495.85105793318	-0.0778455449805958	0.132892074309467	-0.585780193326776	0.558023235559598	0.855824003825219
10025	ENSG00000214274	ANG	12.802557081879	0.584040687836048	0.540667257908908	1.08022203914269	0.280043316448737	0.700120093116491
10026	ENSG00000165792	METTL17	428.421307058846	-0.330718812795586	0.120435046942463	-2.74603465678545	0.00603203911888515	0.15120923781097
10027	ENSG00000165794	SLC39A2	423.020312338498	-0.0328663703852955	0.209756729900039	-0.156688037618427	0.875490715222039	0.969716501288731
10028	ENSG00000165795	NDRG2	4680.69641879309	-0.0516150740326604	0.206821709908409	-0.249563133655157	0.802925211646902	0.945536086344214
10029	ENSG00000165799	RNASE7	1151.18645126984	-0.306555216563654	0.500303582074312	-0.612738400338138	0.540049327274669	0.84779359052593
10030	ENSG00000165801	ARHGEF40	147.220106404148	0.460798027090522	0.318088464901391	1.44864739824304	0.147436077288636	0.584109679035367
10031	ENSG00000165804	ZNF219	503.747683875455	-0.00956816208863084	0.256594599458512	-0.0372890236537417	0.970254557262957	0.993723048141109
10032	ENSG00000232070	TMEM253	18.8442489304334	-0.421364664582143	0.414514196707693	-1.01652649759371	0.309378735955342	0.721333216688583
10033	ENSG00000258441	LINC00641	38.8399330611113	-0.274488260528085	0.312732793974927	-0.877708592818995	0.380101880129153	0.768031826802156
10034	ENSG00000092199	HNRNPC	7709.67746277465	0.0611708329071286	0.105093732370484	0.58205976253165	0.560526426924331	0.857165027099214
10035	ENSG00000092201	SUPT16H	2053.43277251887	-0.0213751888191968	0.109781475576648	-0.194706699895585	0.845622566540544	0.961289833988228
10036	ENSG00000100888	CHD8	1942.76391958122	0.227021338786537	0.130217641427001	1.74339925296376	0.0812638987098476	0.475056484503686
10037	ENSG00000129472	RAB2B	225.457944164368	-0.18420723596343	0.148918181523168	-1.23696941554965	0.216098437361947	0.657892623668206
10038	ENSG00000092203	TOX4	1566.72795411521	-0.0830485457916069	0.10338179173987	-0.803318886178466	0.421790444614386	0.793019875503094
10039	ENSG00000165819	METTL3	482.035891060386	-0.190579388519876	0.122128442347492	-1.56048324908313	0.118645725419655	0.543181836246043
10040	ENSG00000129562	DAD1	1376.39876417626	-0.269358184202534	0.132746268008418	-2.02912057900908	0.042446010324634	0.379071133909151
10041	ENSG00000100439	ABHD4	647.075245096363	-0.164239292444345	0.121032504791311	-1.35698499116029	0.174785979501852	0.617678787896289
10042	ENSG00000155463	OXA1L	897.399462360226	0.0607530923487848	0.116765600739359	0.520299574224743	0.602854792610721	0.874016454428952
10043	ENSG00000172590	MRPL52	459.960769254609	-0.0490986690443813	0.17828874839488	-0.275388489102161	0.783017786692842	0.939593969646812
10044	ENSG00000157227	MMP14	3132.72267664475	0.0949232072858396	0.133176277544824	0.712763632050691	0.475992033553849	0.822240532807627
10045	ENSG00000197324	LRP10	1472.69882860971	0.0769732313321482	0.142504414646379	0.540146293173832	0.589096147377033	0.86941273929288
10046	ENSG00000100461	RBM23	683.115069721933	-0.0521872758678993	0.132179763157448	-0.394820467379229	0.692975388751314	0.911030372441728
10047	ENSG00000100462	PRMT5	1524.03100149425	-0.230018498608252	0.100837970764097	-2.28107028399416	0.0225442882218051	0.289902882376511
10048	ENSG00000092036	HAUS4	154.200908408232	-0.0531889578311124	0.157530716596454	-0.337641819832296	0.735633123341817	0.926170213102703
10049	ENSG00000129474	AJUBA	1211.81040992174	0.0268014400111665	0.192255737694056	0.139405150309827	0.889130002742543	0.973364533256299
10050	ENSG00000100802	C14orf93	104.281467642392	0.22063245575729	0.184221407549874	1.19764830098564	0.231053963853558	0.668499152257263
10051	ENSG00000100804	PSMB5	2460.50393421996	-0.118552033250304	0.121926303244088	-0.972325331745445	0.330888725430504	0.738580219371283
10052	ENSG00000279656		9.52713674550027	-0.638947423791243	0.53890596323432	-1.18563806560334	0.235765262863578	0.67373977148721
10053	ENSG00000139880	CDH24	66.2792408703017	0.131459754977419	0.23718912348414	0.554240232631109	0.579414447483551	0.865031793146769
10054	ENSG00000100813	ACIN1	1240.07301592031	-0.192511282769398	0.127288137796309	-1.51240552420888	0.130430730446886	0.563690569302978
10055	ENSG00000179933	C14orf119	1266.87570946773	-0.145587749232781	0.131072377849441	-1.11074317580485	0.266678911982801	0.694205983233569
10056	ENSG00000092068	SLC7A8	129.900754639509	0.872916032397223	0.194425142899705	4.48972812558261	7.13141363059314e-06	0.00173199824487274
10057	ENSG00000215271	NA	298.133008818651	0.134897886564941	0.195118289095113	0.691364644444904	0.489336416690588	0.82965564157911
10058	ENSG00000235194	PPP1R3E	36.7944549275088	0.179083067935426	0.325121534008486	0.550818845271417	0.581757864182912	0.866178615894796
10059	ENSG00000129473	BCL2L2	778.747211022084	0.00465798019429864	0.11617252002306	0.0400953701733768	0.968017092901749	0.993680522930931
10060	ENSG00000100836	PABPN1	257.516456426433	-0.298053562678811	0.13207188656221	-2.25675251892778	0.0240235431418261	0.299838914613441
10061	ENSG00000100842	EFS	66.955702022622	0.458957688824759	0.234563810382518	1.95664321821984	0.0503894300683102	0.402033256867924
10062	ENSG00000129460	NGDN	373.064563767616	-0.305554029654228	0.153637466330184	-1.98879893656641	0.046723400219775	0.390636102853254
10063	ENSG00000259431	THTPA	56.5244538155208	-0.0562991260628324	0.245353950753404	-0.229460849886279	0.818510746134554	0.950779104906963
10064	ENSG00000213983	AP1G2	844.88902899557	-0.0622461868632339	0.121526725955114	-0.512201627864349	0.608509903935464	0.875394720645194
10065	ENSG00000258727	AP1G2-AS1	7.0534848616057	0.760599990063129	0.617550383740312	1.23164038123725	0.218083449477769	NA
10066	ENSG00000215256	DHRS4-AS1	119.399079130757	0.209966708332556	0.183013140503993	1.14727668053965	0.251267288633925	0.683276686637506
10067	ENSG00000157326	DHRS4	219.92368490073	0.35345224970154	0.204285767210633	1.73018538945547	0.0835971578855737	0.479478085201229
10068	ENSG00000187630	DHRS4L2	220.313882584047	0.353882996618348	0.179941706245376	1.96665355687902	0.0492231645661601	0.397241343621474
10069	ENSG00000285467		7.29144254189627	0.122498471702971	0.627269373949338	0.19528846264518	0.845167128663495	NA
10070	ENSG00000129535	NRL	8.31448040778618	0.399937153409036	0.581405825583028	0.687879508272871	0.491528661826813	0.830070297745952
10071	ENSG00000100889	PCK2	653.636373146285	0.102418881522716	0.147026046845575	0.696603654387097	0.486050868243934	0.827488650781719
10072	ENSG00000100897	DCAF11	889.550017862568	-0.0399037995580898	0.117722983368224	-0.338963543195939	0.734637194338426	0.926080210878868
10073	ENSG00000092010	PSME1	2066.74669053811	-0.0250316050516531	0.131271030918755	-0.190686436119675	0.848771266107274	0.962347901634923
10074	ENSG00000100908	EMC9	109.689220715933	-0.139254079077326	0.194878123295346	-0.714570095003842	0.474874728986447	0.822045256462417
10075	ENSG00000100911	PSME2	1191.58850596229	-0.0235431492327836	0.18599584388405	-0.126578899512724	0.899273698338004	0.975815157567601
10076	ENSG00000092098	RNF31	112.702347877747	0.208748201055013	0.246035092192444	0.848448890744957	0.396188024501139	0.779381965606743
10077	ENSG00000213928	IRF9	36.5202264804483	-0.401217049542562	0.306183017262213	-1.31038309417064	0.190066269831704	0.632789065541746
10078	ENSG00000100918	REC8	12.225179554413	-0.552425908354733	0.496870213101423	-1.11181128147436	0.266219300249423	0.693640332957298
10079	ENSG00000100926	TM9SF1	38.6979891666967	-0.363417696673892	0.283929603024876	-1.27995704851548	0.200560242140491	0.64467346220685
10080	ENSG00000129559	NEDD8	1275.38588647359	-0.111820235012757	0.18204730081178	-0.614237258746116	0.539058555741079	0.84779359052593
10081	ENSG00000100938	GMPR2	1161.72198356577	-0.110305584504059	0.122257782670166	-0.902237731577779	0.366930595315054	0.761855842984798
10082	ENSG00000092330	TINF2	1263.85772186669	0.421280994590174	0.14957787244974	2.81646601660102	0.00485551794963438	0.139678637716181
10083	ENSG00000092295	TGM1	4763.56669974038	0.855834011327982	0.148208862069035	5.77451307148783	7.7175938774173e-09	4.97113709973641e-06
10084	ENSG00000100949	RABGGTA	668.011176191735	0.384169195969927	0.137198714692226	2.80009325766442	0.00510878450054007	0.140943468110803
10085	ENSG00000157379	DHRS1	2215.48983697087	0.533685145609137	0.131451176941516	4.05994954192445	4.90833218191584e-05	0.00705989721117313
10086	ENSG00000196943	NOP9	1136.93707939156	0.435425135734953	0.157537480137321	2.7639463025269	0.00571069362587608	0.147481865108661
10087	ENSG00000136305	CIDEB	13.214884648423	0.340001861506623	0.473839943729671	0.717545800023554	0.47303738697578	0.821468555714809
10088	ENSG00000213906	LTB4R2	53.7288637982252	0.445193049925919	0.260124154648854	1.71146370673224	0.0869955454803984	0.487132069147811
10089	ENSG00000213903	LTB4R	109.042658631245	0.540952260474937	0.279683013218022	1.93416201524276	0.0530932110324388	0.411645644146669
10090	ENSG00000129465	RIPK3	107.283056444219	0.0609028142344882	0.180353159847822	0.337686427484146	0.7355995038663	0.926170213102703
10091	ENSG00000100968	NFATC4	10.4693078113499	0.210201721702115	0.53941620787222	0.38968373332955	0.696770426434911	0.911984584109065
10092	ENSG00000205978	NYNRIN	12.638793887362	0.0233774384195244	0.484094820585614	0.0482910318917365	0.961484301730417	0.992282865423603
10093	ENSG00000139899	CBLN3	9.37974433189326	-0.377033958920455	0.572131419523524	-0.658998869935254	0.509896494332354	0.837158109017028
10094	ENSG00000100441	KHNYN	1479.63795411465	0.170998110909691	0.148701793992889	1.149939797753	0.250168667784872	0.682299118783666
10095	ENSG00000100445	SDR39U1	136.577557342226	0.075578282682474	0.183990204359714	0.410773404733618	0.681238696194637	0.907243655214601
10096	ENSG00000258744		5.89664253106355	0.70604961429387	0.69229637474424	1.01986611522372	0.307791961797804	NA
10097	ENSG00000258657		8.54641132036644	0.249205244958209	0.646290176363465	0.385593428574813	0.699797800806169	0.912033649077677
10098	ENSG00000257179	HMGN2P6	9.07560957810154	-0.678015423509627	0.532282692922818	-1.27378821916335	0.20273848140382	0.646878899578068
10099	ENSG00000197358	BNIP3P1	45.0312966599337	-0.178364898030477	0.284359380445033	-0.627251676211029	0.530494274234134	0.845028407333498
10100	ENSG00000092140	G2E3	210.619439123531	-0.203356650453859	0.224136349634681	-0.907289918771807	0.364253503873946	0.761482155209231
10101	ENSG00000092108	SCFD1	802.310032428318	-0.152013984022638	0.113582918807839	-1.33835250597686	0.180781553310597	0.623435454445182
10102	ENSG00000196792	STRN3	888.71762230938	-0.0381009005196157	0.129121714737584	-0.295077405044137	0.767934749809512	0.936195177036
10103	ENSG00000100478	AP4S1	83.8789632920501	-0.171633180495197	0.19920334486237	-0.861597884381803	0.38890883561349	0.773863558503523
10104	ENSG00000092148	HECTD1	6220.39827460486	0.054774778744023	0.170187575147747	0.321849457555704	0.747566744400392	0.929590266082214
10105	ENSG00000129493	HEATR5A	294.292500200007	0.144140030103787	0.159544929340029	0.90344475816332	0.366289894419512	0.761512627860808
10106	ENSG00000129480	DTD2	127.601565756173	0.138009984737502	0.199878355357966	0.690469883496573	0.489898742763669	0.82965564157911
10107	ENSG00000151413	NUBPL	257.586218096632	0.0271423317272919	0.159025238261626	0.170679396704551	0.86447586413976	0.96545622903976
10108	ENSG00000258655	ARHGAP5-AS1	91.3553698951788	-0.109113292614841	0.201537276799085	-0.541405016222466	0.588228450460766	0.869074296611356
10109	ENSG00000100852	ARHGAP5	3648.28950765959	-0.0897424876096638	0.214003433817916	-0.419350689886691	0.674959855842085	0.905918668626607
10110	ENSG00000259086	KIAA1143P1	91.7285669793324	-0.455909682504917	0.196123691715082	-2.32460279794875	0.020093209055311	0.279486555606603
10111	ENSG00000151320	AKAP6	151.673174135013	0.198971892020737	0.262868986720607	0.756924179238444	0.449095288474039	0.806929731664715
10112	ENSG00000129521	EGLN3	73.2271299954589	-0.753968677453571	0.259244077921076	-2.90833520094182	0.00363358632758811	0.117241939833382
10113	ENSG00000165389	SPTSSA	458.461929876838	0.0465107149229409	0.15593778397694	0.298264562550273	0.76550124900546	0.935595136322964
10114	ENSG00000129518	EAPP	547.908562701871	-0.272397065165002	0.118615557029755	-2.29646997397375	0.0216490240549361	0.28652269046559
10115	ENSG00000279423		361.155987271332	-0.382446561688159	0.141946570952551	-2.69429940520367	0.0070536770643189	0.165087244404241
10116	ENSG00000206596	RNU1-27P	11029.794692387	0.352318441284844	0.191210177756562	1.84257159016606	0.0653915850695903	0.438757397104157
10117	ENSG00000206588	RNU1-28P	11028.783346506	0.352308130869142	0.191165754326249	1.84294583572685	0.0653369191219651	0.438757397104157
10118	ENSG00000129515	SNX6	1945.34870010499	-0.286251992333033	0.159168535221276	-1.79842072388921	0.0721103610950739	0.453343196497122
10119	ENSG00000165410	CFL2	288.882329397431	-0.636761310462746	0.235518836901281	-2.70365342679425	0.0068581778504906	0.162566247768029
10120	ENSG00000243824	RPL12P6	71.2125901492107	0.493014078390475	0.246592320730128	1.99930831962133	0.0455750045594572	0.387275497848575
10121	ENSG00000198604	BAZ1A	1390.41921163294	-0.121013538954155	0.109679065707831	-1.10334217540216	0.269878597726621	0.696394199367161
10122	ENSG00000258704	SRP54-AS1	11.3857877542884	-0.778031001935762	0.54003771192148	-1.44069753789507	0.149670150791945	0.588160022276571
10123	ENSG00000100883	SRP54	1253.93664260219	-0.0728874464596513	0.138619208738665	-0.525810579376946	0.599019823227719	0.872785078788223
10124	ENSG00000151327	FAM177A1	384.849859331832	0.00556597175772479	0.115031244059133	0.0483866083797505	0.961408131769236	0.992282865423603
10125	ENSG00000092020	PPP2R3C	141.779205088	-0.0156398287922678	0.202684384919839	-0.0771634617953094	0.938493508213637	0.986851607543649
10126	ENSG00000100890	PRORP	70.040571594906	-0.0983270515702843	0.233294595906591	-0.421471621270016	0.673410729615573	0.904846533794982
10127	ENSG00000100902	PSMA6	103.823186956556	0.119367866223442	0.213155227986392	0.560004403134143	0.575476434361044	0.863447779527939
10128	ENSG00000100906	NFKBIA	889.215068346724	0.3362735137573	0.153412164140782	2.19196121533565	0.0283823072619166	0.324447439880628
10129	ENSG00000174373	RALGAPA1	976.682937946448	0.0735917882461562	0.145213202712389	0.506784416785525	0.612306091512894	0.877622920981848
10130	ENSG00000100916	BRMS1L	73.7869971145148	-0.138720820133642	0.228138972830101	-0.608054022566979	0.543151644735182	0.848549152879018
10131	ENSG00000257307		18.6521103715125	-0.00892318304182668	0.405057402150155	-0.0220294284080725	0.982424480755416	0.995459864741911
10132	ENSG00000151332	MBIP	207.760210742653	-0.320330576309771	0.20011409942731	-1.6007396641541	0.109434592141269	0.530795990342863
10133	ENSG00000198807	PAX9	507.763140847085	0.0634794892736995	0.145079217834003	0.437550534262817	0.661712135880032	0.90034678622605
10134	ENSG00000183032	SLC25A21	15.1749042073657	0.227646464345201	0.433987569710568	0.524546047475558	0.59989880113453	0.873089939696244
10135	ENSG00000258708	SLC25A21-AS1	9.41059790610171	-0.12117984054919	0.661132177886558	-0.183291397094853	0.854569384177746	0.962479176265009
10136	ENSG00000151338	MIPOL1	194.478659797112	0.123622454586758	0.163863493423438	0.754423404530417	0.450595022329674	0.808482528668853
10137	ENSG00000129514	FOXA1	29.7018651758323	-0.351276494956148	0.312492722706643	-1.12411096141242	0.26096595571282	0.690413128509097
10138	ENSG00000100934	SEC23A	1521.71484260065	-0.0120583062809421	0.135737048673354	-0.0888357776951521	0.92921242359611	0.984755989422033
10139	ENSG00000092208	GEMIN2	149.551350833665	0.115440544985747	0.18728803190013	0.616379721728854	0.537643933747346	0.847280336674269
10140	ENSG00000182400	TRAPPC6B	676.125372227044	-0.146684189094214	0.197601357463631	-0.742323792594452	0.45789117970697	0.813310275021653
10141	ENSG00000100941	PNN	819.172674798856	-0.384482446331105	0.128007625828304	-3.00359016772025	0.00266814472958469	0.0992203314629006
10142	ENSG00000270503	YTHDF2P1	67.4413589456222	0.0100668962476075	0.277913456863708	0.036223133493476	0.97110444023129	0.993723048141109
10143	ENSG00000150527	MIA2	917.02585998704	-0.189714980749022	0.168580638466681	-1.12536636754118	0.260433816815281	0.69021949841116
10144	ENSG00000165355	FBXO33	420.384754067071	-0.621985600329745	0.180916553611428	-3.43796953851798	0.000586093626145686	0.0387632904970908
10145	ENSG00000251363	LINC02315	8.88173020168979	-1.15526131187608	0.571833221839431	-2.02027666066676	0.0433546983295413	0.383005280710885
10146	ENSG00000259137		13.3706498181324	-0.295040507598843	0.457126924286793	-0.645423605400544	0.518652710246107	0.842233013712914
10147	ENSG00000179476	C14orf28	29.9185481498308	-0.316912229953691	0.335441362232246	-0.944761933485928	0.344780430040752	0.74711468938097
10148	ENSG00000179454	KLHL28	365.413440841168	-0.100168269028098	0.180424907762634	-0.555179826722587	0.578771665903402	0.864709699287055
10149	ENSG00000198718	TOGARAM1	505.258671950787	-0.108809692191541	0.142008062872767	-0.766221931278857	0.443544261060983	0.804888317934648
10150	ENSG00000185246	PRPF39	401.71028376742	-0.361938243917567	0.140785627297938	-2.57084654779151	0.0101450268366146	0.199865123117613
10151	ENSG00000100442	FKBP3	537.051768237601	-0.266372362262983	0.151926579666049	-1.75329664400066	0.0795511012790356	0.470074704799828
10152	ENSG00000187790	FANCM	162.602667846384	-0.495642697452044	0.230120641042498	-2.15383850491061	0.0312528389063657	0.338252385162073
10153	ENSG00000129534	MIS18BP1	300.553640145909	-0.088914261312761	0.210592377661436	-0.422210254236771	0.672871557482747	0.904846533794982
10154	ENSG00000258608	DNAJC19P9	40.9469314075026	-0.128230060534591	0.277440948474728	-0.462188661189179	0.643946033804456	0.892762538911942
10155	ENSG00000258616	LINC02303	179.594951256924	0.635376305101424	0.298103065740444	2.1313980905337	0.0330563600568174	0.345610426423254
10156	ENSG00000213741	RPS29	3868.6197422618	0.00374367586382229	0.217057183075794	0.0172474175273667	0.986239234088239	0.996802718857774
10157	ENSG00000165501	LRR1	157.060658408929	-0.0887346769283074	0.17616051878417	-0.503714893329897	0.61446174101534	0.878946673085089
10158	ENSG00000165502	RPL36AL	2127.52845869297	0.0957999567288613	0.203823703586618	0.470013816072915	0.63834514669488	0.88999466857563
10159	ENSG00000168282	MGAT2	629.808458271921	0.00136054205153751	0.153431538836995	0.00886742101298314	0.992924914400083	0.997871960958952
10160	ENSG00000165506	DNAAF2	222.540190406109	-0.357212164361072	0.159927989045417	-2.23358129176269	0.025510636016986	0.310431266087494
10161	ENSG00000100479	POLE2	20.5262119617739	-0.130244403237439	0.372693340429158	-0.349468018632857	0.72673797654586	0.922648232345432
10162	ENSG00000197776	KLHDC1	15.0300442649534	0.325437490402323	0.444005258240064	0.73295864038251	0.463583655623826	0.817326176135545
10163	ENSG00000165516	KLHDC2	727.246439350571	-0.0973532242281111	0.122552150369749	-0.794382015610409	0.426973070737425	0.79667582405226
10164	ENSG00000165525	NEMF	1100.0962530313	-0.163238564235826	0.171552305961125	-0.951538152292843	0.341331260633741	0.745535268115818
10165	ENSG00000278771	RN7SL3	311446.947017681	-0.0741439417124671	0.166189387862485	-0.446141252856759	0.655495215533228	0.898516063853143
10166	ENSG00000282885		17.8993497286173	-0.545803551530781	0.507040949446889	-1.07644866184117	0.281726649212514	0.70135780676918
10167	ENSG00000274012	RN7SL2	3310406.85609649	-0.0943759846689988	0.149749918842139	-0.630223945353096	0.528548074747915	0.844267076018664
10168	ENSG00000165527	ARF6	2280.78088919522	0.116900053598632	0.088396037139648	1.32245808049012	0.186015659433323	0.62899799286247
10169	ENSG00000214900	LINC01588	100.368667790506	-0.304964336169159	0.19218289259931	-1.58684434417892	0.112547902713157	0.534917243454992
10170	ENSG00000100483	VCPKMT	105.936216856953	-0.514123024801899	0.221335990699726	-2.32281710342979	0.0201889798679895	0.279487881561788
10171	ENSG00000100485	SOS2	769.252500145011	-0.121070408621997	0.143293765981346	-0.844910508093967	0.398160807010398	0.781253396809269
10172	ENSG00000087299	L2HGDH	114.359437767508	0.027456922460522	0.190523052348292	0.144113387446305	0.885410933422946	0.971767431257154
10173	ENSG00000125375	DMAC2L	132.974949613258	0.0072393532336356	0.175541237221253	0.0412401857719113	0.967104417295215	0.993680522930931
10174	ENSG00000100490	CDKL1	31.0578621495726	0.388008649952541	0.327688207739821	1.18407876996481	0.236381883163766	0.67373977148721
10175	ENSG00000012983	MAP4K5	582.570436187794	0.0983789595381686	0.131683508890204	0.747086407153654	0.455011404672424	0.811385888327149
10176	ENSG00000198513	ATL1	78.9897774961181	-0.470877918798071	0.271369780581394	-1.73518922331456	0.0827072946751675	0.477437433359571
10177	ENSG00000151748	SAV1	105.099976958898	0.0351679997472749	0.237967478558148	0.14778489884567	0.882512527441826	0.971181285900225
10178	ENSG00000100503	NIN	1112.46187319536	-0.0214760007469321	0.13736392904308	-0.156343815268977	0.87576202135851	0.969813777502022
10179	ENSG00000100504	PYGL	3015.19853195011	0.202752298876108	0.0973700726587509	2.08228558672936	0.0373163916422679	0.359455359024837
10180	ENSG00000131969	ABHD12B	3.81748772127444	0.278496708608491	0.787917386924223	0.353459275338056	0.723744154452922	NA
10181	ENSG00000139921	TMX1	618.807612189467	-0.236944105881474	0.146857405632897	-1.61342974064085	0.106651176125984	0.527109136390823
10182	ENSG00000258955	LINC00519	7.01352283425704	0.589676684449586	0.665724536373388	0.885766788260379	0.375743209938929	NA
10183	ENSG00000258479	LINC00640	7.19004410120337	-0.177587966123603	0.627177107910151	-0.283154413456437	0.7770584716467	NA
10184	ENSG00000258808	NA	9.02182067071023	-0.874791537459511	0.557515376757246	-1.56908952457542	0.116627080316873	0.540671919318047
10185	ENSG00000139926	FRMD6	3230.9332117666	-0.283383960092286	0.127918417346317	-2.21534917309893	0.0267361071224106	0.316042266708149
10186	ENSG00000087302	RTRAF	1606.47226859593	-0.137752040967442	0.122235725607393	-1.12693764677183	0.2597688448605	0.689567360080328
10187	ENSG00000087301	TXNDC16	58.0626157376493	-0.230180905042454	0.325803737372758	-0.706501732910141	0.479876175439093	0.8238433660076
10188	ENSG00000197930	ERO1A	2155.79156483954	0.300979571990319	0.251266046984264	1.19785213960551	0.23097458480553	0.668499152257263
10189	ENSG00000100519	PSMC6	1460.54895847697	-0.0997976917292682	0.140958550237724	-0.7079931764406	0.478949494923961	0.822980519516971
10190	ENSG00000198252	STYX	313.135938407579	-0.0507682114544331	0.143001763642879	-0.355018079226053	0.722576047058711	0.922001548650231
10191	ENSG00000100522	GNPNAT1	426.633742640968	0.0107084059376403	0.157899294108107	0.0678179468637064	0.945930557121739	0.988871699373905
10192	ENSG00000073712	FERMT2	90.213439051407	0.339381488739008	0.198940630361652	1.70594356779734	0.0880185869813321	0.489304077346504
10193	ENSG00000100523	DDHD1	156.091386878184	0.38447474819581	0.178039224024979	2.15949462991294	0.0308118135015673	0.336634968308053
10194	ENSG00000224004	ATP5F1CP1	8.52965883570881	-0.104538725412294	0.594109491224281	-0.175958685993841	0.860326399762207	0.964344072972468
10195	ENSG00000100526	CDKN3	8.73418505081747	-0.71704197460951	0.611686141973299	-1.17223838404502	0.241101361735256	0.677773970858876
10196	ENSG00000100528	CNIH1	1093.67821772762	-0.00197598984780565	0.146131351221007	-0.013522011746933	0.989211324372672	0.997481798623115
10197	ENSG00000197045	GMFB	797.058915197722	-0.405098004952567	0.20505065568175	-1.97559965661023	0.0482001375737155	0.395274277420714
10198	ENSG00000100532	CGRRF1	168.894601516219	-0.382745290620845	0.208277189268354	-1.83767263215608	0.0661106589823673	0.439795207689507
10199	ENSG00000020577	SAMD4A	151.521595992162	-0.195776176131441	0.232038287030168	-0.843723588193821	0.398823883201984	0.781454282454358
10200	ENSG00000131979	GCH1	189.377916016923	-0.0937518966994131	0.218077678025588	-0.429901389028971	0.667267375014261	0.902774060286232
10201	ENSG00000198554	WDHD1	211.658361925525	-0.14496599511108	0.173630495986887	-0.834910908288991	0.403767872482818	0.783884291814042
10202	ENSG00000180008	SOCS4	510.463402272555	-0.16588582793978	0.147589536172904	-1.12396740474502	0.261026854085734	0.690413128509097
10203	ENSG00000168175	MAPK1IP1L	587.66137253309	0.114892997674595	0.138085251802622	0.83204394513342	0.405384140127312	0.785067455684462
10204	ENSG00000131981	LGALS3	7678.21645893623	-0.193878399013431	0.190106143369275	-1.01984289185662	0.307802977437099	0.719940181675185
10205	ENSG00000126787	DLGAP5	7.98099381136825	-1.30395438134866	0.616671460993882	-2.11450417901145	0.0344722282143309	NA
10206	ENSG00000279392		278.045697416477	-0.237818961252191	0.1641922821544	-1.44841741726055	0.147500346597281	0.584109679035367
10207	ENSG00000178974	FBXO34	1062.56116936115	-0.108596260395901	0.162150638550682	-0.669724531254054	0.503033410634156	0.834807747369127
10208	ENSG00000126775	ATG14	595.814978611274	-0.290291225289677	0.170979270667869	-1.69781532086175	0.0895426233448092	0.492600803881674
10209	ENSG00000186615	KTN1-AS1	46.7689672555366	0.162588713043781	0.292533079523154	0.555795991717621	0.578350325947296	0.864709699287055
10210	ENSG00000126777	KTN1	5159.81639310768	-0.0670206733550789	0.128478119305556	-0.521650485836312	0.601913705213376	0.873559198170624
10211	ENSG00000258791	LINC00520	133.317455797896	-0.737314922155208	0.200263244008275	-3.68172864574561	0.000231657902076431	0.0217215937927995
10212	ENSG00000070269	TMEM260	222.081797952809	-0.151216632825342	0.149212983185752	-1.01342811863158	0.310855714165573	0.722935326301317
10213	ENSG00000070367	EXOC5	1175.29498958913	-0.108761400199325	0.194294258743572	-0.559776706232312	0.575631754017945	0.863505916947737
10214	ENSG00000053770	AP5M1	855.690201957822	-0.259519160375928	0.148231708441317	-1.75076684404989	0.0799860799906017	0.471545473561785
10215	ENSG00000139977	NAA30	379.644017367245	-0.109714206237692	0.159210668070036	-0.689113409092848	0.490751902344695	0.830070297745952
10216	ENSG00000131966	ACTR10	1113.97562281273	-0.160249558222129	0.121170759310923	-1.32251014298698	0.185998334072109	0.62899799286247
10217	ENSG00000100567	PSMA3	924.023353126301	-0.179406370729737	0.152523640485082	-1.17625287567985	0.239493840760614	0.676136539472984
10218	ENSG00000257621	PSMA3-AS1	103.873671976966	-0.392612457933601	0.196045716950362	-2.0026576659821	0.04521404566997	0.387275497848575
10219	ENSG00000032219	ARID4A	391.337922084465	-0.228072686234906	0.19726241728611	-1.15618924969427	0.247603756076813	0.680313361698439
10220	ENSG00000100575	TIMM9	157.999155999805	0.114191068014877	0.183073654745103	0.623743859671495	0.532795814044737	0.845705697669244
10221	ENSG00000100578	KIAA0586	314.202891293153	0.0691945769869532	0.155816491174632	0.444077366043387	0.65698664996686	0.899146163441943
10222	ENSG00000165617	DACT1	8.45511228791117	0.428812533007717	0.627758025643353	0.683085704190324	0.494552688279901	0.830897858330295
10223	ENSG00000213598	RPL31P4	153.489870818331	0.124240395604344	0.180504726601278	0.68829441723586	0.491267396638337	0.830070297745952
10224	ENSG00000100592	DAAM1	754.461199994114	0.0226619907250072	0.163742115658427	0.138400500285957	0.889923901650798	0.973364533256299
10225	ENSG00000181619	GPR135	7.72954558549601	0.0757993578543978	0.666162004991309	0.113785171304369	0.909408093826609	NA
10226	ENSG00000126790	L3HYPDH	73.9583635092675	0.0900853639256598	0.203048624632484	0.44366399471414	0.657285530620647	0.899305978587448
10227	ENSG00000050130	JKAMP	660.003670506291	-0.307953598864007	0.14754862841432	-2.08713291457557	0.0368761215142493	0.35800769346894
10228	ENSG00000126773	PCNX4	497.457259188713	-0.025036600555016	0.162386798348358	-0.154178792917061	0.877468763044574	0.970400841883187
10229	ENSG00000100612	DHRS7	1249.47785648176	0.148452856160408	0.11776077915657	1.26063072292542	0.207441924187937	0.648893885838281
10230	ENSG00000100614	PPM1A	933.664308341244	-0.227724935082642	0.113569088322582	-2.00516653295492	0.0449452466098607	0.387275497848575
10231	ENSG00000258427	RMB8AP1	70.7005188287901	-0.140975059112035	0.230720805076929	-0.611020142136857	0.54118624579834	0.84779359052593
10232	ENSG00000126778	SIX1	100.031264548593	0.169701827477891	0.204966912908414	0.827947423659152	0.407700275952509	0.786596920371016
10233	ENSG00000100625	SIX4	89.8656737904901	-0.00353826562609331	0.261745033815819	-0.0135179857073547	0.989214536393916	0.997481798623115
10234	ENSG00000020426	MNAT1	343.913710971912	-0.0343877303882932	0.15584526173916	-0.220653037535709	0.825362600729995	0.95334496434049
10235	ENSG00000126814	TRMT5	377.459961855543	-0.113610952440959	0.12901175390319	-0.88062481908596	0.378520920655424	0.767505839926493
10236	ENSG00000139974	SLC38A6	56.2516758795037	0.211086456896607	0.246154130468356	0.857537740662628	0.391147766407081	0.775362280546621
10237	ENSG00000027075	PRKCH	755.524069170009	0.0145414276141292	0.140852684407761	0.103238555056804	0.917773640867725	0.981507001332228
10238	ENSG00000182107	TMEM30B	245.098985585429	0.0230186465301051	0.140962448884743	0.163296301335728	0.870285145923256	0.968181605230385
10239	ENSG00000247287	PRKCH-AS1	21.0540777450971	-0.693272575282592	0.371266225519912	-1.86731926479913	0.0618570166938836	0.433825027965378
10240	ENSG00000250548	LINC01303	6.82545366910838	0.139579760719178	0.609853458407953	0.228874262816443	0.818966644938207	NA
10241	ENSG00000100644	HIF1A	4743.46847652411	0.194492621356556	0.15863275539666	1.22605587269935	0.220177650029728	0.659763994553793
10242	ENSG00000023608	SNAPC1	127.684755177666	-0.0181885991004916	0.182369836243199	-0.0997346900955502	0.920554959122503	0.982774389765776
10243	ENSG00000139973	SYT16	9.61861093971827	-0.639303282511832	0.706456515602447	-0.904943571745038	0.365495282205196	0.761498241329979
10244	ENSG00000140015	KCNH5	48.0266936451719	-0.0708732569044969	0.468342965698469	-0.151327685254756	0.879717231083539	0.970726301273171
10245	ENSG00000259093		21.3776948415502	-1.31798851416084	0.507801706274049	-2.59547870335345	0.00944592565724	0.19170053234522
10246	ENSG00000154001	PPP2R5E	437.231945899354	0.160610390312607	0.224787574896652	0.714498523267796	0.474918968981963	0.822045256462417
10247	ENSG00000140006	WDR89	242.613529512426	-0.173601160393454	0.195905344452281	-0.886148159351212	0.375537694488404	0.767391854323546
10248	ENSG00000258645	HSPE1P2	63.7261964819269	-0.367302343778827	0.285238589546035	-1.28770214564375	0.197849666393961	0.64110735074946
10249	ENSG00000126821	SGPP1	212.495269235091	0.218354665375502	0.165192794808699	1.32181712663901	0.186229053854928	0.629042121431722
10250	ENSG00000054654	SYNE2	4701.1749336532	0.00797818263224679	0.19496008649394	0.0409221332208158	0.967357972466222	0.993680522930931
10251	ENSG00000100714	MTHFD1	674.172077143283	0.191034698328972	0.106470729232543	1.79424617175047	0.0727738855401974	0.455115021149063
10252	ENSG00000089775	ZBTB25	124.889373498182	-0.036443069872858	0.190471108247591	-0.191331221874795	0.848266101392835	0.962298061423356
10253	ENSG00000126804	ZBTB1	616.214578592271	-0.382345924426313	0.174871569606726	-2.18643845472527	0.0287835428006379	0.327266451720223
10254	ENSG00000126803	HSPA2	166.447984448943	0.306192685044306	0.254960120172202	1.20094344494936	0.229773140125156	0.668384457114911
10255	ENSG00000259010	NUP50P1	28.2218653512214	-0.120921199052563	0.315518311836404	-0.383246215881315	0.701537213785638	0.912033649077677
10256	ENSG00000126822	PLEKHG3	528.965609215142	0.332418184338432	0.269109198806009	1.23525388880541	0.216736029091205	0.658398060852898
10257	ENSG00000258289	CHURC1	418.459433487364	-0.348396032957697	0.142377581863383	-2.44698658593596	0.0144056200362153	0.24115170715992
10258	ENSG00000176153	GPX2	1278.26456859782	-0.343207743957515	0.227993484161901	-1.50534014258846	0.132236649656347	0.566577407059554
10259	ENSG00000139998	RAB15	161.776895204294	0.0809309948632517	0.208098717350084	0.388906745288111	0.697345132198256	0.912033649077677
10260	ENSG00000257365	FNTB	104.782236430122	-0.362281358781132	0.235199122746224	-1.54031764468793	0.123482944855119	0.550718654838927
10261	ENSG00000125952	MAX	497.81267959813	-0.0637759756453217	0.104599499461359	-0.609715877931921	0.542050034674076	0.847957546605053
10262	ENSG00000033170	FUT8	117.899252754125	-0.0137491106090087	0.221060347559176	-0.0621961865201907	0.95040659932844	0.98954766807582
10263	ENSG00000224861	YBX1P1	540.856798575628	0.131312619714101	0.18189502707232	0.721914292147703	0.47034717365369	0.819790166082615
10264	ENSG00000258561		8.20800838014943	-0.249379839218922	0.586961401838429	-0.424865823268509	0.670934490184443	0.904806861609431
10265	ENSG00000171723	GPHN	182.131206207155	0.249580231978521	0.152805069208613	1.6333242952679	0.102400809679189	0.518655724922116
10266	ENSG00000072415	PALS1	885.299995565752	-0.16945004467884	0.192240033472415	-0.881450349430753	0.378074116194845	0.767505839926493
10267	ENSG00000100554	ATP6V1D	2250.46036187272	-0.0992066187698628	0.131092833401649	-0.756766149572101	0.449189976175424	0.806929731664715
10268	ENSG00000134001	EIF2S1	1991.4041743427	-0.103293731772167	0.112212112921304	-0.920522117292358	0.357299980568436	0.756740416314707
10269	ENSG00000100558	PLEK2	328.786959837661	0.295699349930549	0.196362741445847	1.50588318208064	0.132097164600226	0.566431112460883
10270	ENSG00000198133	TMEM229B	28.6434836656122	0.269433415715453	0.51865112790612	0.519488729935284	0.603419970031066	0.874016454428952
10271	ENSG00000054690	PLEKHH1	20.0031336392884	-0.174253688333974	0.365706498527394	-0.476485074877392	0.633728837897119	0.888514685353499
10272	ENSG00000100564	PIGH	196.767270949329	-0.141091342326153	0.165762764750333	-0.851164268034864	0.394678108743664	0.778465637137192
10273	ENSG00000081181	ARG2	126.590180027402	0.203008917155167	0.29020432180153	0.69953788384311	0.484215946293801	0.826586815728498
10274	ENSG00000100568	VTI1B	1122.50070895986	-0.133212609121416	0.110109302628414	-1.20982156767416	0.226347368386646	0.663978931835702
10275	ENSG00000072042	RDH11	1805.40269636286	0.140020310875522	0.119779941217238	1.16897962590893	0.242411840150344	0.67794761557311
10276	ENSG00000139988	RDH12	619.830452458783	-0.266043939229771	0.218445466459242	-1.21789636352747	0.223263358298289	0.661794048257132
10277	ENSG00000072121	ZFYVE26	872.829382712854	0.122108475109251	0.13181350131761	0.926373048956695	0.354252145193978	0.75373338087732
10278	ENSG00000182185	RAD51B	133.091569000006	-0.0383263267204052	0.166878143486779	-0.229666545418164	0.818350892921624	0.950742509303157
10279	ENSG00000258477	PPIAP6	31.0899491339491	0.244590147106404	0.368077046021457	0.664508014694689	0.506365221003204	0.836227928788593
10280	ENSG00000185650	ZFP36L1	421.359275664135	0.0781684702938976	0.176710248924573	0.442353914216164	0.658233122579222	0.899346444623274
10281	ENSG00000072110	ACTN1	2000.12679183862	0.52163169068098	0.2277869022806	2.28999861475093	0.0220213969508982	0.28668453060418
10282	ENSG00000139990	DCAF5	599.680611268671	0.235625698861579	0.136237864232588	1.72951697524643	0.0837166110282166	0.479783029999869
10283	ENSG00000081177	EXD2	447.784256980168	-0.0111342034906406	0.159393672661891	-0.0698534848008596	0.94431027639201	0.988408726670282
10284	ENSG00000100632	ERH	991.939788966716	-0.282988332182756	0.146086959629787	-1.93712247075238	0.0527303744205968	0.411116843613296
10285	ENSG00000029364	SLC39A9	3469.89555114317	-0.230841601577096	0.14719833943052	-1.56823509334531	0.116826277258478	0.54086915549511
10286	ENSG00000100647	SUSD6	1046.7249555384	0.210278222726283	0.142794612727376	1.4725921287223	0.140861048517068	0.576795956998709
10287	ENSG00000100650	SRSF5	2786.18485915892	-0.46508215066332	0.0934429197168027	-4.97717913858903	6.45176066858115e-07	0.000265507873069527
10288	ENSG00000242071	RPL7AP6	1825.39155388673	0.104480682416285	0.140100219352106	0.745756736852067	0.455814378668613	0.812081146080643
10289	ENSG00000133983	COX16	17.075898244368	0.110288952817592	0.417863179470385	0.263935561293954	0.791829572983533	0.941942759254138
10290	ENSG00000213463	SYNJ2BP	591.670894937811	-0.257383713717251	0.140129554474266	-1.83675538456464	0.0662460150049926	0.439961401221
10291	ENSG00000139985	ADAM21	15.0214152816759	0.207470628236259	0.472485884566458	0.43910439446594	0.660585895068335	0.90034678622605
10292	ENSG00000259158	ADAM20P1	6.32011863975985	0.787482984343206	0.644150559197117	1.22251385658151	0.221513367105539	NA
10293	ENSG00000133997	MED6	310.183207123368	-0.135579118904576	0.150788783226956	-0.899132654320262	0.368582006621975	0.76273296310425
10294	ENSG00000245466	TTC9-DT	10.2074808651272	-0.397917233559222	0.544114122875353	-0.73131208478185	0.464588550657184	0.817814398705045
10295	ENSG00000133985	TTC9	1189.44247104573	0.173246249105264	0.146394869268557	1.18341749250412	0.236643728064448	0.673818341586545
10296	ENSG00000258689	LINC01269	146.481026712885	0.256731123449817	0.268054487382686	0.957757230466718	0.338185190525165	0.743449681699304
10297	ENSG00000006432	MAP3K9	488.931657163102	0.401320061519704	0.151991041118903	2.64041918895569	0.0082803537529591	0.178824257798964
10298	ENSG00000259153	MAP3K9-DT	178.270805169232	0.239909959721503	0.161520987678004	1.4853175625682	0.137459721697491	0.57233277872816
10299	ENSG00000100731	PCNX1	946.479743378492	0.195966804652225	0.147358975984982	1.32985997861574	0.183564409762404	0.626271834523975
10300	ENSG00000259146	SIPA1L1-AS1	13.491283792813	-0.125566956978212	0.447130629939717	-0.280828349860847	0.778842058218581	0.938546578930871
10301	ENSG00000197555	SIPA1L1	424.378517469313	0.325877797306019	0.150595207766889	2.16393205426865	0.030469564426654	0.335686257496809
10302	ENSG00000205683	DPF3	13.1164803227286	-0.23760627150971	0.456761039633177	-0.520198201888082	0.602925438465461	0.874016454428952
10303	ENSG00000119599	DCAF4	91.0165501952068	0.059711192607559	0.212722253913769	0.280700262943641	0.77894030705651	0.938546578930871
10304	ENSG00000165861	ZFYVE1	524.107711552424	-0.0672600483441534	0.139081784669427	-0.483600699430329	0.628669278294135	0.88512705020242
10305	ENSG00000119707	RBM25	813.817908958732	-0.225337033048302	0.137180308813396	-1.64263395379015	0.100458691289526	0.513559527762016
10306	ENSG00000080815	PSEN1	1673.1947038376	-0.169079074031952	0.1323281324094	-1.27772583919533	0.201346111110254	0.645239592493709
10307	ENSG00000100767	PAPLN	152.651901546735	0.398526089421656	0.275662269401916	1.44570415924642	0.1482601972706	0.585336358921378
10308	ENSG00000258376	PAPLN-AS1	42.3192513021338	0.308028637614938	0.259988772096777	1.18477669297303	0.23610575008381	0.67373977148721
10309	ENSG00000133961	NUMB	907.714436297258	-0.0297630699755428	0.149420106858233	-0.19919052797748	0.842113708541933	0.960720359775815
10310	ENSG00000170468	RIOX1	139.764315854205	-0.132554639235459	0.189406109322112	-0.699843525163338	0.484025029564124	0.826513463922602
10311	ENSG00000184227	ACOT1	8.64606261007765	0.367394284915363	0.581224566834568	0.632103847427243	0.527319021305664	0.844267076018664
10312	ENSG00000119673	ACOT2	14.5005812175738	0.0209734734377931	0.489240692168204	0.0428694378320075	0.965805611421018	0.993363658233989
10313	ENSG00000177465	ACOT4	18.3155815340279	0.0113627907661991	0.368526298806622	0.0308330526287937	0.975402680758295	0.994223587746213
10314	ENSG00000119661	DNAL1	111.379906941317	-0.0553683444779581	0.20953108413391	-0.264248833087564	0.791588184533156	0.94185380776256
10315	ENSG00000176903	PNMA1	88.0731481826574	0.483252746397239	0.229242814739728	2.1080387926047	0.0350276340513068	0.352993094557008
10316	ENSG00000156030	MIDEAS	165.397306264281	0.21194832727484	0.269932709565608	0.785189492655115	0.432342475112723	0.799834619076964
10317	ENSG00000140043	PTGR2	58.2492563134529	0.399591187147383	0.309939941525213	1.28925360565339	0.197309934348758	0.640816955932374
10318	ENSG00000119725	ZNF410	7.9060663129823	-0.55539598925231	0.645065879293601	-0.860991112815506	0.389242937810308	NA
10319	ENSG00000156050	FAM161B	63.3087557727135	-0.0149293913207438	0.23019406114612	-0.0648556754523182	0.94828891211644	0.988871699373905
10320	ENSG00000119723	COQ6	235.10583473188	0.0797779356703391	0.14952577463683	0.533539691495359	0.593660042977047	0.871252140725766
10321	ENSG00000187097	ENTPD5	265.226707458666	0.284137025716059	0.149187926075997	1.90455778285515	0.0568375787774754	0.42356575935025
10322	ENSG00000119636	BBOF1	65.0315669189131	0.277244740089633	0.234110647638826	1.18424660683247	0.236315457698675	0.67373977148721
10323	ENSG00000119711	ALDH6A1	185.094227891939	0.474723378613796	0.17202021792058	2.75969525182774	0.00578553030219158	0.148610609785287
10324	ENSG00000205659	LIN52	97.9972110772814	0.207298722104825	0.213594305855418	0.970525507572032	0.331784616852163	0.739298048752905
10325	ENSG00000119688	ABCD4	162.54048485477	-0.0170759687259233	0.161722780222622	-0.105587899876672	0.915909325579358	0.980787615356573
10326	ENSG00000119655	NPC2	1882.70792151194	0.126055910875834	0.129498689787978	0.973414565677992	0.33034730257594	0.738580219371283
10327	ENSG00000165898	ISCA2	257.755598436322	-0.15166548101657	0.148177644032343	-1.02353821325075	0.30605344178485	0.719565708040468
10328	ENSG00000119681	LTBP2	308.066271557655	0.453974564878564	0.250246746232584	1.81410776249067	0.0696611367201243	0.447929574873542
10329	ENSG00000119682	AREL1	867.411569447819	0.104209066686975	0.123705546655983	0.842396072803219	0.399566290516492	0.781695501643605
10330	ENSG00000119616	FCF1	498.074896105287	-0.109528075828304	0.121245721713337	-0.903356211506277	0.366336872073455	0.761512627860808
10331	ENSG00000119596	YLPM1	283.279103036553	0.484908017778953	0.218715663996142	2.21707036852882	0.0266182832854516	0.315985470251575
10332	ENSG00000119689	DLST	992.217522643926	0.123706560067999	0.105906853009624	1.16806945492713	0.242778750057433	0.67794761557311
10333	ENSG00000198208	RPS6KL1	28.5729167968479	0.197862498271452	0.337931961395666	0.585509868478484	0.558204933015174	0.855850419356053
10334	ENSG00000119630	PGF	351.592953553255	0.191831921671334	0.187744173019472	1.02177297215737	0.306888364346086	0.719565708040468
10335	ENSG00000119718	EIF2B2	685.525074940966	0.0150577406552256	0.116996917368831	0.128702029026596	0.897593429833899	0.975272949247467
10336	ENSG00000119684	MLH3	433.565066474095	-0.0625701461285987	0.163793888032218	-0.382005378102333	0.702457375472333	0.912564472606085
10337	ENSG00000119640	ACYP1	42.3009038564714	-0.183887006065134	0.266311552313489	-0.690495791367967	0.489882455682776	0.82965564157911
10338	ENSG00000119703	ZC2HC1C	14.2953936045261	-0.11416719435723	0.474407595237666	-0.24065212172675	0.809824749766765	0.948261273169548
10339	ENSG00000119638	NEK9	669.435508398801	0.121019292500187	0.0956007197592612	1.26588265030781	0.205555098789115	0.648724634889672
10340	ENSG00000170348	TMED10	2886.42592100717	0.0213925560709399	0.0873667687954388	0.24485918806301	0.806565463053261	0.946500060101739
10341	ENSG00000170345	FOS	69.1046238805772	0.148287259626839	0.226485964510026	0.654730459556907	0.512641310500645	0.839146578704229
10342	ENSG00000140044	JDP2	161.563090894601	-0.166858495920036	0.24573197042805	-0.679026402748405	0.497121132889504	0.832092371908033
10343	ENSG00000119686	FLVCR2	64.2018294963988	-0.421478279572623	0.291327488033296	-1.44675081097892	0.147966727907351	0.585126694348027
10344	ENSG00000119685	TTLL5	341.71846319271	0.111957311405754	0.133983085714155	0.835607799365122	0.40337557961586	0.783533396094004
10345	ENSG00000133935	ERG28	518.206163423676	-0.128688998135991	0.148676247717808	-0.865565281014131	0.386728602017662	0.772342939110673
10346	ENSG00000119650	IFT43	244.056535067362	-0.0878268822617833	0.168050275158179	-0.522622662647327	0.601236866498231	0.873559198170624
10347	ENSG00000119699	TGFB3	6.35088631485382	0.817554306362344	0.694030316180222	1.17798068369977	0.238804307053458	NA
10348	ENSG00000089916	GPATCH2L	1018.96775738336	0.0599132920465036	0.149693712466145	0.400239202164579	0.688980343179967	0.910128807177282
10349	ENSG00000242952	RPSAP3	47.6338310078155	-0.323815961425591	0.263656936504093	-1.22817159950034	0.219382557613592	0.659286256309193
10350	ENSG00000071246	VASH1	4.11379982665475	4.61858501341775	1.4271048450162	3.23633195524982	0.00121076492124351	NA
10351	ENSG00000258301	NA	28.9886851666971	-0.207418844237932	0.365173065818051	-0.568001486564398	0.570033958529808	0.861314860859929
10352	ENSG00000013523	ANGEL1	233.473137540139	0.309279898276573	0.184757194266857	1.67398027180398	0.0941344766409317	0.502944437894612
10353	ENSG00000119669	IRF2BPL	80.641945515026	0.506147871751697	0.296276744150868	1.70836179937889	0.0875692308351878	0.488041768265804
10354	ENSG00000198894	CIPC	377.916396294906	-0.143709564550272	0.131976903978489	-1.08889934691675	0.276198274287077	0.700092948759193
10355	ENSG00000165548	TMEM63C	39.0147551181093	0.900130552701992	0.345615031379304	2.60443114730771	0.00920269093405656	0.188833609678737
10356	ENSG00000009830	POMT2	167.582227341765	0.272512246684152	0.16618392567214	1.63982313922337	0.101041945561726	0.515011431130522
10357	ENSG00000100577	GSTZ1	274.38170362741	0.211399784858989	0.149370199445613	1.41527416876725	0.156988125628216	0.599126937825774
10358	ENSG00000100580	TMED8	468.533806340387	0.181265704833677	0.134736281455616	1.34533700110604	0.178516429739841	0.621713368240381
10359	ENSG00000100583	SAMD15	21.7603057314193	-0.320660893345331	0.380422396347488	-0.842907506035555	0.399280175275871	0.781695501643605
10360	ENSG00000165555	NOXRED1	8.65377274827819	-0.152556164010063	0.519184752373696	-0.293837912828874	0.768881762982526	0.936374136509545
10361	ENSG00000151445	VIPAS39	455.494304517085	-0.110446041556034	0.16004975293248	-0.690073177448938	0.490148169897383	0.829687239391433
10362	ENSG00000100591	AHSA1	1483.79838681335	-0.160730705665008	0.113034156100513	-1.42196581290068	0.155036175768586	0.597134849289587
10363	ENSG00000100596	SPTLC2	821.770588253234	0.237762107658965	0.12881188960377	1.84580870904333	0.0649199856115252	0.43820932649999
10364	ENSG00000100601	ALKBH1	185.42117117107	-0.358011338822927	0.165930091776901	-2.15760345208683	0.0309586760807198	0.337244695688135
10365	ENSG00000119705	SLIRP	588.794414342135	-0.215197588004778	0.217606106938681	-0.98893174935306	0.322696535420031	0.73351727287696
10366	ENSG00000100603	SNW1	1150.88330011368	-0.146222341177864	0.11656675046088	-1.25440865941387	0.209693506692359	0.651144267794446
10367	ENSG00000063761	ADCK1	62.8734886985418	0.351856729041562	0.258725981435923	1.35995900793869	0.173842896176376	0.617621704281296
10368	ENSG00000211448	DIO2	2026.03582037054	-1.01871840312381	0.424891082403231	-2.39759892667511	0.0165029240190449	0.257358757202263
10369	ENSG00000100629	CEP128	51.5237543139987	-0.211521036114024	0.30942760262301	-0.683588129568808	0.494235282474269	0.830885993210036
10370	ENSG00000165417	GTF2A1	224.229084860182	-0.100610253458263	0.210703287237909	-0.477497312819148	0.633008033895874	0.888445760603897
10371	ENSG00000205579	DYNLL1P1	64.178238156254	0.265677650189365	0.251783901320302	1.05518124390085	0.291342440568155	0.709903942796605
10372	ENSG00000270343	UNGP3	11.7412577931661	-0.236953437496177	0.547329993210361	-0.432926096569874	0.665068460503328	0.902148989469283
10373	ENSG00000140022	STON2	3676.34894140635	0.0478552004261451	0.144553869580005	0.331054440570745	0.740603364146642	0.927319036497
10374	ENSG00000071537	SEL1L	1543.1226087778	-0.284532889018298	0.184934858139741	-1.5385573703109	0.123912392517278	0.551114408629081
10375	ENSG00000259032	ENSAP2	304.274931999253	-0.108249355608886	0.155070888704096	-0.698063682445554	0.485137369124553	0.827029600779781
10376	ENSG00000205562	FLRT2-AS1	6.7755499978387	-0.661563396366975	0.628695444786242	-1.05227960827982	0.29267128453431	NA
10377	ENSG00000185070	FLRT2	571.300981200681	-0.397066367460351	0.13254450148656	-2.99572115785289	0.00273796677223197	0.100888667108448
10378	ENSG00000258733	LINC02328	9.0860039851347	1.01056552143865	0.659959541710834	1.53125374749326	0.125706691891785	0.55509527283958
10379	ENSG00000054983	GALC	159.220929316131	-0.00927335793733186	0.170609750565415	-0.0543542084001598	0.956652961290166	0.991789318326668
10380	ENSG00000100433	KCNK10	49.8075650172659	-1.4666446832146	0.310581838148548	-4.7222487057119	2.33251201612334e-06	0.000751933851401004
10381	ENSG00000042317	SPATA7	124.064563456524	-0.0911276685970688	0.171221098902409	-0.532222192131875	0.59457211443843	0.871446393681984
10382	ENSG00000070778	PTPN21	147.804901064043	0.0417251103748392	0.223699400394171	0.186523121212293	0.852034548896463	0.962479176265009
10383	ENSG00000100722	ZC3H14	1117.21621662713	-0.154461584166105	0.109054423818722	-1.41637155795589	0.156666746766955	0.599098386743775
10384	ENSG00000165521	EML5	154.95127961312	-0.0397222266780606	0.231335802544277	-0.171708080812342	0.863667032605696	0.965204742440878
10385	ENSG00000165533	TTC8	299.987548487282	-0.248847264613454	0.132152727255381	-1.88302784045133	0.0596965951212608	0.429948982363383
10386	ENSG00000053254	FOXN3	503.469394696738	0.0381195468943628	0.14147659410824	0.26944066002323	0.787590600484613	0.940419799720206
10387	ENSG00000258920	FOXN3-AS1	14.2124190542441	0.17068634575495	0.443767289473168	0.384630300168329	0.700511341724038	0.912033649077677
10388	ENSG00000200312	RN7SKP255	23699.304965437	-0.15916463189844	0.126484102293051	-1.25837657866023	0.208255598147708	0.64940153368939
10389	ENSG00000140025	EFCAB11	92.1610912493112	0.126241125043915	0.247254437439397	0.510571726644367	0.609650977805784	0.875700914891671
10390	ENSG00000042088	TDP1	220.518741032593	0.130628686020158	0.163834577176725	0.797320616143507	0.425264850014625	0.794815143898342
10391	ENSG00000100764	PSMC1	2062.49097372935	-0.163644196877651	0.124995607325259	-1.3091995821247	0.190466753753956	0.633392807377074
10392	ENSG00000119720	NRDE2	301.715315379012	-0.162731305384969	0.156071208659352	-1.04267344875988	0.297099558975815	0.714418108460753
10393	ENSG00000275198	LINC02960	5.80105799096441	0.372029293167209	0.743838736917279	0.500147780295801	0.616971024660377	NA
10394	ENSG00000198668	CALM1	7972.32517226842	-0.0380909701666982	0.137964500602772	-0.276092545548146	0.782476986033609	0.939593969646812
10395	ENSG00000165914	TTC7B	175.655763599782	0.584066851652435	0.193775830674041	3.01413674564461	0.00257711619366393	0.0976469984888264
10396	ENSG00000213315		16.4578334864648	-0.0157136441815757	0.461104325288754	-0.0340782840667032	0.972814725229681	0.99386036920451
10397	ENSG00000100784	RPS6KA5	119.629069724948	0.565817895340665	0.171091766466848	3.30710183795023	0.000942666152147196	0.052502252045341
10398	ENSG00000133943	DGLUCY	281.41128112902	-0.0412428995299429	0.194999339241103	-0.211502765550139	0.832494974427163	0.956066595100143
10399	ENSG00000119714	GPR68	224.200823664234	0.346108313953698	0.221755775283293	1.56076347284099	0.118579568834535	0.543181836246043
10400	ENSG00000015133	CCDC88C	107.887132428827	0.605618194893083	0.269591335225356	2.24643048852752	0.0246764472875615	0.303135627334348
10401	ENSG00000100796	PPP4R3A	933.737811990594	-0.277243354573084	0.141551931480916	-1.95859817434184	0.0501598635721145	0.40125182441732
10402	ENSG00000133962	CATSPERB	9.25037862942386	0.491683520769217	0.520631886029089	0.944397632882872	0.34496649065855	0.74711468938097
10403	ENSG00000260711		7.99549317228182	0.448276467621512	0.686997417259979	0.65251550640382	0.514068672923693	NA
10404	ENSG00000165929	TC2N	459.274373000726	0.20395853529178	0.189136894419687	1.07836462006828	0.280871069476378	0.700404796211504
10405	ENSG00000100815	TRIP11	1606.91509276419	-0.251580233014577	0.197869879225954	-1.27144279866513	0.203571164934091	0.647343532401785
10406	ENSG00000066427	ATXN3	534.820687135792	-0.0652995858316571	0.133280522128436	-0.489940951527268	0.624175683599472	0.88381516827647
10407	ENSG00000183648	NDUFB1	520.080763280394	-0.279196665440336	0.22172789468611	-1.25918602093608	0.207963149541747	0.648970854398525
10408	ENSG00000165934	CPSF2	1644.45330676404	-0.0779461060226832	0.106229409828722	-0.733752603430242	0.463099531987085	0.81710726358536
10409	ENSG00000100599	RIN3	59.2160195720375	0.187819293778542	0.215204016831305	0.872749944652614	0.382799388247452	0.769318758497256
10410	ENSG00000100600	LGMN	508.092438155188	0.389164250367587	0.152411956776484	2.55337086799763	0.0106685830496452	0.203679198299606
10411	ENSG00000066455	GOLGA5	1525.88176166284	-0.0532859679051632	0.154094414786891	-0.345800774018036	0.729492443420335	0.923869939243654
10412	ENSG00000100605	ITPK1	626.694340511374	0.452434604998041	0.218005664785276	2.07533416823671	0.0379555748343443	0.361387804215598
10413	ENSG00000165943	MOAP1	302.338046128751	-0.0140028357513693	0.131796562145397	-0.106245834666928	0.91538730591331	0.980486721916588
10414	ENSG00000153485	LYSET	54.6691365526894	-0.161079452200307	0.25827466240943	-0.623675008216469	0.532841039191502	0.845705697669244
10415	ENSG00000170270	GON7	127.396111911418	-0.0397498630246967	0.204191061122622	-0.19466994689266	0.845651340673153	0.961289833988228
10416	ENSG00000012963	UBR7	301.220689503373	-0.0351781618413691	0.165560485722117	-0.212479213792676	0.831733192549105	0.955928069861908
10417	ENSG00000011114	BTBD7	706.625090493676	0.0216764578486067	0.107143995210569	0.202311457641711	0.839673243275591	0.959265815787159
10418	ENSG00000089723	OTUB2	107.521085268744	0.127944054550747	0.210334349983829	0.608288919810689	0.542995868508294	0.84839525331685
10419	ENSG00000089737	DDX24	2248.25760410426	-0.0721632718201354	0.114840911365356	-0.628375993904774	0.529757659397471	0.844979112355374
10420	ENSG00000165948	IFI27L1	128.062140235318	0.227534496859216	0.176152173771534	1.29169281302383	0.196463547369244	0.640103200909424
10421	ENSG00000165949	IFI27	5000.19222730362	-0.267531242663131	0.240263119223841	-1.11349275547316	0.265496857999244	0.692901023071588
10422	ENSG00000119632	IFI27L2	391.301800944782	0.0419791864159816	0.21321744703937	0.196884387271696	0.84391801169846	0.961076588770288
10423	ENSG00000119698	PPP4R4	148.497895212537	0.386171896111209	0.213987834082381	1.80464416478247	0.0711303823054238	0.451193029636918
10424	ENSG00000165953	SERPINA12	9.18874975191737	-2.22127183400913	0.69640814466824	-3.18961208454464	0.00142463881912444	0.068526052290028
10425	ENSG00000239269	RPSAP4	30.501506510505	0.274304231760381	0.335434870767363	0.817757054097757	0.41349592493321	0.789710853972357
10426	ENSG00000240914	RPL15P2	347.011627898797	0.103898992566956	0.157042613840386	0.661597448145865	0.508229243415195	0.837056769234508
10427	ENSG00000100697	DICER1	1261.75897317693	0.0160225668713194	0.147991125474206	0.108267078988544	0.913783836238843	0.979832469592603
10428	ENSG00000235706	DICER1-AS1	13.8166052948098	0.15395831134479	0.456907767593718	0.336957089076432	0.736149248284378	0.926186530515972
10429	ENSG00000165959	CLMN	63.5744712860274	1.02899936579053	0.262244967814133	3.92380976598887	8.71595694081452e-05	0.0107605751731806
10430	ENSG00000176438	SYNE3	6.07309094782768	0.586157183211949	0.641134031030105	0.914250616630307	0.360585172840936	NA
10431	ENSG00000247092	SNHG10	21.2140751953071	0.0458768398214231	0.37137294463539	0.12353306961137	0.901684989068241	0.976230959652565
10432	ENSG00000252481	SCARNA13	1686.82944518221	-0.235072762408419	0.125084364279114	-1.87931372368712	0.0602016689081729	0.431349569876551
10433	ENSG00000182512	GLRX5	198.490337667585	0.0340300063954304	0.204427113461453	0.166465229681224	0.867790844058639	0.966720293631736
10434	ENSG00000227051	C14orf132	7.80862859501299	0.844334147238516	0.598071981797648	1.41176007727476	0.158020617174635	NA
10435	ENSG00000168398	BDKRB2	334.471499028099	0.205126746616413	0.153795814697415	1.33376026532314	0.182282437012389	0.625353508958106
10436	ENSG00000100739	BDKRB1	44.0443829894936	0.0124026463041439	0.253440463217864	0.048937119774289	0.960969406985253	0.992282865423603
10437	ENSG00000066739	ATG2B	636.037192341645	-0.0187826134063971	0.186486586405114	-0.100718307780028	0.919774077769584	0.982299088967444
10438	ENSG00000100744	GSKIP	786.822185814096	-0.154106554680015	0.162553325097366	-0.948036926268398	0.343110655977928	0.746987500586967
10439	ENSG00000140057	AK7	20.9022282921118	0.639621041986965	0.387825505540092	1.64924955385856	0.0990965197557862	0.511182082236063
10440	ENSG00000090060	PAPOLA	1834.70825535566	-0.18230396577533	0.162869918125815	-1.1193225113216	0.263002575492804	0.691439294617751
10441	ENSG00000100749	VRK1	225.632820083636	-0.220762521857601	0.176716934496537	-1.24924372690455	0.211575943109342	0.65252259800577
10442	ENSG00000232573	RPL3P4	817.855851939341	0.141133347409776	0.130595775681254	1.08068845775104	0.279835719094019	0.700103702958004
10443	ENSG00000234648		658.244301345572	0.29558179304871	0.133818626312461	2.20882399703117	0.0271868852400805	0.317400021774917
10444	ENSG00000127152	BCL11B	141.657585895203	-0.114267786178205	0.220278935205157	-0.518741322549892	0.603941141354552	0.874016454428952
10445	ENSG00000183576	SETD3	1517.33368027816	-0.0920593393828366	0.115327854759207	-0.798240282671065	0.424731065116075	0.794694459420896
10446	ENSG00000090061	CCNK	114.656893139049	0.125185150901141	0.215175644053778	0.58178123017424	0.560714048520927	0.857195929057054
10447	ENSG00000205476	CCDC85C	468.708335600778	0.301102999131071	0.216303632782829	1.39203856753243	0.163910719326079	0.607733962636982
10448	ENSG00000182218	HHIPL1	8.61374562415553	0.595893911945632	0.602623651254683	0.988832600089558	0.322745051296605	0.73351727287696
10449	ENSG00000066629	EML1	127.039834344498	-0.00844874079022697	0.192183077473628	-0.0439619393200025	0.964934742541212	0.993168571653847
10450	ENSG00000196405	EVL	37.9347824694062	0.397281464300405	0.303729830373832	1.30800937073395	0.190870130936538	0.634320243674033
10451	ENSG00000168350	DEGS2	12.606591048539	-0.0400424426918969	0.485604431470313	-0.0824589729765365	0.934281742008364	0.985923784304717
10452	ENSG00000100811	YY1	938.801655392565	0.0829805938226505	0.161235784660424	0.514653704184927	0.606795029912049	0.87481984668889
10453	ENSG00000197119	SLC25A29	141.896499152416	0.179622314093037	0.216437769641594	0.82990281405357	0.406593733733854	0.785356736019172
10454	ENSG00000140105	WARS1	1504.10562091987	0.10618458863899	0.118657432314877	0.894883586872268	0.370849321483672	0.764449571088164
10455	ENSG00000258581		39.3527651102319	-0.0876612386641908	0.285079230761119	-0.307497808346642	0.758464490963371	0.932509976021304
10456	ENSG00000176473	WDR25	121.24533015765	-0.172236819182116	0.174700946578999	-0.985895168600198	0.324184557981125	0.734596853241109
10457	ENSG00000241494		16.021349638314	0.411150576673247	0.439163629934196	0.936212720381362	0.349163675111309	0.749798499314978
10458	ENSG00000078304	PPP2R5C	1672.54949260735	-0.157131050233049	0.105683862416455	-1.48680268340177	0.137066932595699	0.572331773709759
10459	ENSG00000271780		16.1911109532619	-0.359408291390433	0.437291065642262	-0.821897174740032	0.411135421082122	0.788290740157726
10460	ENSG00000197102	DYNC1H1	5840.26294663314	0.414022217608629	0.170001522250162	2.43540300185891	0.0148752121957805	0.245651911689192
10461	ENSG00000080824	HSP90AA1	6066.36349918417	-0.0703180231022917	0.142696899154654	-0.492778914740687	0.622168810743837	0.882994433820657
10462	ENSG00000140153	WDR20	315.411106385287	-0.29735826145656	0.129475584397767	-2.29663579306995	0.0216395550058292	0.28652269046559
10463	ENSG00000080823	MOK	58.1554969695514	-0.254707724026849	0.235968378339696	-1.07941464792446	0.280402923947736	0.700180232308395
10464	ENSG00000022976	ZNF839	171.094348307785	0.0964352876292763	0.147442613760128	0.65405302558028	0.513077643824964	0.839374964776847
10465	ENSG00000100865	CINP	424.827970770484	-0.160843869012731	0.129045962015155	-1.24640760935892	0.212614789066579	0.653503755191154
10466	ENSG00000196663	TECPR2	287.347945369476	0.239236498431335	0.184046590304398	1.29986922352464	0.193645794942297	0.636517197457084
10467	ENSG00000156381	ANKRD9	209.021794206052	-0.270279795780672	0.134176477419982	-2.0143604972925	0.0439716985853429	0.385144135408451
10468	ENSG00000259230	LINC02323	18.0369010857329	0.259865950749294	0.425839777855875	0.610243486547293	0.541700526907366	0.84779359052593
10469	ENSG00000089902	RCOR1	584.055038055684	0.238532413571571	0.170501084056715	1.39900819335686	0.161810526101992	0.605926290340963
10470	ENSG00000131323	TRAF3	299.423906961858	0.305654131511343	0.228921521781134	1.33519176848549	0.181813590275591	0.625353508958106
10471	ENSG00000166126	AMN	14.0163314181479	-0.0942427656777291	0.540394659563472	-0.174396182511977	0.861554114264904	0.964963864249449
10472	ENSG00000198752	CDC42BPB	1232.72866413327	0.48658742014989	0.202037761043342	2.40839839858206	0.0160226854128934	0.254149983289096
10473	ENSG00000185215	TNFAIP2	202.939190354202	0.518694309917807	0.223493513234628	2.32084726939377	0.0202950883067998	0.279487881561788
10474	ENSG00000100664	EIF5	2451.28636977266	-0.409412466378903	0.1391986037761	-2.94121101270125	0.00326931740102691	0.110330153294336
10475	ENSG00000272533	SNORA28	18.4724004605795	-0.448921017509208	0.406615130591007	-1.10404405477167	0.269574027723314	0.69638007106202
10476	ENSG00000243904	RPSAP5	32.280963754772	-0.158933300006053	0.322689983260471	-0.492526289165176	0.622347342020645	0.882994433820657
10477	ENSG00000075413	MARK3	1186.3988791368	0.115809602325658	0.113628590859941	1.01919421379083	0.3081107731076	0.720230132870109
10478	ENSG00000166165	CKB	1049.8466194953	0.386731606529583	0.150397156982837	2.57140237414007	0.0101287568166971	0.19981029592459
10479	ENSG00000260285	TRMT61A-DT	7.03115836141429	-0.161797061239574	0.651333137753685	-0.248409073423746	0.803817913982692	NA
10480	ENSG00000166166	TRMT61A	172.676826589829	0.0232204258005464	0.191968433490676	0.120959604547037	0.903723031096572	0.976941734009187
10481	ENSG00000166170	BAG5	733.183754229652	-0.0013347727158515	0.113698795067378	-0.011739550230594	0.990633409266701	0.997481798623115
10482	ENSG00000126214	KLC1	272.275061570296	0.0813696051938503	0.161795783192182	0.502915487588443	0.615023691738847	0.879427748189999
10483	ENSG00000256053	COA8	217.432232578496	-0.128804445796147	0.159562622349463	-0.807234450647526	0.419531421054873	0.791563678416702
10484	ENSG00000269940		84.7247580354485	-0.0877926678698621	0.21183170682571	-0.414445359410221	0.678547975538026	0.907179237111981
10485	ENSG00000269958		90.8755929465299	-0.136057150752607	0.22118973157693	-0.615115131170935	0.538478690057839	0.84779359052593
10486	ENSG00000126215	XRCC3	80.5129223503292	0.404169679289903	0.236135485348215	1.71160077314893	0.0869702657489432	0.487132069147811
10487	ENSG00000100711	ZFYVE21	796.049112929985	0.11035740977442	0.10504525211304	1.05057018336882	0.293456041277126	0.711896389638223
10488	ENSG00000088808	PPP1R13B	134.899638100436	0.363827257961881	0.176203154593474	2.06481693702523	0.0389403246850624	0.364896211391018
10489	ENSG00000156411	ATP5MJ	957.949810954363	-0.196267175840494	0.196950725423066	-0.996529337065889	0.318993020165169	0.730357141166406
10490	ENSG00000166183	ASPG	574.292937124912	-0.247244127117494	0.200870786133753	-1.23086154973707	0.218374650524292	0.658636084592303
10491	ENSG00000066735	KIF26A	14.3508002381148	1.48692973937405	0.429890039130793	3.45886064813345	0.000542465486813733	0.0373796566843975
10492	ENSG00000203485	INF2	220.90465653285	0.0950352277659222	0.165268375791786	0.575035770216879	0.565267105490825	0.85949063904926
10493	ENSG00000185100	ADSS1	64.2422900971106	0.897136563634422	0.289509984469445	3.09881044440837	0.00194299289831241	0.0833962230901413
10494	ENSG00000184990	SIVA1	331.894313595404	-0.294374380442197	0.145033395959534	-2.02970066648878	0.0423869751248531	0.379071133909151
10495	ENSG00000142208	AKT1	1263.79331544882	0.223062435200693	0.221354011260665	1.00771806180651	0.313589831533418	0.725344969237804
10496	ENSG00000179627	ZBTB42	57.7707952819777	-0.142141261736446	0.239654119903781	-0.593110027874814	0.553107519846663	0.854016457168141
10497	ENSG00000099814	CEP170B	368.592342070505	0.510809453835789	0.508291001331116	1.0049547454078	0.314918641427164	0.726778499775667
10498	ENSG00000185567	AHNAK2	9002.96258456865	0.233319492881467	0.240407963892269	0.970514824484026	0.331789939207203	0.739298048752905
10499	ENSG00000140104	CLBA1	85.7913143851882	0.490345981290959	0.224183075672716	2.18725690964653	0.0287237744850507	0.3268377258034
10500	ENSG00000170779	CDCA4	335.552506420442	0.165281456465529	0.135121081059717	1.22320999187745	0.221250392611495	0.660416600770445
10501	ENSG00000257556	LINC02298	9.6010781475451	0.177469675825796	0.553166119796204	0.320825281004518	0.748342799839453	0.929723986839413
10502	ENSG00000184916	JAG2	86.0954669658998	0.429784577366489	0.593556634435865	0.724083520311368	0.469014461253784	0.818813250468397
10503	ENSG00000183828	NUDT14	136.727827293127	0.191625121605034	0.216305718189631	0.885899472324811	0.375671700509095	0.767473095962652
10504	ENSG00000185024	BRF1	109.820835020046	0.15733256075714	0.222041217766357	0.708573670869944	0.478589079925496	0.822721560687888
10505	ENSG00000184887	BTBD6	438.677531195356	0.164876266234102	0.140050647726137	1.17726171860705	0.239091061314523	0.675979784995164
10506	ENSG00000179364	PACS2	217.665984436487	0.363655935246009	0.248874703134107	1.46120088006715	0.143960321604596	0.581295220651974
10507	ENSG00000279495		19.5529775071504	0.0978234338986365	0.362296915960385	0.270009016332153	0.787153317119722	0.940419799720206
10508	ENSG00000182979	MTA1	137.679360460758	0.377896724382086	0.273833348218555	1.38002448146117	0.167579107199349	0.611326041445182
10509	ENSG00000182809	CRIP2	173.451750548471	0.595951684723154	0.232907615079069	2.55874710030772	0.0105050132775606	0.202912226913081
10510	ENSG00000185347	TEDC1	38.6087267689751	-0.11096732105194	0.358599088295159	-0.309446746168535	0.756981715790596	0.932479886444761
10511	ENSG00000184986	TMEM121	7.68320146346205	0.208116918585111	0.641049873666883	0.32465012027014	0.745445889601228	NA
10512	ENSG00000225200		27.2965154058784	0.50140965128159	0.337954600033603	1.48365979108358	0.137899198515589	0.57233277872816
10513	ENSG00000258780	BMS1P15	64.496971081079	-0.200181363331357	0.262828232515749	-0.761643303747294	0.446272922160614	0.805910288858438
10514	ENSG00000180229	HERC2P3	321.722301812295	-0.0928663850565734	0.160056264084738	-0.580210875142053	0.561772420757146	0.857652350939521
10515	ENSG00000258488		19.046484031364	-0.0133328570461836	0.385119409993056	-0.0346200599092733	0.972382705592507	0.993723048141109
10516	ENSG00000274499		8.18286437325058	-1.1620189968985	0.648259102174607	-1.7925224543712	0.073049315613567	0.455115021149063
10517	ENSG00000258684	BMS1P16	43.7099050639023	-0.177048633463112	0.32517906736623	-0.544465038592759	0.58612150051852	0.868223385418669
10518	ENSG00000273679		12.0008110057989	0.506638168464264	0.497546635535623	1.01827272516646	0.308548366495081	0.720560744012161
10519	ENSG00000281909	HERC2P7	21.4059402249838	0.0807142528636946	0.365067452183096	0.221094081055501	0.825019178861073	0.953211106859838
10520	ENSG00000276550	HERC2P2	469.198869017857	-0.0919391781044621	0.14552355937598	-0.631782087372702	0.527529280027945	0.844267076018664
10521	ENSG00000276141	WHAMMP3	28.6971281279564	-0.0091490473086434	0.310430817108198	-0.0294720974994392	0.976488072241149	0.99437415870802
10522	ENSG00000277867		6.03812993013222	0.243806120237869	0.678476677919778	0.359343405856459	0.719338206592261	NA
10523	ENSG00000275325	PDCD6IPP1	362.801651433375	-0.0106639091622116	0.162037554640951	-0.0658113434619591	0.947528025040186	0.988871699373905
10524	ENSG00000170113	NIPA1	426.090301814525	0.115875664647161	0.138972464629314	0.83380304836818	0.404391977269863	0.784468259090076
10525	ENSG00000140157	NIPA2	1162.42969649996	-0.243573221030935	0.136337576146822	-1.78654504440237	0.0740110507084584	0.457737551731026
10526	ENSG00000273749	CYFIP1	2973.81296607749	0.212109917120786	0.0847918867000385	2.50153552864262	0.0123656034483111	0.221333451446615
10527	ENSG00000275835	TUBGCP5	290.734624275165	0.00977953382268154	0.1478396453754	0.0661496028203328	0.947258719959773	0.988871699373905
10528	ENSG00000259414		19.9348061635108	0.0610249081525956	0.361589727915468	0.168768367686767	0.865978840303054	0.966358375389451
10529	ENSG00000274471		22.0672665315173	0.252443846171701	0.365511427993189	0.690659243016623	0.489779707906314	0.82965564157911
10530	ENSG00000261418	HERC2P6	25.6126801028281	0.232053715911578	0.325387892759318	0.713160265256775	0.475746590928779	0.822240532807627
10531	ENSG00000179455	MKRN3	78.1398350647504	-0.29340954269091	0.21614873395143	-1.35744280027493	0.174640556581048	0.617678787896289
10532	ENSG00000128739	SNRPN	132.009559345974	0.111060583224385	0.178133120891061	0.6234695865027	0.532975982188893	0.845762550999191
10533	ENSG00000241061	RPL5P1	100.980050137268	0.0785689722596337	0.234627267289895	0.334867183883438	0.737725277780272	0.926540012301293
10534	ENSG00000224078	SNHG14	481.773582167805	0.00431526284285479	0.154996772608863	0.0278409851393772	0.977788977206487	0.9945721728331
10535	ENSG00000279192	PWAR5	71.9567711521725	-0.210764659299342	0.297095306407046	-0.709417667509618	0.478065327178392	0.822514087525778
10536	ENSG00000271347	NA	6.28037599445592	0.896347268667928	0.817646869629525	1.09625230886539	0.272968373785904	NA
10537	ENSG00000257151	NA	37.517525853774	0.640476775448281	0.347863037205039	1.84117513776196	0.0655958975114342	0.43947451964379
10538	ENSG00000207137	SNORD116-13	9.09008810209654	0.666194874907294	0.613123108588047	1.08655972279607	0.277231433394522	0.700092948759193
10539	ENSG00000206621	SNORD116-14	16.6633720677565	0.508962028481242	0.456055966901654	1.11600782671263	0.264418784410225	0.692367433566981
10540	ENSG00000206688	SNORD116-18	36.2854876229344	0.311476855445332	0.299194671995782	1.04105080938648	0.297851967671047	0.71523637545623
10541	ENSG00000207460	SNORD116-19	86.4632213560282	-0.131687005078306	0.269539170313744	-0.488563517224685	0.625150747062795	0.883960738913571
10542	ENSG00000114062	UBE3A	1345.12971989856	0.0329502930540361	0.14898402541497	0.221166618113979	0.824962700537324	0.953211106859838
10543	ENSG00000128731	HERC2	741.441775897913	0.422157895779461	0.195096439038391	2.16384213807403	0.0304764669222847	0.335686257496809
10544	ENSG00000256338	RPL41P2	174.295232670617	0.0702266153470151	0.226247175420122	0.310397755095108	0.756258501071512	0.932479886444761
10545	ENSG00000261401	HERC2P1	18.6205014971841	-0.104005756112749	0.427730048105582	-0.243157469467929	0.80788341263313	0.947104803557701
10546	ENSG00000261581	HERC2P11	18.7848156073964	-0.106790647237714	0.426623107522053	-0.250316134674431	0.802342879900546	0.945312199227276
10547	ENSG00000206149	HERC2P9	441.100636265094	-0.0395835053994159	0.142553280458001	-0.277675163084571	0.781261728080305	0.939583334802888
10548	ENSG00000248334	WHAMMP2	19.5125262441826	-0.16562771295477	0.384122683953298	-0.431184410277908	0.666334288499873	0.902353060706181
10549	ENSG00000261377	PDCD6IPP2	153.833011949019	0.0771803126645853	0.238429259192035	0.323703193668958	0.746162752742124	0.928914872507127
10550	ENSG00000034053	APBA2	96.9702206774901	0.345137827653182	0.21946950407405	1.57260038978687	0.115811377375378	0.539686521564924
10551	ENSG00000185115	NSMCE3	172.066455898912	-0.0253291002307299	0.164619540168743	-0.153864481730214	0.877716590025968	0.970400841883187
10552	ENSG00000104067	TJP1	2539.70007558648	0.0833968809812658	0.164002811080972	0.508508850742143	0.611096533688375	0.876797005553007
10553	ENSG00000234664	HMGN2P5	29.6132818814601	-0.0726861874325933	0.338604125949699	-0.214664210687708	0.830029127798482	0.955159373344248
10554	ENSG00000261247	GOLGA8T	5.31096464502628	1.22235162734502	0.805703445502899	1.51712349521115	0.129235507274825	NA
10555	ENSG00000186399	GOLGA8R	15.0740675817164	-0.18554694772445	0.432435047459648	-0.429074721890492	0.66786884747525	0.902785320909708
10556	ENSG00000215302	WHAMMP4	55.9830545703003	0.266512527724637	0.241244266156993	1.10474139746476	0.269271659981811	0.696290443051364
10557	ENSG00000283345	MPHOSPH10P3	7.21842575200046	0.175394203861393	0.614806702913306	0.285283493218722	0.775426958138069	NA
10558	ENSG00000178115	GOLGA8Q	15.9701828349447	0.257739812748177	0.414974351627407	0.621098175676152	0.534535029525319	0.846305322255243
10559	ENSG00000247728	ARHGAP11B-DT	14.3856518629955	-0.207911370850843	0.445824817629892	-0.466352169347924	0.640963442172294	0.891129260114727
10560	ENSG00000198690	FAN1	808.703062061947	0.0692964526341147	0.117939901481842	0.587557321682038	0.556829464536608	0.855636549410033
10561	ENSG00000270015	NA	47.021435934774	0.41103250350821	0.257589981336271	1.59568513253482	0.110559109644964	0.531859572990658
10562	ENSG00000166912	MTMR10	218.372534054454	-0.207710255790474	0.163141103515753	-1.27319388746452	0.202949249088009	0.646878899578068
10563	ENSG00000169926	KLF13	1120.84092463382	0.148914488568273	0.259359653270674	0.574162120786238	0.565858099474856	0.85949063904926
10564	ENSG00000206127	GOLGA8O	16.6860473323881	0.427634601048471	0.403401551771434	1.06007178001826	0.289111945021403	0.708118280613873
10565	ENSG00000254912	MPHOSPH10P2	10.6525875136733	0.288570149351316	0.466799999808344	0.618187980869314	0.536451431929605	0.846942347076482
10566	ENSG00000223509	WHAMMP1	84.6015165369779	0.232567488712756	0.230669625277071	1.00822762612722	0.313345198293765	0.725231135626508
10567	ENSG00000261064	LINC02256	4.54858252405938	1.7006352860919	1.00156333862533	1.6979807671735	0.0895113918664668	NA
10568	ENSG00000262728	ARHGAP11A-DT	10.4547762167036	0.0233097908557322	0.542145863388686	0.0429954232428044	0.965705182204829	0.993363658233989
10569	ENSG00000232653	GOLGA8N	32.1544256036108	0.568465582923102	0.301794634363741	1.88361726218748	0.0596167651737511	0.429791910486191
10570	ENSG00000198826	ARHGAP11A	51.4349323749232	0.125834066236414	0.263396024556517	0.477737150544631	0.632837298991575	0.888445760603897
10571	ENSG00000166922	SCG5	8.62458820359973	-0.739434383212575	0.503390194297469	-1.46890899264442	0.14185747519986	0.577209144489406
10572	ENSG00000248905	FMN1	81.1858657524073	-0.341980879240775	0.224290784812736	-1.52472104249089	0.127328690959583	0.558463808134628
10573	ENSG00000198838	RYR3	35.5748106460606	0.053924577406847	0.316781590347657	0.170226361158382	0.864832121053311	0.965668365496291
10574	ENSG00000169857	AVEN	219.375130160107	0.141692669957672	0.165309828982936	0.85713396976715	0.391370849404498	0.775362280546621
10575	ENSG00000134153	EMC7	715.769407767575	-0.202065019360573	0.143862885311139	-1.40456670894343	0.160150161941057	0.603874942518901
10576	ENSG00000182405	PGBD4	61.2069144880935	-0.122124457721379	0.252584814055	-0.483498812778137	0.62874160253872	0.88512705020242
10577	ENSG00000134152	KATNBL1	648.167919951239	-0.167175502446896	0.185267682455273	-0.902345731491816	0.366873239519517	0.761855842984798
10578	ENSG00000128463	EMC4	1950.57034462442	0.0866848411333947	0.147687689084374	0.586946966743257	0.557239324993019	0.855758328990522
10579	ENSG00000140199	SLC12A6	1138.21475536899	0.100531016964084	0.16131346326953	0.623202892842939	0.533151200952272	0.845764318142298
10580	ENSG00000182117	NOP10	1874.16623483866	-0.045471983599995	0.185107806443306	-0.245651355681328	0.805952130949435	0.946406572010547
10581	ENSG00000176454	LPCAT4	416.4671002097	0.358209401303685	0.152824464373953	2.34392708504554	0.0190819014411286	0.273138521594512
10582	ENSG00000175265	GOLGA8A	238.809159743737	0.202626946372053	0.188260585429423	1.07631103934932	0.281788173143845	0.701393109060159
10583	ENSG00000259917	HNRNPLP2	82.9680169382039	0.0766764874875735	0.318262478134292	0.24092217196656	0.809615437458505	0.948261273169548
10584	ENSG00000261559	FSCN1P1	12.7059974759466	0.831054584898001	0.495110023438848	1.67852506625862	0.0932446412596072	0.501969244280916
10585	ENSG00000215252	GOLGA8B	226.362850972499	0.287166829341217	0.200695534175284	1.43085809318712	0.152470889589752	0.592409186800992
10586	ENSG00000021776	AQR	1341.08639042919	-0.123358522653727	0.152518784967811	-0.808808716118226	0.418625181893192	0.790961876004034
10587	ENSG00000231409	RPL36AP8	20.8872856022265	-0.0555564664706655	0.45474042148164	-0.122171823410048	0.902762940927668	0.976549135695731
10588	ENSG00000198146	ZNF770	1626.77884098697	-0.0105715558669101	0.21821170339208	-0.0484463285083996	0.961360537817116	0.992282865423603
10589	ENSG00000259516	ANP32AP1	15.788204566104	-0.317721665382623	0.41203929294543	-0.771095550405921	0.440650297835939	0.804149750674905
10590	ENSG00000134146	DPH6	89.7629208782348	0.260500152146018	0.217585210736022	1.19723280486219	0.231215826804606	0.668499152257263
10591	ENSG00000186073	CDIN1	145.10811459501	0.0344167676395806	0.19357767221044	0.177793064905573	0.858885493981286	0.963523201983513
10592	ENSG00000134138	MEIS2	93.7982545426481	-0.236430518344109	0.210714119158796	-1.12204402480468	0.261843721724476	0.69122018315405
10593	ENSG00000166068	SPRED1	198.879951877322	0.0728099519712904	0.174344621956978	0.417620865811721	0.676224338514536	0.906456564085627
10594	ENSG00000171262	FAM98B	62.4808487243863	0.0927252152914099	0.31232020113409	0.296891507352737	0.766549340158735	0.936046582456737
10595	ENSG00000172575	RASGRP1	181.61279177132	-0.0176103061650615	0.243038866022691	-0.0724588064997691	0.942236786910487	0.987770206988607
10596	ENSG00000175779	LINC02694	6.76777608983802	-0.972544841443222	1.00453728578554	-0.968152058868273	0.33296843370757	NA
10597	ENSG00000259345		11.8646157247426	-0.152451673549627	0.575788852761407	-0.264770102475046	0.791186569912319	0.941723052126951
10598	ENSG00000137801	THBS1	3445.78864921066	0.310667400574611	0.221268456214716	1.40402932206994	0.160310118211924	0.604155366349478
10599	ENSG00000276107	THBS1-IT1	20.8796190987263	0.0229124072167379	0.382073378024245	0.0599686042906761	0.952180639817363	0.990276403014255
10600	ENSG00000150667	FSIP1	6.68404722037811	-0.470418477945056	0.679286852713851	-0.692518154982191	0.488611988688539	NA
10601	ENSG00000166073	GPR176	74.5550819776101	-0.153269960979956	0.268784984584211	-0.570232601412062	0.568519946963614	0.860377056163641
10602	ENSG00000128829	EIF2AK4	1182.25491867473	0.0917565302288887	0.0957190731117184	0.958602368848632	0.337759098748942	0.743411238740985
10603	ENSG00000140319	SRP14	1822.02444893205	-0.142105708790117	0.144573958861125	-0.982927422819078	0.325643160071665	0.736750010427847
10604	ENSG00000248508	SRP14-DT	20.2022348034922	0.00334763062461611	0.385061756400255	0.00869374994783017	0.993063478519794	0.997871960958952
10605	ENSG00000104081	BMF	36.1861837134037	-0.760600733709652	0.284393138740567	-2.67446935280495	0.00748476170011014	0.169177473312247
10606	ENSG00000156970	BUB1B	18.7999219498772	-0.659528106065342	0.406137839022219	-1.62390214035009	0.10439669570549	0.52235630021991
10607	ENSG00000137843	PAK6	21.5145093130938	1.34450157431633	0.405474489564085	3.31587216685757	0.000913576075942196	0.052056267558014
10608	ENSG00000259330	INAFM2	115.741518039652	0.414496877730363	0.207098130513361	2.0014515664767	0.0453437483000134	0.387275497848575
10609	ENSG00000188549	CCDC9B	602.201549050644	0.240364012318665	0.168203511878623	1.42900709761704	0.153002193451601	0.593557479963152
10610	ENSG00000128944	KNSTRN	239.932738904513	0.133667436163051	0.146156793530896	0.914548225463053	0.360428849669126	0.759377743020086
10611	ENSG00000128928	IVD	189.351724455914	0.566938466709725	0.176498213964885	3.21214846300098	0.00131746273477086	0.065939900052805
10612	ENSG00000140320	BAHD1	144.333979364409	0.28176065391291	0.240155826608479	1.17324096563461	0.240699188458441	0.677295057362165
10613	ENSG00000169105	CHST14	27.9708215732353	0.0638528331069782	0.32844920805741	0.19440702410163	0.845857190406381	0.961289833988228
10614	ENSG00000128891	CCDC32	158.461211392544	-0.307456859216046	0.158185731159479	-1.94364470779021	0.0519383105670833	0.408638380802623
10615	ENSG00000166133	RPUSD2	178.905876889959	0.0872958470902695	0.162299827136255	0.537867776143609	0.590668336522299	0.869596681464559
10616	ENSG00000137812	KNL1	33.8250475208304	-0.0997999717943983	0.370989641213101	-0.269010130493299	0.787921886931465	0.940419799720206
10617	ENSG00000245849	RAD51-AS1	18.2711434982454	-0.111030560861375	0.386049024683415	-0.287607411914657	0.773647270622243	0.937647480976974
10618	ENSG00000137824	RMDN3	442.886787618347	0.0930340188269309	0.132873061656556	0.700172161814114	0.483819794517729	0.826353499628793
10619	ENSG00000137880	GCHFR	719.613625595579	0.115309040722461	0.162406458787667	0.71000280150938	0.477702398908109	0.822514087525778
10620	ENSG00000104129	DNAJC17	169.713442644616	-0.160221808025036	0.181916792208776	-0.880742267273259	0.378457333965356	0.767505839926493
10621	ENSG00000188277	C15orf62	205.532411933036	-0.380149425955969	0.201871425197339	-1.88312647807561	0.0596832296898483	0.429948982363383
10622	ENSG00000166140	ZFYVE19	531.633091752672	0.113218596426007	0.117963552697575	0.959776081992605	0.337167922445038	0.743103655314376
10623	ENSG00000261183	SPINT1-AS1	170.209779525597	-0.189962323303134	0.196114348510277	-0.968630417642184	0.332729621171658	0.73959329897346
10624	ENSG00000166145	SPINT1	2392.60278082665	0.0820497408245133	0.121551624081408	0.675019700021129	0.499663248926269	0.834219528183843
10625	ENSG00000104140	RHOV	797.356388204637	-0.0429328153106735	0.166835291933287	-0.257336531216915	0.796918993934761	0.943805691538077
10626	ENSG00000104142	VPS18	874.601001017585	0.0493396281991292	0.162676117762131	0.303299764451441	0.761661425680162	0.933430591765877
10627	ENSG00000128917	DLL4	53.8150074860858	0.201933033933997	0.305815803396616	0.660309348605204	0.509055332069816	0.837158109017028
10628	ENSG00000128965	CHAC1	1154.01821886578	-0.44622927724153	0.371748785905799	-1.20035167338678	0.230002789125894	0.668497326523924
10629	ENSG00000128908	INO80	555.074616829411	0.0248432731728252	0.117407269363942	0.211599105467782	0.832419807262597	0.956066595100143
10630	ENSG00000157021	CIBAR1P1	10.721883433265	0.171969285133432	0.560545816779471	0.306788990276398	0.759003988914856	0.932509976021304
10631	ENSG00000187446	CHP1	2070.14591449401	0.125817152671594	0.141348408459741	0.890120759353502	0.373401047243927	0.766620913929986
10632	ENSG00000247556	OIP5-AS1	1993.53352217924	-0.0759343816752088	0.144645544947098	-0.524968686059294	0.59960495951978	0.873089939696244
10633	ENSG00000104147	OIP5	6.2984783474921	-0.155308376231222	0.69584313565492	-0.223194522261182	0.823384115023744	NA
10634	ENSG00000137806	NDUFAF1	310.514910152191	-0.325101974255194	0.143375173663819	-2.26749140696758	0.0233602232458512	0.295543729621935
10635	ENSG00000137815	RTF1	569.725687864718	0.188616778306376	0.107984341334596	1.74670490161101	0.0806885397075705	0.473613595787503
10636	ENSG00000103932	RPAP1	143.320784182545	0.240153934930292	0.163602181815261	1.46791401108252	0.14212758180958	0.577216548485287
10637	ENSG00000259838	ELOCP2	10.7162041152748	-0.205169419342979	0.519036210136219	-0.3952892213226	0.692629453208803	0.911030372441728
10638	ENSG00000092445	TYRO3	296.229082009157	0.245379851712718	0.170639874325792	1.43799831476804	0.150434532304146	0.589443955590034
10639	ENSG00000174197	MGA	1500.25433517245	0.105880742828199	0.152394801959569	0.694779227813095	0.487193667815887	0.828000611952667
10640	ENSG00000137802	MAPKBP1	426.290018937677	0.516446841649258	0.273848514017803	1.88588513434725	0.0593104351741473	0.429260808471935
10641	ENSG00000243789	JMJD7	5.3942660587417	-0.233715991484018	0.709104510864788	-0.3295931529176	0.74170739695373	NA
10642	ENSG00000168970	JMJD7-PLA2G4B	10.1349104223291	0.852942752156709	0.535855482694823	1.59174027270795	0.111443075341811	0.533125163774138
10643	ENSG00000103966	EHD4	559.80332126385	0.34813525972827	0.167652010689974	2.07653495055332	0.0378445020998309	0.360789123944012
10644	ENSG00000188089	PLA2G4E	561.519216533272	0.717475365012652	0.169274602061516	4.23852932616503	2.2498879677365e-05	0.0042875058580182
10645	ENSG00000159337	PLA2G4D	24.2383446223155	0.637988144532152	0.427602080858562	1.49201365730299	0.135695565058408	0.570468160141975
10646	ENSG00000168907	PLA2G4F	214.670349446806	0.381828822186616	0.146593923215207	2.60467019240677	0.00919627349717524	0.188833609678737
10647	ENSG00000166887	VPS39	1096.44839974275	0.0802752366286274	0.11420877210787	0.702881531313617	0.482129581639234	0.82562258881911
10648	ENSG00000103978	TMEM87A	1475.99018402923	-0.214130058748496	0.157110788093092	-1.36292396815946	0.172906474023923	0.616283524095125
10649	ENSG00000214013	GANC	684.170892018237	-0.108138802111378	0.132380720235876	-0.816877275774719	0.413998565297426	0.789710853972357
10650	ENSG00000258461		8.63074717961462	0.7810230466581	0.582629985878657	1.34051295949049	0.180078633921887	0.622903533711284
10651	ENSG00000103994	ZNF106	1463.8320253245	0.121027877639483	0.107654665221528	1.12422325024592	0.260918328360304	0.690413128509097
10652	ENSG00000092531	SNAP23	772.411280975066	-0.0715141779908296	0.112591153746313	-0.635166934624039	0.525319545989514	0.843993200069149
10653	ENSG00000180979	LRRC57	281.695606789951	0.0464440675522316	0.144967341640148	0.320376072477894	0.74868326181513	0.929834691793085
10654	ENSG00000137814	HAUS2	419.482663432566	-0.239855583950596	0.131778348423318	-1.82014410425069	0.0687370626305748	0.446444358996916
10655	ENSG00000159433	STARD9	34.3743174254331	0.234335434339982	0.296678653280927	0.78986280862644	0.42960789346817	0.798374428215121
10656	ENSG00000140326	CDAN1	159.101500943173	0.181646745301961	0.243603026445231	0.745667030301858	0.455868580209109	0.812081146080643
10657	ENSG00000128881	TTBK2	310.08079941806	0.283570151500768	0.169556179937527	1.6724259275318	0.0944403629726305	0.503466706527355
10658	ENSG00000159459	UBR1	1021.3678019607	-0.0266774207455669	0.173757036219393	-0.153532894701788	0.877978051593616	0.970436330187743
10659	ENSG00000205871	RPS3AP47	319.758208132582	-0.0845331397900749	0.161357672643307	-0.523886707122639	0.60035734093743	0.873102385980959
10660	ENSG00000137842	TMEM62	706.852400869153	0.0787051210004057	0.183238442239387	0.429522975847959	0.667542677112217	0.902785320909708
10661	ENSG00000166946	CCNDBP1	1028.0083768001	0.0186759954232405	0.128278158485575	0.145589831064972	0.88424519607937	0.971767431257154
10662	ENSG00000104055	TGM5	265.222374486793	0.572282473480046	0.158857156591307	3.60249727339865	0.000315174707347339	0.0263803010697787
10663	ENSG00000168806	LCMT2	169.355206164818	0.0157685558179128	0.161040993975807	0.0979164089131352	0.921998670171563	0.982991476294009
10664	ENSG00000168803	ADAL	130.759657246573	0.169064168690871	0.172705566444511	0.978915573894894	0.327621696398449	0.738182859103257
10665	ENSG00000140265	ZSCAN29	310.041183071081	-0.0107182037451579	0.178738093119913	-0.0599659734423102	0.952182735159761	0.990276403014255
10666	ENSG00000137822	TUBGCP4	298.107620036544	0.0133549254176548	0.12857176923313	0.103871366920675	0.917271430053411	0.981251478239817
10667	ENSG00000067369	TP53BP1	1143.41762206443	0.132067345297128	0.107167887234232	1.23234066384527	0.217821855836183	0.658595077584945
10668	ENSG00000168781	PPIP5K1	965.259605426519	0.0683548325292844	0.0945919552001217	0.722628392495649	0.469908219845494	0.819311554314581
10669	ENSG00000237289	CKMT1B	3333.63883997369	0.102631328811438	0.11964434266612	0.857803440801548	0.391001009488774	0.77535536816707
10670	ENSG00000166762	CATSPER2	28.5479022545083	0.327358332206434	0.323067123107014	1.013282716787	0.310925140433572	0.722935326301317
10671	ENSG00000275601		8.69033139803204	-0.903720955660869	0.638614728064103	-1.41512701781935	0.157031257888045	0.599126937825774
10672	ENSG00000224677	PDIA3P2	10.3251844332022	0.05925089528345	0.581518333818288	0.101889986674031	0.918843998073686	0.981969653696924
10673	ENSG00000249839		585.426436477851	0.0481755793383897	0.112951917885253	0.426514044563022	0.669733316321367	0.904146861721551
10674	ENSG00000223572	CKMT1A	3343.89752147465	0.10016482612913	0.118278876995535	0.846853036429412	0.397077042100662	0.780301947038243
10675	ENSG00000205771	CATSPER2P1	25.9618050940594	0.165350246422614	0.331681134217709	0.498521710656238	0.618116370700279	0.880645346413046
10676	ENSG00000167004	PDIA3	3225.10248481302	0.323557286957072	0.106269540101718	3.04468511529619	0.00232924037785602	0.0917575577873106
10677	ENSG00000140264	SERF2	5722.10405252161	-0.180831210702673	0.167292050919268	-1.0809312798128	0.279727683301924	0.700103702958004
10678	ENSG00000140259	MFAP1	869.613837892498	-0.156392799241076	0.145434205748345	-1.07535086698719	0.282217670396907	0.701650613533457
10679	ENSG00000092470	WDR76	25.9042420227776	-0.470431742618797	0.364438790297768	-1.29083883259086	0.196759569209536	0.640517033144206
10680	ENSG00000171877	FRMD5	24.3449947811522	-0.507251075980612	0.320477885474056	-1.58279587756977	0.11346799664178	0.535803484116908
10681	ENSG00000166734	GOLM2	714.76260814865	-0.0442931339608526	0.115661889715563	-0.382953573296951	0.701754187864792	0.912033649077677
10682	ENSG00000137770	CTDSPL2	398.517482583216	-0.310708984464578	0.177419163471219	-1.75127071047757	0.0798992904166611	0.471408995429245
10683	ENSG00000179523	EIF3J-DT	68.2053289297996	-0.277191193278319	0.269287499376756	-1.02935039286954	0.303315051065404	0.718595750909894
10684	ENSG00000104131	EIF3J	607.317369187303	-0.017530015141566	0.147076171069684	-0.119190042914976	0.905124795018127	0.976941734009187
10685	ENSG00000104133	SPG11	1557.54787102488	0.0926428925065977	0.112584705133834	0.822872808490899	0.410580327143597	0.788290740157726
10686	ENSG00000229474	PATL2	7.6393027520104	-0.0112799445835498	0.673166270143556	-0.0167565504747353	0.986630832723707	NA
10687	ENSG00000166710	B2M	18364.4731755295	0.0841682345606004	0.198197155048275	0.424669236751152	0.67107781271444	0.904806861609431
10688	ENSG00000185880	TRIM69	348.369213607436	0.0735878051938289	0.187027200823234	0.393460442491354	0.6939794351486	0.911030372441728
10689	ENSG00000259479	SORD2P	247.961069552767	0.290425027376423	0.148962184628057	1.94965606943523	0.0512171256736102	0.405548752995476
10690	ENSG00000140263	SORD	520.237367455984	0.392106989528986	0.137919164656414	2.84302033372816	0.00446882192755259	0.131360311223595
10691	ENSG00000140279	DUOX2	373.052125709742	0.470203130565726	0.269169824639621	1.74686420067799	0.080660896946847	0.473613595787503
10692	ENSG00000140274	DUOXA2	106.752937313157	0.0935749902231857	0.335101933325796	0.279243361249752	0.780058069100639	0.938850705812224
10693	ENSG00000140254	DUOXA1	1143.47577520441	0.428940846061941	0.145983921876283	2.93827457537039	0.00330044577901815	0.110875519764521
10694	ENSG00000137857	DUOX1	1651.39135755283	0.250796667374235	0.153089497638782	1.63823561539144	0.101372552746441	0.51591699379544
10695	ENSG00000138606	SHF	154.005228543086	0.226613901298773	0.221061415357259	1.02511739071489	0.305307800727786	0.719565708040468
10696	ENSG00000260035		8.371379116188	-0.676074107432771	0.590124214999919	-1.14564712012854	0.251941192055136	0.683478495581373
10697	ENSG00000171766	GATM	37.513879000796	-0.266934912007743	0.277853425713674	-0.960704052225066	0.336700993167377	0.74273752438575
10698	ENSG00000171763	AFG2B	157.246914562374	0.0223500954254962	0.161307805652252	0.13855557290066	0.889801352270622	0.973364533256299
10699	ENSG00000166920	C15orf48	2114.11110912041	0.0347201162104549	0.251921494039219	0.137821174580085	0.890381749161711	0.973529143504121
10700	ENSG00000259354	SLC30A4-AS1	7.05070840107175	-0.655988986010805	0.607811951546673	-1.07926305881538	0.280470475841442	NA
10701	ENSG00000104154	SLC30A4	190.036328382816	0.311235013435115	0.181796015662836	1.71200129056921	0.0868964306262383	0.487132069147811
10702	ENSG00000179362	HMGN2P46	8.88696877400944	0.304258849920197	0.593576731103634	0.512585541138868	0.608241269432789	0.875394720645194
10703	ENSG00000104164	BLOC1S6	498.22481066716	-0.214889228017945	0.145206634321064	-1.47988574366931	0.138903740901231	0.572995420075519
10704	ENSG00000137767	SQOR	849.580446660197	-0.0823889759034251	0.155453603559569	-0.52999077549112	0.596118326484335	0.871987856128102
10705	ENSG00000137872	SEMA6D	91.4678013551091	0.0677961189524186	0.223149396510399	0.303814933011747	0.761268889287137	0.933184700740694
10706	ENSG00000213862	RPL7AP62	6.28222881024559	0.441660185559534	0.683154148013672	0.646501506056427	0.517954622085967	NA
10707	ENSG00000104177	MYEF2	49.8521552154048	-0.0105068980770709	0.256447541471875	-0.0409709448441847	0.967319059060708	0.993680522930931
10708	ENSG00000128951	DUT	270.744406462653	-0.140889316622746	0.139030138160342	-1.01337248518202	0.310882276738505	0.722935326301317
10709	ENSG00000166147	FBN1	12.0761325222687	0.431732724069808	0.548419603056791	0.787230656350373	0.431146854341288	0.799129319037431
10710	ENSG00000103995	CEP152	120.933831187966	-0.328810658198177	0.217274962178604	-1.51333892732605	0.130193589498925	0.56366470278302
10711	ENSG00000185634	SHC4	16.0394893028205	0.0814095873451362	0.560165951096753	0.145331195489022	0.884449385744386	0.971767431257154
10712	ENSG00000255302	EID1	1096.95745604704	-0.149769628840081	0.09584490415727	-1.5626248485191	0.11814086013662	0.542234267818068
10713	ENSG00000138593	SECISBP2L	1359.44058037587	-0.189350300403616	0.210566978305391	-0.899240241406683	0.368524710030342	0.76273296310425
10714	ENSG00000166200	COPS2	1251.90391277669	-0.38484197269762	0.18705854578405	-2.05733435531944	0.0396540748372604	0.367861689864754
10715	ENSG00000156958	GALK2	378.426619854696	0.163198874009102	0.134066931087682	1.21729402385117	0.223492367265136	0.661810797727962
10716	ENSG00000166262	FAM227B	39.5519379617638	-0.0686188923382136	0.29169503887264	-0.235241890309193	0.81402099433885	0.948993707815103
10717	ENSG00000104047	DTWD1	196.130152348408	-0.478047130441011	0.216373749553914	-2.20935825822945	0.0271497319717775	0.317400021774917
10718	ENSG00000259388		45.3429375842205	-0.00352816113256237	0.244583865499018	-0.0144251589341919	0.988490787550147	0.997241472084129
10719	ENSG00000104043	ATP8B4	7.03693627018298	0.692788419575674	0.738403139992146	0.938225180872122	0.34812870034678	NA
10720	ENSG00000140284	SLC27A2	68.9167114219896	0.736021607183535	0.242311543829439	3.03750120836841	0.00238548448247642	0.0927584057949819
10721	ENSG00000104064	GABPB1	309.32192261626	-0.204783443216067	0.166026389015235	-1.23343912031524	0.217411977163855	0.658463693548862
10722	ENSG00000285410	GABPB1-IT1	35.6886252875357	0.0364035800773591	0.326450315786293	0.111513386009987	0.911209251303097	0.978654854143496
10723	ENSG00000244879	GABPB1-AS1	97.5320997248736	0.155701005370331	0.22623498411619	0.688226915826447	0.491309896709594	0.830070297745952
10724	ENSG00000138592	USP8	1318.32507416748	-0.13880121877768	0.157386334963548	-0.881914041710343	0.377823293062171	0.767505839926493
10725	ENSG00000092439	TRPM7	1271.21493064613	-0.169382342040556	0.166609409912353	-1.01664331042083	0.309323142854977	0.721332026034391
10726	ENSG00000138600	SPPL2A	666.044362630951	-0.306325940169492	0.176107943433546	-1.73942148319438	0.0819606521014384	0.476336815719933
10727	ENSG00000081014	AP4E1	623.984157784587	-0.179339650010277	0.149754238239894	-1.1975597627026	0.231088448561375	0.668499152257263
10728	ENSG00000259240	MIR4713HG	8.21978510704248	-0.0378317920345938	0.570187683579952	-0.0663497180385676	0.947099401127509	0.988871699373905
10729	ENSG00000183578	TNFAIP8L3	159.761332100645	0.296535242295876	0.200565195225192	1.47849801139689	0.139274528976074	0.574110224479837
10730	ENSG00000259306		7.45772587011554	0.0875385419252307	0.628656969397172	0.139246912364899	0.889255038862542	NA
10731	ENSG00000186417	GLDN	28.9839957800107	0.619260911770773	0.364304267150412	1.69984534250623	0.0891600201307449	0.491598270698714
10732	ENSG00000104093	DMXL2	625.360284647153	0.00191143714285627	0.174488218946387	0.0109545340906	0.991259721186895	0.997724897709345
10733	ENSG00000140280	LYSMD2	31.212222689197	0.156467815085619	0.342844082104336	0.456381846013613	0.648115417894559	0.895359000010061
10734	ENSG00000128872	TMOD2	534.91272529242	0.115496274586044	0.125176601073281	0.922666645329582	0.35618095305611	0.756099845182157
10735	ENSG00000138594	TMOD3	4931.72646481955	0.21313601848746	0.150076058377477	1.42018667595449	0.155553341610044	0.59743897348948
10736	ENSG00000166477	LEO1	605.422166865165	-0.243837706662415	0.13843941771527	-1.76133149565768	0.0781823122462698	0.46804839796662
10737	ENSG00000069956	MAPK6	2952.55882293219	-0.156708687629952	0.145786993257697	-1.0749154237165	0.282412595916301	0.701650613533457
10738	ENSG00000069966	GNB5	359.793041946572	0.317197389291462	0.118931593591455	2.66705742110103	0.00765185970976128	0.170962437952737
10739	ENSG00000259577	CERNA1	12.2347861281156	0.191565553878122	0.478906083233726	0.400006516068057	0.689151717439011	0.910128807177282
10740	ENSG00000128833	MYO5C	54.965552249489	-0.129416809286131	0.255959600650344	-0.505614202230773	0.61312750952149	0.878255188671686
10741	ENSG00000197535	MYO5A	1971.56982895561	0.26388003848201	0.113873406478639	2.317310482246	0.020486824708661	0.279487881561788
10742	ENSG00000128989	ARPP19	2294.87459397351	-0.0888500460981212	0.13062842602281	-0.680173900913471	0.496394355826233	0.831910018892645
10743	ENSG00000047346	ATOSA	844.536600087177	-0.0794353056922747	0.236702845089022	-0.335590836106764	0.737179435371275	0.926320045379596
10744	ENSG00000259612	EEF1A1P22	5.96030030445955	0.84137205307775	0.782898718158803	1.07468824965822	0.282514326263103	NA
10745	ENSG00000137766	UNC13C	22.1696487344333	-0.0623068488267136	0.3937570121781	-0.158236798075184	0.874270208340597	0.968831860016901
10746	ENSG00000279145		9.43345061195599	-0.131421002856428	0.580283333190746	-0.226477300552123	0.820830212141145	0.952055084386679
10747	ENSG00000137876	RSL24D1	1034.21618294035	-0.115101519580442	0.133685211867171	-0.86098916980291	0.389244007957593	0.774029427980553
10748	ENSG00000069974	RAB27A	104.768300430662	-0.0384018363583465	0.190872849302743	-0.20119066959302	0.840549486918185	0.959674834208763
10749	ENSG00000225973	PIGBOS1	29.9992383426926	-0.255890456010564	0.337417781565762	-0.758378692501395	0.448224309917557	0.806634546589679
10750	ENSG00000069943	PIGB	187.783407168139	-0.208715009192417	0.196486732755431	-1.06223461638097	0.288129188512864	0.70751889904046
10751	ENSG00000260916	CCPG1	114.710871236138	0.0511726411493692	0.220744296680935	0.231818633227632	0.816678884020126	0.950155070763918
10752	ENSG00000261652	PIERCE2	22.47148459159	0.256292042812086	0.38846311460354	0.659759017464641	0.50940848678574	0.837158109017028
10753	ENSG00000069869	NEDD4	549.541026478553	-0.356771756319321	0.138329078883682	-2.57915225922471	0.00990431210423607	0.197220946000346
10754	ENSG00000230183	CNOT6LP1	25.5382624366038	0.35394202610311	0.336674868105797	1.05128733871483	0.293126640394434	0.711563358584882
10755	ENSG00000181827	RFX7	272.748795772035	0.358043647097467	0.215916341007117	1.65825173503503	0.0972666664381836	0.50872184425845
10756	ENSG00000151575	TEX9	81.5210809872603	-0.208228048149899	0.231420303744149	-0.899782969691843	0.36823575910078	0.762620976752556
10757	ENSG00000137871	ZNF280D	52.8506722876473	-0.156727675279747	0.241412435651308	-0.649211275537278	0.516201824578751	0.841404998474441
10758	ENSG00000285331	TCF12-DT	8.92167741515496	0.153524085415847	0.618556990944398	0.248197155093906	0.803981867407296	0.945681324779556
10759	ENSG00000140262	TCF12	1110.1439185263	-0.0782821106212451	0.133454117202972	-0.586584455106654	0.557482825303782	0.855800286963214
10760	ENSG00000128849	CGNL1	375.640743409819	0.763052527016158	0.149063335368568	5.11898197587934	3.07189314778245e-07	0.000142219053076241
10761	ENSG00000137878	GCOM1	1135.49631055962	-0.00870929739916972	0.427615998882382	-0.020367099037296	0.983750529568328	0.995965522577767
10762	ENSG00000263155	MYZAP	152.752566373189	0.135278267329547	0.215516679405536	0.627692797154668	0.530205204768426	0.845028407333498
10763	ENSG00000255529	POLR2M	293.375700015891	-0.305484284782015	0.160662075372948	-1.90140880523851	0.0572484871019029	0.424723910044234
10764	ENSG00000128918	ALDH1A2	20.804971690982	-0.405700272642423	0.382835842477979	-1.05972384930431	0.289270249509971	0.708118280613873
10765	ENSG00000103569	AQP9	9.06300461073755	0.105728294430515	0.537949161128579	0.196539565576615	0.844187867648792	0.961236127831592
10766	ENSG00000137845	ADAM10	2694.71788250595	-0.110086355096036	0.156266489842966	-0.704478325498081	0.481134943356168	0.824619873417587
10767	ENSG00000128923	MINDY2	512.944528166708	0.0100250351317316	0.138825233051165	0.0722133499177111	0.942432121213902	0.987770206988607
10768	ENSG00000157450	RNF111	411.374748212288	-0.141568947527237	0.132360369168077	-1.06957202081739	0.284811994756016	0.703834812729003
10769	ENSG00000242747	RPL21P14	11.3351740518418	-0.129907513244361	0.527983749532828	-0.24604452951309	0.805647762226768	0.946299183175261
10770	ENSG00000137776	SLTM	1492.72953224323	-0.153931724468726	0.107230804849513	-1.43551775709184	0.151139611955183	0.590177477890362
10771	ENSG00000157456	CCNB2	28.678173437455	-0.245458329103105	0.382380479102084	-0.641921704997851	0.520924020564881	0.842311743825731
10772	ENSG00000157483	MYO1E	2614.53206593589	0.232230958742102	0.0865051355842651	2.68459158145454	0.00726184851111597	0.166573862847682
10773	ENSG00000140297	GCNT3	3406.49469678024	-0.338747280172165	0.224595916621113	-1.50825217692458	0.131489997842952	0.565464243263666
10774	ENSG00000140307	GTF2A2	539.146853743802	-0.292615490354705	0.179243484276884	-1.63250280218103	0.102573608647789	0.519353387599794
10775	ENSG00000140299	BNIP2	1061.78665397601	-0.152878630031671	0.121369272109097	-1.2596156125436	0.207808060649529	0.648962145557078
10776	ENSG00000234797	RPS3AP6	5767.19904586087	0.013989380049214	0.16131007524642	0.0867235355748459	0.93089126821236	0.984755989422033
10777	ENSG00000182718	ANXA2	40581.070249818	0.0317138153761729	0.119803420620666	0.264715441444601	0.79122868117857	0.941723052126951
10778	ENSG00000128915	ICE2	472.734211736359	-0.143343010392647	0.158165735949784	-0.90628358621337	0.364785770959367	0.761498241329979
10779	ENSG00000245534	RORA-AS1	8.33211030544179	-0.136123749402803	0.5753227867765	-0.236604133421338	0.81296391324067	0.948955400627461
10780	ENSG00000069667	RORA	200.471399665067	0.0088850151585273	0.224107307706361	0.0396462536160088	0.968375151353258	0.993680522930931
10781	ENSG00000129003	VPS13C	1492.20620634943	-0.0178088281357876	0.231489278977439	-0.0769315460934296	0.938678001751525	0.986902480962638
10782	ENSG00000171914	TLN2	27.4641971457172	0.331426638289997	0.407544884948407	0.813227329136897	0.416087733256199	0.790870168859538
10783	ENSG00000140416	TPM1	2388.92108632376	0.0543661861106912	0.159433502067772	0.340995997739428	0.733106594713522	0.925598619454647
10784	ENSG00000103642	LACTB	359.361166952328	0.120564228709115	0.120251904775751	1.0025972472864	0.316055224506124	0.727752277130592
10785	ENSG00000185088	RPS27L	880.714602094502	-0.320667178557018	0.184505147572633	-1.73798499811927	0.0822134571999846	0.476895993898893
10786	ENSG00000166128	RAB8B	497.544397034832	0.0929882450138113	0.148003263249983	0.628285099746419	0.529817190847433	0.844979112355374
10787	ENSG00000138613	APH1B	103.753957761669	-0.0589055634892008	0.241622914024823	-0.243791296562003	0.807392461332424	0.946997016438909
10788	ENSG00000074410	CA12	903.066519678395	0.304696622737544	0.137573385726757	2.21479337102832	0.026774250439593	0.316042266708149
10789	ENSG00000140455	USP3	478.820174652001	0.0225379402269799	0.121842760512521	0.184975620481479	0.853248157616708	0.962479176265009
10790	ENSG00000259248	USP3-AS1	11.382830151062	-0.579000419101531	0.479891302476542	-1.2065240943387	0.227615474553243	0.666298660974402
10791	ENSG00000103657	HERC1	2012.91289470578	0.0951941128816834	0.143902343095997	0.661518852533064	0.508279628486914	0.837056769234508
10792	ENSG00000035664	DAPK2	150.931106759737	-0.070635801731451	0.19973606802537	-0.353645700697778	0.72360442055173	0.922001548650231
10793	ENSG00000166797	CIAO2A	444.546909424322	-0.0309016598929834	0.165000716416778	-0.187281974066879	0.851439555543396	0.962479176265009
10794	ENSG00000028528	SNX1	1092.38587782641	-0.0683705505165315	0.107733989674805	-0.634623768440288	0.52567382256928	0.843993200069149
10795	ENSG00000166794	PPIB	3247.36607331857	0.136140060216585	0.120128938531553	1.13328280330078	0.257095511021314	0.686959212394479
10796	ENSG00000169118	CSNK1G1	630.505119298887	-0.0366955642793362	0.142751011810217	-0.257059924227519	0.797132514012266	0.943805691538077
10797	ENSG00000166803	PCLAF	9.71619629154707	-0.221818375863065	0.559958996685518	-0.396133247569986	0.692006732246613	0.910972075549455
10798	ENSG00000103671	TRIP4	403.158297302137	0.00791615127756937	0.165929266935731	0.047707986805218	0.961948968802667	0.992290347640406
10799	ENSG00000180357	ZNF609	836.486674989725	0.235170708862095	0.145479156649076	1.616525104207	0.105980830191689	0.525822504785623
10800	ENSG00000243403		31.3089917943037	0.690166696000247	0.335877270646731	2.05481810266986	0.0398965770412664	0.369391304864824
10801	ENSG00000180304	OAZ2	329.677459327814	0.0526101001950046	0.142850345355753	0.368288225443102	0.712658331232931	0.918197687075425
10802	ENSG00000241839	PLEKHO2	170.52434328907	0.0419963268595599	0.229635802454258	0.182882313692898	0.854890360479574	0.962479176265009
10803	ENSG00000166839	ANKDD1A	21.049886612084	0.196886998504587	0.369211380254681	0.533263623588132	0.593851104761983	0.871252140725766
10804	ENSG00000090487	SPG21	915.751748061181	-0.0468950368734611	0.122108112188865	-0.384045220524974	0.70094493149489	0.912033649077677
10805	ENSG00000103707	MTFMT	203.608132459669	0.0818588352305	0.180964077409301	0.452348534595368	0.651017916565879	0.896278781831626
10806	ENSG00000246922	UBAP1L	7.95959439858883	0.0142896894156066	0.571445290912595	0.0250062248177529	0.980049998475778	NA
10807	ENSG00000090470	PDCD7	173.632462638998	0.164716339721625	0.187977326668191	0.876256422203381	0.380890649648054	0.768125233258662
10808	ENSG00000166855	CLPX	1114.69232221869	-0.0768981075052672	0.154387139939104	-0.498086223603848	0.618423270185719	0.880741428810552
10809	ENSG00000138615	CILP	19.8263777161046	1.67180130437746	0.390750805397573	4.27843341916205	1.88213269400431e-05	0.00376808052184781
10810	ENSG00000138617	PARP16	38.2407884919377	0.529021137821474	0.320586094880199	1.65016869499335	0.0989084377073962	0.511178014687176
10811	ENSG00000199568	RNU5A-1	13.0886271992297	-0.146408595771009	0.686738410419371	-0.213194126831498	0.831175549079851	0.955672074647507
10812	ENSG00000200156	RNU5B-1	8.75084382402133	0.895109627139874	1.34930185936838	0.663387233127274	0.507082580383954	0.83636644202717
10813	ENSG00000074603	DPP8	805.139526488155	-0.167846179838947	0.131686963851572	-1.2745846280436	0.202456301206231	0.646280995985846
10814	ENSG00000074696	HACD3	1392.95601306586	-0.0292421054219038	0.114168528542686	-0.256131052884425	0.797849644798073	0.944147608879503
10815	ENSG00000138614	INTS14	790.327758859359	-0.0688665097434617	0.111019082376543	-0.620312366750497	0.535052154605808	0.846427941322482
10816	ENSG00000074621	SLC24A1	108.119123999536	0.401760925323084	0.216513220030752	1.85559535471331	0.0635112563155581	0.435997236203148
10817	ENSG00000174485	DENND4A	577.82753033034	-0.072475031297711	0.147807549737498	-0.490333757825122	0.623897742855767	0.883781205049816
10818	ENSG00000103769	RAB11A	5050.10953542176	-0.0164173857054296	0.154461273307329	-0.106288038120495	0.915353822025167	0.980486721916588
10819	ENSG00000259924		9.67201134021071	-0.537856435619742	0.571391081063247	-0.941310519966284	0.346545753246335	0.74767339794235
10820	ENSG00000166938	DIS3L	228.530093571335	0.0453440251749902	0.138161074839377	0.328196818298542	0.742762853367653	0.928282758216374
10821	ENSG00000075131	TIPIN	62.825074911698	0.137747196036843	0.236807358167717	0.581684611080728	0.560779139009178	0.857195929057054
10822	ENSG00000169032	MAP2K1	763.94977137501	0.261004334027009	0.123050643577235	2.12111311602515	0.0339122844480983	0.349138633841957
10823	ENSG00000174446	SNAPC5	282.507203643558	-0.306254793000524	0.181389244457923	-1.68838452310531	0.0913374394753151	0.49693873148248
10824	ENSG00000174444	RPL4	28647.697376427	0.131034525070825	0.115766893345259	1.131882538128	0.257683820906237	0.687110476372554
10825	ENSG00000174442	ZWILCH	191.358416419137	-0.033742889569579	0.182619208893328	-0.184771852720538	0.853407985964817	0.962479176265009
10826	ENSG00000137834	SMAD6	4.84639446130127	0.0462607954957888	0.743529177885389	0.0622178616141943	0.950389338535077	NA
10827	ENSG00000166949	SMAD3	458.365259513128	0.336975243371131	0.188510288288283	1.78756950843874	0.0738454885420474	0.457737551731026
10828	ENSG00000103591	AAGAB	1771.24374387127	-0.127774342646934	0.124142230776986	-1.02925766556002	0.303358611021291	0.718595750909894
10829	ENSG00000103599	IQCH	68.4717470977604	0.603276541533027	0.250415318120494	2.40910398797067	0.0159917407340392	0.254149983289096
10830	ENSG00000259673	IQCH-AS1	86.1370708882079	-0.0317362052225771	0.218112552096032	-0.145503800297583	0.884313115478952	0.971767431257154
10831	ENSG00000189227	C15orf61	55.3312980428954	-0.212435249650681	0.278137737978046	-0.763777152985435	0.445000054157458	0.805651435156648
10832	ENSG00000137764	MAP2K5	63.5942117193938	0.198596301057167	0.238185851168907	0.833787145972556	0.404400939967717	0.784468259090076
10833	ENSG00000206625	RNU6-1	9.89924988891442	-0.532077431180935	0.575423999260268	-0.924670211643837	0.35513747889064	0.754533450418016
10834	ENSG00000033800	PIAS1	618.020458092589	-0.186036585066899	0.165586924288792	-1.12349804107987	0.261226032087652	0.690638577758582
10835	ENSG00000128973	CLN6	36.1366897552774	-0.310585379103041	0.351665471293875	-0.883184174893005	0.377136770417461	0.767505839926493
10836	ENSG00000169018	FEM1B	2641.0467035893	-0.118469646182393	0.123798953966846	-0.956951915879028	0.338591525446509	0.743908102495246
10837	ENSG00000140350	ANP32A	1036.8310718642	-0.0926994923885741	0.109157414496544	-0.849227629805294	0.395754641673226	0.779303944767823
10838	ENSG00000138604	GLCE	458.336371521665	-0.228432364984127	0.185547068907452	-1.23112893310142	0.218274645797097	0.658636084592303
10839	ENSG00000137819	PAQR5	335.701178052471	0.225173463707762	0.149097114417786	1.51024695942004	0.130980420303591	0.564408706163694
10840	ENSG00000137807	KIF23	51.5099656483641	0.215237029633008	0.267204579886546	0.805513998766027	0.420523131491573	0.792332751774848
10841	ENSG00000137818	RPLP1	8269.49691383561	0.066169619049787	0.151499777375122	0.436763803856603	0.662282651793142	0.900736021877848
10842	ENSG00000140332	TLE3	202.044589932242	-0.219953714889133	0.158965376919184	-1.38365799617457	0.166463200828382	0.609980786612041
10843	ENSG00000137831	UACA	711.983635750749	0.0945028630957574	0.181016354761401	0.522068092799252	0.601622921193089	0.873559198170624
10844	ENSG00000166173	LARP6	166.823384145513	0.330021432710515	0.179467630644033	1.83889112218292	0.0659312018517375	0.43947451964379
10845	ENSG00000137821	LRRC49	45.7428508754846	0.00617972186419006	0.288406159659858	0.0214271493766927	0.9829049164639	0.995674279481209
10846	ENSG00000129028	THAP10	18.7902604438416	-0.260711505903838	0.39525942888973	-0.659595918144616	0.509513174399273	0.837158109017028
10847	ENSG00000187720	THSD4	253.951493335181	0.589000623848926	0.22391423818652	2.6304741878821	0.0085265844339365	0.181496190213749
10848	ENSG00000259781	HMGB1P6	679.253558671194	0.0131512751859408	0.129325356129716	0.101691389681925	0.919001636753821	0.981969653696924
10849	ENSG00000212664	RPL17P39	900.213531833066	0.086151824680596	0.211731066857631	0.406892696283087	0.684086800509984	0.909027352189023
10850	ENSG00000066933	MYO9A	778.245217347459	0.0671044695442242	0.1582824793504	0.423953869181382	0.671599456513184	0.904846533794982
10851	ENSG00000261632		15.4951031124087	-0.120447920155976	0.454862502447241	-0.264800724412201	0.791162978809486	0.941723052126951
10852	ENSG00000166192	SENP8	94.8615210006833	-0.216023372910392	0.250979659015605	-0.860720640699254	0.38939192215586	0.774029427980553
10853	ENSG00000175318	GRAMD2A	220.035856837308	0.438217080015049	0.156040371555335	2.8083570658485	0.00497949816525105	0.140461504181642
10854	ENSG00000067225	PKM	21924.2821776739	0.125985507705876	0.1549492130983	0.813076137572576	0.41617440677887	0.790870168859538
10855	ENSG00000137817	PARP6	515.820328700205	0.113625411013574	0.120835504322099	0.940331334329473	0.347047631655557	0.74767339794235
10856	ENSG00000213614	HEXA	527.536746315471	0.187062234202124	0.131383051682787	1.42379273282349	0.154506480009211	0.596647344708464
10857	ENSG00000243007	RPL12P35	7.24119992717081	0.322927217372941	0.648036955503306	0.498316052241396	0.618261295439446	NA
10858	ENSG00000166233	ARIH1	1442.30408074341	0.0207530859010999	0.161375780461881	0.128600994781879	0.897673379123776	0.975288289213754
10859	ENSG00000140463	BBS4	222.848643693941	-0.0775071699538244	0.151215890902406	-0.512559688610021	0.608259357486936	0.875394720645194
10860	ENSG00000159322	ADPGK	422.458784147557	-0.0617303517104542	0.122237888948344	-0.505001781702402	0.613557584575105	0.878273394192168
10861	ENSG00000067141	NEO1	95.4130550373123	0.0225086701906602	0.257951393201996	0.0872593472407964	0.930465366920627	0.984755989422033
10862	ENSG00000156642	NPTN	1255.5308587786	-0.34931519950727	0.114364771530425	-3.05439511514557	0.0022551485425841	0.0901985705789433
10863	ENSG00000281183	NPTN-IT1	14.872649217598	-0.303258750332982	0.424759911208254	-0.713953323585422	0.475256042622258	0.822045256462417
10864	ENSG00000103855	CD276	448.800315871717	0.131499798003242	0.151067278459952	0.870471748374697	0.384042651881748	0.769888496021884
10865	ENSG00000205363	INSYN1	316.68438709452	0.106028696648914	0.146130583286235	0.725574990973851	0.468099357169246	0.818813250468397
10866	ENSG00000261801	LOXL1-AS1	8.02910222714491	0.739385876420846	0.623929476595288	1.18504719548688	0.235998787201241	NA
10867	ENSG00000129038	LOXL1	14.4286224742667	1.68346885349373	0.525488700904727	3.20362521705096	0.00135709011529765	0.0670176335271156
10868	ENSG00000067221	STOML1	137.840602508551	-0.128000956582621	0.191393339560094	-0.668784801377225	0.503632763305517	0.834807747369127
10869	ENSG00000140464	PML	263.715675541394	0.239951515294166	0.217854678665847	1.10142924982673	0.270709880996045	0.6970532493984
10870	ENSG00000137868	STRA6	4.69564957502005	-0.488642202921647	0.829983784151868	-0.588737047942417	0.556037681221978	NA
10871	ENSG00000140459	CYP11A1	43.8537960317688	0.583206592939336	0.361203442042827	1.61462080660401	0.106392836809036	0.52663210067687
10872	ENSG00000261821		5.16667952012589	-0.719101664393661	1.30382252701592	-0.551533394686375	0.581268080793913	NA
10873	ENSG00000138623	SEMA7A	79.2093052324223	0.496168128077809	0.272919124333432	1.81800425048861	0.0690634831303216	0.446980597229278
10874	ENSG00000138629	UBL7	464.04448489737	0.0295097327564129	0.116969490502582	0.252285725359824	0.800820220876465	0.945057134082044
10875	ENSG00000247240	UBL7-DT	25.2820612165012	-0.122767516416197	0.338850291059294	-0.362306067474248	0.717123324560117	0.919683349494298
10876	ENSG00000179361	ARID3B	58.2869842678874	0.0298261523943434	0.245106177681328	0.12168666117066	0.903147177569223	0.976580208429169
10877	ENSG00000179335	CLK3	588.157812292035	0.140210534910509	0.155174925688929	0.903564376061517	0.3662264381578	0.761512627860808
10878	ENSG00000179151	EDC3	290.575932147402	0.0826333041119317	0.130205093438573	0.634639566929967	0.525663516383089	0.843993200069149
10879	ENSG00000140465	CYP1A1	256.246268336134	-0.0490539811554108	0.192527859886094	-0.254789001365479	0.798886070627826	0.944542903965513
10880	ENSG00000103653	CSK	197.617139163071	0.455262203493291	0.218601660001821	2.08261091653877	0.0372867033500206	0.359403064496132
10881	ENSG00000140474	ULK3	556.513000697077	0.432431355909297	0.136789324377657	3.16129462497681	0.0015706953793763	0.0718300315689732
10882	ENSG00000140497	SCAMP2	1294.16187252808	-0.0292349477482831	0.132851603852476	-0.220057168302964	0.825826631879457	0.953544641352736
10883	ENSG00000178802	MPI	435.578292510367	0.164704934722317	0.174288398953767	0.945013757146324	0.344651852621266	0.74711468938097
10884	ENSG00000178761	FAM219B	883.32307816994	0.0840275984322168	0.108415046369867	0.775054766342578	0.43830729869194	0.802239684347849
10885	ENSG00000178741	COX5A	839.824091424513	0.255411888635936	0.164242008285339	1.55509477327023	0.119923499591673	0.545994667010031
10886	ENSG00000178718	RPP25	81.1808661182051	0.0338824836413094	0.209630856395759	0.161629276452237	0.871597801163145	0.968307667948172
10887	ENSG00000198794	SCAMP5	34.6264769279171	0.898893081759999	0.311021662924062	2.89013013855395	0.00385082374831061	0.11971065690803
10888	ENSG00000138621	PPCDC	246.53728042579	-0.407021040980215	0.235872462619904	-1.7255979628114	0.0844197661217015	0.481215404037325
10889	ENSG00000167173	C15orf39	115.012901070584	-0.330333919566736	0.226828878818624	-1.45631332874011	0.145306022584849	0.582615656482104
10890	ENSG00000140365	COMMD4	570.391330125356	-0.0965543358832732	0.153246940828263	-0.630057183271784	0.528657171837411	0.844267076018664
10891	ENSG00000140398	NEIL1	69.8394167957323	-0.358516953325336	0.227174546482663	-1.57815635103599	0.114529695092461	0.536608928777614
10892	ENSG00000140400	MAN2C1	309.388372669762	0.121082326619322	0.219021583768292	0.552832851155975	0.580377871271427	0.865629534167541
10893	ENSG00000260274		13.175074290263	-0.540935027878343	0.446875634380371	-1.21048226007756	0.226093893890858	0.663844783817114
10894	ENSG00000169375	SIN3A	376.480943880944	0.111720653151375	0.139079916529018	0.803283866855539	0.421810680591984	0.793019875503094
10895	ENSG00000169410	PTPN9	401.4830130979	-0.0273791017854175	0.152923987034432	-0.17903732642841	0.857908392934329	0.963196236957359
10896	ENSG00000169371	SNUPN	177.59203759788	0.210318766980752	0.163737543669673	1.28448712657527	0.198971565086638	0.642634344181064
10897	ENSG00000177971	IMP3	738.255175257619	-0.260590327689687	0.109901167691014	-2.37113338433614	0.0177336300197381	0.263152355015926
10898	ENSG00000173548	SNX33	713.805996978581	0.209513156629677	0.178062624026852	1.17662624469739	0.239344717847824	0.676136539472984
10899	ENSG00000140367	UBE2Q2	659.531831650029	0.154251813425082	0.119985008257808	1.28559238912287	0.198585354309094	0.641946765020561
10900	ENSG00000167196	FBXO22	979.401282201245	-0.255719032256081	0.110595745079107	-2.3121959355052	0.0207668881767227	0.280838218362928
10901	ENSG00000169752	NRG4	9.4126947155168	-0.20505313770844	0.524833117380502	-0.390701598123004	0.696017817443669	0.911554452389318
10902	ENSG00000169758	TMEM266	6.55735225628766	0.719328816458778	0.734026493604786	0.979976639434595	0.327097650005873	NA
10903	ENSG00000140374	ETFA	1589.19145584666	0.0159119991477166	0.10597055183519	0.150154914475331	0.880642395562877	0.970726301273171
10904	ENSG00000140386	SCAPER	327.194851206376	0.150776766072847	0.204803026537052	0.736203798460803	0.461606680967665	0.816094397844129
10905	ENSG00000117906	RCN2	628.571318367704	0.0880198685939688	0.134330512800149	0.655248511742979	0.512307765093211	0.839045747193759
10906	ENSG00000140391	TSPAN3	2051.71083627323	-0.0532485113869913	0.105519587008585	-0.504631537106558	0.613817655028881	0.878364586038141
10907	ENSG00000173517	PEAK1	133.809392691687	0.441076694745906	0.214195233405097	2.0592274054564	0.039472458999327	0.367036751882071
10908	ENSG00000140382	HMG20A	511.622591905088	-0.121398655244501	0.122080269140362	-0.99441667436793	0.320020053600974	0.730973958387053
10909	ENSG00000214646	COMMD4P1	17.6245819450225	-0.0858040218954868	0.386497167809096	-0.222004270773514	0.82431055869223	0.953107073052789
10910	ENSG00000167202	TBC1D2B	518.053248624658	0.118462995158588	0.218815815958938	0.541382233452533	0.588244150444313	0.869074296611356
10911	ENSG00000136425	CIB2	80.1280748452901	0.0650828320916048	0.200893665422677	0.323966571841235	0.745963342335493	0.928914872507127
10912	ENSG00000166411	IDH3A	500.174357633349	0.0781442835037691	0.124292491118083	0.628712827306106	0.529537078820517	0.844979112355374
10913	ENSG00000103740	ACSBG1	18.0590510418747	0.0540686448032527	0.428975011157367	0.126041478866978	0.899699090984639	0.975888434839835
10914	ENSG00000140403	DNAJA4	18.5140818330604	1.02244862252695	0.423820812924717	2.41245496055562	0.0158454950509279	0.253610173229923
10915	ENSG00000140395	SKIC8	717.883874040252	0.0636362047424065	0.14273844259623	0.445823869063899	0.655724478613485	0.898609248849812
10916	ENSG00000136381	IREB2	582.154198102255	-0.178743570608532	0.212181178864153	-0.842410111798707	0.399558434921529	0.781695501643605
10917	ENSG00000188266	HYKK	41.2490274258798	0.0594065921653023	0.256911028401898	0.231234106744416	0.817132934550826	0.950155070763918
10918	ENSG00000041357	PSMA4	1894.22541242841	-0.183563665556087	0.145920470538626	-1.25797062522147	0.208402379886783	0.649466707752736
10919	ENSG00000169684	CHRNA5	10.1986239613029	0.0722789495617142	0.502657799668215	0.143793550223279	0.885663496121985	0.971767431257154
10920	ENSG00000080644	CHRNA3	8.61581939615425	0.608685128549211	0.557868801668642	1.09109010349489	0.2752332370704	0.699908551911911
10921	ENSG00000136378	ADAMTS7	22.7236671824896	0.451469722253484	0.39795282190759	1.13448051477399	0.256593042614797	0.686635075046513
10922	ENSG00000185787	MORF4L1	1747.56850100261	-0.0625258208371063	0.137648028876449	-0.454244215100448	0.649653062370557	0.896075350935889
10923	ENSG00000103811	CTSH	418.440892352071	0.00668316418800684	0.129561180489028	0.0515830757544912	0.958860904976567	0.992282865423603
10924	ENSG00000166557	TMED3	1710.59409057172	0.0309783310216798	0.111750633691221	0.277209443905941	0.781619288500232	0.939583334802888
10925	ENSG00000169330	MINAR1	30.3961943118726	-0.66334899610356	0.332028611816278	-1.99786696837624	0.0457310845972426	0.387660544237893
10926	ENSG00000180953	ST20	15.6903875705183	-0.44475873014968	0.400438403698565	-1.11067951036104	0.266706324801386	0.694205983233569
10927	ENSG00000259642	ST20-AS1	17.5276346054978	-0.185072114642716	0.437746582303108	-0.422783688381984	0.672453089705527	0.904846533794982
10928	ENSG00000086666	ZFAND6	1307.601485068	-0.24645287265142	0.165250447168139	-1.49139004992016	0.135859118931212	0.570508176577638
10929	ENSG00000103876	FAH	225.20939289928	0.160463089385348	0.164073292817516	0.97799639801108	0.328076105582127	0.738277170390754
10930	ENSG00000172379	ARNT2	18.5213228187871	-1.86080998027	0.451800105696707	-4.1186576913268	3.81085746722151e-05	0.00639081867364437
10931	ENSG00000136379	ABHD17C	316.406494978256	-0.0137828480862964	0.131493197200455	-0.104817955451224	0.916520262144514	0.981087260380851
10932	ENSG00000103888	CEMIP	87.2672126352712	0.280617246840339	0.294279983346747	0.953572321328056	0.340300171875503	0.744444119690562
10933	ENSG00000117899	MESD	672.416999059272	0.195304423421796	0.119484712686527	1.63455574383131	0.102142211556091	0.517823466881849
10934	ENSG00000140406	TLNRD1	64.7897592447011	0.144673799149842	0.291790252848235	0.495814365756382	0.62002538837096	0.881458221736471
10935	ENSG00000172345	STARD5	534.984403076188	0.28066522772932	0.114671006717711	2.44756923099352	0.014382349167291	0.241137726113653
10936	ENSG00000183496	MEX3B	15.4730148994118	0.149150526041524	0.474947306614176	0.314035944544658	0.753493738884736	0.931247707480904
10937	ENSG00000140598	EFL1	694.835633792508	0.0176508052594948	0.154077152045122	0.11455822635095	0.908795292188214	0.978048916807934
10938	ENSG00000188659	SAXO2	12.3339852080402	0.0779636797222518	0.488335174665798	0.159651984470723	0.873155226456902	0.968393073810376
10939	ENSG00000278662	GOLGA6L10	64.1718211991774	0.239834169403023	0.231467537560419	1.03614602691499	0.300134022169077	0.716933558799612
10940	ENSG00000259429	UBE2Q2P2	35.3390807128776	0.281633222602968	0.305744865593585	0.921138028127455	0.356978368250572	0.756553727026798
10941	ENSG00000237550		5217.38315280821	0.0549276830168447	0.171072872958754	0.321077690851009	0.748151516102757	0.929723986839413
10942	ENSG00000197978	GOLGA6L9	85.3655379328208	0.135789394460379	0.232389928270676	0.584317037622293	0.559007031473556	0.856298942978636
10943	ENSG00000276710	CSPG4P10	23.630867608064	0.351437714755869	0.416823034548884	0.843134101588748	0.399153448508183	0.781695501643605
10944	ENSG00000255769	GOLGA2P10	361.314393263244	0.0325981682215706	0.177251921646498	0.18390868724449	0.854085089617876	0.962479176265009
10945	ENSG00000277741	GOLGA6L17P	22.5103640789351	0.191401614242346	0.345374363922486	0.554185933398646	0.579451604130175	0.865031793146769
10946	ENSG00000182774	RPS17	75.5076665096395	-0.12025849427949	0.212412600562065	-0.566155180819188	0.571288294569918	0.862130012553557
10947	ENSG00000252690	NA	23.6385397705199	-0.571513290930885	0.361341997750788	-1.58164092324814	0.113731566189511	0.536090726407129
10948	ENSG00000156232	WHAMM	254.294346895371	0.0737991582266476	0.183687653413942	0.40176439110113	0.687857430809837	0.910094121225191
10949	ENSG00000103942	HOMER2	642.652914359185	0.197747374741141	0.115553668162755	1.71130330940787	0.0870251357597734	0.487132069147811
10950	ENSG00000169612	RAMAC	642.319205274736	-0.259407450734909	0.12037671942315	-2.1549636173672	0.0311646813925348	0.337929667598666
10951	ENSG00000169609	C15orf40	242.197927411963	-0.253077879311218	0.138970917149539	-1.82108519179516	0.0685939079034507	0.445905548744898
10952	ENSG00000064726	BTBD1	1011.4074486692	-0.202991158117773	0.13134719385794	-1.54545485255909	0.122236281217018	0.548588640806324
10953	ENSG00000166503	HDGFL3	513.46469700964	0.0175792328201538	0.132068801007379	0.133106628409322	0.894109053083578	0.97413043252193
10954	ENSG00000169594	BNC1	1485.75020771995	0.169979465497976	0.125756895460349	1.35165125439639	0.176486905693396	0.620026916729349
10955	ENSG00000140600	SH3GL3	79.6179963564461	-0.329070916199116	0.239385036371465	-1.37465115274992	0.169239621847864	0.612134058256669
10956	ENSG00000259404	EFL1P1	43.8016004544951	0.100542818113267	0.260676319928157	0.385699852372384	0.699718972180991	0.912033649077677
10957	ENSG00000259511	UBE2Q2P16	5.85951890872519	-0.0110022430324494	0.718223048800764	-0.0153186994636556	0.987777924218824	NA
10958	ENSG00000259726	CSPG4P11	26.0260365321027	-0.0143451738296806	0.374393770840789	-0.0383157385270196	0.969435942470625	0.993723048141109
10959	ENSG00000225151	GOLGA2P7	644.765919367834	-0.047150915979046	0.15413394477552	-0.305908708478956	0.759674155214437	0.932658511317986
10960	ENSG00000184206	GOLGA6L4	74.4993463186853	0.155579252321421	0.210006485817742	0.740830702040522	0.458796097086967	0.813719241944032
10961	ENSG00000259570		9.76733321180401	0.651753077760367	0.549828632331717	1.18537493217916	0.235869238544956	0.67373977148721
10962	ENSG00000230373	GOLGA6L5P	61.9485287641415	0.247662013569197	0.254283170717303	0.973961481094371	0.33007566503111	0.738580219371283
10963	ENSG00000189136	UBE2Q2P1	46.353567918972	0.0656179358363444	0.243440960650356	0.26954352981949	0.787511449302057	0.940419799720206
10964	ENSG00000259728	LINC00933	9.08292743579164	-0.185370272109559	0.536345007128547	-0.345617596222223	0.729630120159682	0.923965315853124
10965	ENSG00000176371	ZSCAN2	54.9357484028611	-0.121387507534267	0.236291703434749	-0.513718872773659	0.607448555086727	0.875167786016713
10966	ENSG00000176700	SCAND2P	55.8682587261163	-0.118678845159917	0.231790591674998	-0.512008896919858	0.608644782910159	0.875394720645194
10967	ENSG00000177082	WDR73	387.598253830309	-0.334048916172741	0.140023050510656	-2.38567089457403	0.0170479995656276	0.258776755701612
10968	ENSG00000197696	NMB	77.4479470548014	-0.3842940370084	0.229484882192409	-1.67459413159161	0.0940138914596319	0.50282158916045
10969	ENSG00000140612	SEC11A	1072.89690660305	0.00670749928226824	0.0909887537489588	0.0737178937605241	0.941234860366654	0.987213766819964
10970	ENSG00000166716	ZNF592	172.467284715317	0.238502740535513	0.219722604805229	1.08547202390456	0.277712647863705	0.700092948759193
10971	ENSG00000073417	PDE8A	440.095025228082	0.00685368999764703	0.127918125632051	0.0535787243893901	0.957270807637147	0.991884670243694
10972	ENSG00000229212		176.779486511996	-0.12409514317967	0.19313037742601	-0.642545956951861	0.520518759870313	0.842311743825731
10973	ENSG00000259295	CSPG4P12	23.9297101892359	0.259385802893532	0.440067882854814	0.58942225279164	0.555578052489239	0.855636549410033
10974	ENSG00000188388	GOLGA6L3P	25.155188879239	0.352462071538902	0.348083316745025	1.01257961695729	0.311260999880751	0.723119290141654
10975	ENSG00000170776	AKAP13	1909.65485210634	0.125454679509142	0.148621947125939	0.844119471822246	0.398602647828861	0.781454282454358
10976	ENSG00000183655	KLHL25	95.2088284492612	0.0192608871678608	0.215857771286205	0.0892295285599092	0.92889949857251	0.984733171474185
10977	ENSG00000260125	AGBL1-AS1	11.5229776844148	-1.80864711924545	0.524410345339241	-3.4489157876461	0.000562842204042963	0.0382500332701674
10978	ENSG00000259494	MRPL46	42.2304072323159	-0.379185247262164	0.358823222638695	-1.05674667451491	0.290627217172468	0.709429345082982
10979	ENSG00000181991	MRPS11	396.870532549625	-0.214128703802479	0.14554800918108	-1.47118950652273	0.141239874221633	0.576845792226324
10980	ENSG00000181026	AEN	406.143604764325	-0.125575667935562	0.142614202534342	-0.880527084287576	0.378573839489937	0.767505839926493
10981	ENSG00000172183	ISG20	239.064373393735	-0.0942703481457858	0.216544205824123	-0.435339970363151	0.663315676215699	0.901230900874503
10982	ENSG00000140511	HAPLN3	19.4798874097379	0.344666670792944	0.411733817681562	0.837110424238973	0.40253050146373	0.783418790644508
10983	ENSG00000140545	MFGE8	432.080260772039	0.36975774575743	0.192346126919163	1.92235607589243	0.0545609684934593	0.416316166057329
10984	ENSG00000140526	ABHD2	573.929386305225	0.175515756758586	0.162061057986925	1.08302240488117	0.278798478428989	0.700092948759193
10985	ENSG00000259948		91.2643890710433	-0.0305104852443928	0.182280985427176	-0.167381612365609	0.867069792276755	0.966429797944036
10986	ENSG00000140525	FANCI	207.239173961185	0.1953308233233	0.202455408345928	0.964809114852321	0.334640429695209	0.740852613841869
10987	ENSG00000140521	POLG	401.691175971658	0.345003422378421	0.222412030033477	1.55119047439336	0.120856044249254	0.54707717739756
10988	ENSG00000140519	RHCG	630.413214920169	0.609213331880398	0.157419343704052	3.87000299674554	0.000108834015455983	0.0127966344363523
10989	ENSG00000140534	TICRR	28.1413853665032	1.4970438071469	0.392564036786501	3.81350217254129	0.000137011320592376	0.0149251670189416
10990	ENSG00000166813	KIF7	18.9642376390213	0.885249831634322	0.429962503756079	2.05890007593902	0.0395038118213469	0.367036751882071
10991	ENSG00000166821	PEX11A	164.889283268191	-0.0981375601678425	0.178160333981923	-0.550838438469698	0.581744431576971	0.866178615894796
10992	ENSG00000157823	AP3S2	218.293568074464	0.129090449621025	0.167080337905548	0.772625021227817	0.439744332047647	0.803194671362687
10993	ENSG00000242498	ARPIN	321.785032947083	0.345867588666135	0.146708732595712	2.35751193911032	0.0183978636845547	0.26827199851051
10994	ENSG00000140548	ZNF710	264.682681442288	0.224717892443757	0.216954913695618	1.03578152997738	0.300304076218181	0.716933558799612
10995	ENSG00000182054	IDH2	431.414762383368	0.621347182889698	0.132171488650396	4.70106820490772	2.58804045758958e-06	0.000815783391046586
10996	ENSG00000185033	SEMA4B	295.296474269137	0.35355663905931	0.168113402793743	2.10308418712508	0.035458410979569	0.35430521725598
10997	ENSG00000185043	CIB1	369.66698452283	0.129175532770694	0.123303238977935	1.04762481376349	0.2948115003754	0.712268815730847
10998	ENSG00000183208	GDPGP1	6.80655031316817	0.372726564662254	0.61227699791133	0.608754805314819	0.542686974217401	NA
10999	ENSG00000182768	NGRN	431.889956163484	-0.317905946720191	0.132196823076285	-2.4047926366335	0.0161816447831651	0.255304651184868
11000	ENSG00000196391	ZNF774	46.1073928351425	-0.256132556853871	0.289603109772545	-0.884426127381844	0.376466224040063	0.767505839926493
11001	ENSG00000140575	IQGAP1	7099.62297010003	-0.000250574411826303	0.11248528382907	-0.00222761950093907	0.998222618262838	0.999095441030885
11002	ENSG00000140577	CRTC3	97.6909273300853	0.537947914601671	0.228690242851244	2.35229937182581	0.0186577518081964	0.270729278196306
11003	ENSG00000197299	BLM	9.18577572075925	-0.79883173507713	0.619692023366105	-1.2890786147899	0.197370757335094	0.640816955932374
11004	ENSG00000140564	FURIN	727.906884550026	0.188160259213837	0.187420308792462	1.00394808025951	0.31540363985082	0.727269248932279
11005	ENSG00000196547	MAN2A2	148.55364592939	-0.0327537162837708	0.158779783381491	-0.206283920951545	0.836569137659017	0.957555216769643
11006	ENSG00000184508	HDDC3	155.771198512196	0.142354948236412	0.157244675230479	0.905308545601037	0.365301950425473	0.761498241329979
11007	ENSG00000140553	UNC45A	1517.43126108239	0.161305616462301	0.10867703910945	1.48426583742172	0.137738409619944	0.57233277872816
11008	ENSG00000166965	RCCD1	36.4239666178721	0.171883796524277	0.285766485286686	0.601483397718388	0.5475180664509	0.85168838245171
11009	ENSG00000184056	VPS33B	45.6953271942572	0.294161060566599	0.267348234045367	1.10029176596948	0.271205018588818	0.6970532493984
11010	ENSG00000176463	SLCO3A1	272.388185347431	0.125566364898331	0.138849692823812	0.904333040604302	0.365818831898263	0.76150147457816
11011	ENSG00000258741	H2AZ2P1	22.6143250416323	0.239039291152848	0.351986775511195	0.679114409357249	0.497065373141276	0.832092371908033
11012	ENSG00000272888	CHASERR	217.934648945567	-0.232412108299328	0.196115242839956	-1.18507926734177	0.235986107529422	0.67373977148721
11013	ENSG00000279765	NA	24.4931136068587	-0.246746600013444	0.390011132562282	-0.632665530320576	0.52695208404337	0.844267076018664
11014	ENSG00000173575	CHD2	2149.42526966448	-0.142350830820557	0.142333116135064	-1.00012445933859	0.317250280578408	0.728326814892601
11015	ENSG00000182175	RGMA	16.3564934949131	0.611872974496352	0.475116383202861	1.28783808794718	0.197802330764986	0.64110735074946
11016	ENSG00000140563	MCTP2	384.890886213079	0.0693336360973486	0.146178310355347	0.474308643524504	0.63527982869181	0.888514685353499
11017	ENSG00000247809	NR2F2-AS1	17.100534967722	-0.0698082001063225	0.423438461404373	-0.164860319666752	0.869053925286567	0.967555418061135
11018	ENSG00000185551	NR2F2	105.927448786686	-0.287685542740811	0.19003003719091	-1.51389510307675	0.130052446327933	0.563535241985471
11019	ENSG00000214424	FAM149B1P1	6.19937521695541	-0.305342454456476	0.679661327891558	-0.449256772345291	0.65324643737176	NA
11020	ENSG00000140450	ARRDC4	1923.14421947576	-1.35632435702891	0.16070895571385	-8.43963145055781	3.18339811782173e-17	1.17905107788822e-13
11021	ENSG00000140443	IGF1R	499.447582324701	0.333166681397404	0.212640101763164	1.5668102048243	0.117159061381883	0.541179203083226
11022	ENSG00000182253	SYNM	23.6441845647816	0.703697368986671	0.371090778103312	1.89629441233584	0.0579211247372813	0.426621929966477
11023	ENSG00000103852	TTC23	509.197374985733	0.0497652895864585	0.129541711600246	0.384164212219379	0.700856741446549	0.912033649077677
11024	ENSG00000168904	LRRC28	248.164725461652	-0.300752381699514	0.160598432686889	-1.87269811210348	0.0611100842201335	0.432508394420061
11025	ENSG00000068305	MEF2A	504.187526808703	0.0565534792483284	0.11650652992507	0.485410382445518	0.627385269012997	0.884368483389871
11026	ENSG00000183060	LYSMD4	123.121430927863	-0.025403556743397	0.167178051281871	-0.151955095472223	0.87922235289094	0.970726301273171
11027	ENSG00000140470	ADAMTS17	19.6082760117184	-0.0775500856799592	0.377515094123748	-0.205422476841518	0.837242060737514	0.957880958106467
11028	ENSG00000154227	CERS3	1465.09079505289	-0.0596880088690343	0.167054027533399	-0.357297634485951	0.720869000683187	0.921455931416861
11029	ENSG00000270127		7.70465010621726	0.943743455305594	0.648117159253204	1.45613095075746	0.145356422956543	NA
11030	ENSG00000140471	LINS1	166.168438905398	-0.23970981809071	0.169051171629702	-1.41797194174899	0.156198956699799	0.598526396688216
11031	ENSG00000183475	ASB7	273.866780244613	-0.22543719083281	0.130978544096709	-1.72117649029872	0.085218802562724	0.483510646453017
11032	ENSG00000184254	ALDH1A3	15914.5808010151	-0.0171441690000893	0.10291476628205	-0.166586094682504	0.867695735640967	0.966720293631736
11033	ENSG00000259583	ALDH1A3-AS1	18.4575331731617	-0.236842858733605	0.39823681902878	-0.594728682574398	0.552024845910194	0.853570062461288
11034	ENSG00000154237	LRRK1	178.238671708249	0.357296527770469	0.252617962369895	1.41437498908846	0.157251829629328	0.599207389492185
11035	ENSG00000131873	CHSY1	169.449113389064	0.221813173329476	0.242183523654072	0.915888785425007	0.359725229367375	0.758947489757572
11036	ENSG00000131871	SELENOS	516.557669755057	-0.0330122554611436	0.124138956594697	-0.26592986091325	0.790293227177928	0.941588187419168
11037	ENSG00000131876	SNRPA1	403.406309318409	-0.0914010749181372	0.177130601063709	-0.516009511452302	0.605847766145194	0.874783839037432
11038	ENSG00000140479	PCSK6	239.518361197769	-0.059958423115964	0.162433357235978	-0.369126293615039	0.712033591242176	0.918049723653892
11039	ENSG00000184277	TM2D3	281.096961571923	-0.131623414445911	0.167845520236134	-0.784193788793026	0.432926409153237	0.800325025156627
11040	ENSG00000185418	TARS3	124.18067976559	-0.119207155368277	0.188780109639531	-0.631460356686405	0.52773956229948	0.844267076018664
11041	ENSG00000185596	WASH3P	436.272407946235	0.145599570705774	0.165425808809403	0.880150272522034	0.378777908111765	0.767505839926493
11042	ENSG00000248472	DDX11L9	10.9583728887022	-0.696110824551498	0.501114384980681	-1.38912560767605	0.164794558116569	0.608380607649381
11043	ENSG00000233614	DDX11L10	7.88423517525931	-0.729715187731286	0.575851767817151	-1.26719275430442	0.205086375958312	NA
11044	ENSG00000234769	WASH4P	166.943402025763	0.224896917728715	0.189946613740852	1.18400066892241	0.236412798025257	0.67373977148721
11045	ENSG00000161980	POLR3K	98.3500421719073	-0.0442144634055787	0.208520959175347	-0.212038461651226	0.83207702841602	0.955976359190786
11046	ENSG00000161981	SNRNP25	167.896310295535	-0.148064717565324	0.147958975102278	-1.00071467420596	0.31696477098086	0.728326814892601
11047	ENSG00000007384	RHBDF1	304.170766932735	0.159397896388428	0.159625341191522	0.99857513348823	0.318000551086891	0.728946025739175
11048	ENSG00000103152	MPG	498.981294653131	0.0259786865460804	0.131526889406337	0.197516163146095	0.843423634216338	0.960827020295919
11049	ENSG00000103148	NPRL3	48.0872684298399	-0.0246711298999416	0.25884377922282	-0.0953128175381183	0.924066362081441	0.983173759061221
11050	ENSG00000007392	LUC7L	174.834681211107	0.0714006948271533	0.186073077137455	0.383723942902328	0.701183064788731	0.912033649077677
11051	ENSG00000167930	FAM234A	130.569694563315	0.260311600273989	0.290247695736012	0.896860178730755	0.369793531297691	0.763489733168374
11052	ENSG00000076344	RGS11	5.19512300095174	0.445930834906537	0.723531048078703	0.61632577633079	0.53767952983305	NA
11053	ENSG00000103126	AXIN1	267.457464300112	0.481940015959952	0.259476890364189	1.85735236491976	0.0632610388847401	0.435997236203148
11054	ENSG00000086504	MRPL28	665.117934729244	-0.0463094412084233	0.138075064682676	-0.335393224800233	0.737328478124268	0.926350186856431
11055	ENSG00000129925	PGAP6	416.647943078976	0.298160609262702	0.167429102577459	1.78081710212096	0.0749423346125112	0.459549125531604
11056	ENSG00000103202	NME4	794.06838418909	0.0732542230223096	0.157748499273306	0.464373501870172	0.642380171411695	0.891644076252893
11057	ENSG00000242612	DECR2	100.712301450569	0.486673868531877	0.21485429121166	2.26513450481861	0.0235044267874224	0.296608247747584
11058	ENSG00000090565	RAB11FIP3	134.515652947498	0.260645424538984	0.285311353230843	0.913547328514817	0.360954753726872	0.759810269460586
11059	ENSG00000277142	LINC00235	18.9384336102619	-0.389611067804908	0.419289317754181	-0.929217729399267	0.3527762610983	0.752893039716375
11060	ENSG00000103326	CAPN15	178.938986714523	0.23898082781644	0.305002789249089	0.783536532255348	0.433312109496834	0.800373678235591
11061	ENSG00000007541	PIGQ	221.637259485634	0.016457371985482	0.216771875619448	0.0759202361397361	0.939482557210416	0.98706912189425
11062	ENSG00000197562	RAB40C	199.885473671909	-0.000585138181005294	0.200303937222102	-0.00292125151966673	0.997669181829324	0.999095441030885
11063	ENSG00000130731	METTL26	344.231246373758	0.0345256770528064	0.15975092943587	0.216121916628136	0.828892716397734	0.954828208804326
11064	ENSG00000172366	MCRIP2	119.228466917473	-0.139392744797244	0.203150301984289	-0.686155735116871	0.492614907657429	0.830647602347858
11065	ENSG00000161996	WDR90	29.8953686081653	0.355326846992006	0.307471578862023	1.15564127360031	0.247827918359842	0.680514322878903
11066	ENSG00000140983	RHOT2	436.376894620392	0.0871874935266527	0.217285204619478	0.40125830785092	0.688229955805637	0.910094121225191
11067	ENSG00000103269	RHBDL1	12.129991143987	-0.696147681273459	0.473283062142464	-1.47089075641568	0.141320662879202	0.576845792226324
11068	ENSG00000103266	STUB1	1245.63702054449	0.172282747735971	0.127612217223703	1.35004901163938	0.177000262095299	0.620647941538404
11069	ENSG00000161999	JMJD8	324.272597555873	-0.000349023480182643	0.138658283743607	-0.00251714842243412	0.997991608257365	0.999095441030885
11070	ENSG00000127580	WDR24	52.1630510191196	-0.0585580697377712	0.315475362152165	-0.185618519742047	0.852743929302627	0.962479176265009
11071	ENSG00000261659		7.47723793226272	0.680132900916871	0.61522408715993	1.10550434404573	0.268941113136496	NA
11072	ENSG00000127585	FBXL16	39.5405708707235	-0.0657773417566652	0.279100696171224	-0.23567602180509	0.813684077660647	0.948993707815103
11073	ENSG00000103260	METRN	216.368962337713	0.0777181280383514	0.193791767195059	0.401039369026059	0.688391138876105	0.910094121225191
11074	ENSG00000103254	ANTKMT	73.4051010261194	0.38518382424669	0.250787646870957	1.53589632126054	0.124563810543617	0.553046190261791
11075	ENSG00000103253	HAGHL	91.6446073327222	0.0330329871834177	0.213222966583141	0.154922275553921	0.876882592309785	0.970239467121927
11076	ENSG00000103245	CIAO3	417.830002396741	-0.167282170661957	0.136206798965434	-1.22814846198984	0.219391241552772	0.659286256309193
11077	ENSG00000007376	RPUSD1	253.815884008853	0.0639865997415499	0.159897928856765	0.400171535673039	0.689030178181582	0.910128807177282
11078	ENSG00000127586	CHTF18	26.6512875605658	0.486697834437842	0.438957336019253	1.108758857641	0.267534223427674	0.694529049505336
11079	ENSG00000103275	UBE2I	674.746077128015	0.0735421860097515	0.135960104627249	0.540910042775978	0.588569588438402	0.86925553621718
11080	ENSG00000007520	TSR3	455.470191036888	0.165835476556494	0.133235577330199	1.24467863523796	0.213249902360891	0.65423427282597
11081	ENSG00000090581	GNPTG	376.759908803003	0.130901860705786	0.190091028526141	0.688627242015184	0.491057873191486	0.830070297745952
11082	ENSG00000059145	UNKL	96.4403230967414	-0.457105650813048	0.230137977493905	-1.98622433285768	0.047008420151827	0.391364819054012
11083	ENSG00000174109	UQCC4	204.000956332062	-0.153064913068256	0.144722382206348	-1.0576450631528	0.290217289860925	0.709260939288273
11084	ENSG00000103249	CLCN7	216.177914988279	0.271692945059997	0.179356409815139	1.51482149614853	0.129817615166969	0.562846932601302
11085	ENSG00000100726	TELO2	72.4057175324934	0.409638682522963	0.287952765221184	1.42258985500038	0.154855086631698	0.596820527692144
11086	ENSG00000187535	IFT140	100.503523694138	0.321864426396195	0.244297837196005	1.3175082927073	0.187668303222771	0.63082682627138
11087	ENSG00000007545	CRAMP1	67.6774550943226	0.212128204545943	0.242061333380618	0.876340725647377	0.380844831430731	0.768125233258662
11088	ENSG00000206053	JPT2	1383.48774804557	-0.0540956610363451	0.0906811055076245	-0.596548318787277	0.55080898481673	0.853076999420061
11089	ENSG00000138834	MAPK8IP3	247.03867131922	0.0912834727077936	0.24327130574594	0.375233208979958	0.707487034345587	0.915731574422409
11090	ENSG00000103024	NME3	256.37395258693	0.197551562578688	0.17093168140138	1.15573403923173	0.247789960450838	0.680514322878903
11091	ENSG00000074071	MRPS34	760.679430330276	0.0607063325161013	0.135962846455645	0.446492068227665	0.655241840828664	0.898516063853143
11092	ENSG00000197774	EME2	146.998801021565	0.187079009360549	0.246793379668845	0.758039010655708	0.448427629237041	0.806734101657165
11093	ENSG00000162032	SPSB3	542.257222684939	0.104090147214035	0.148432606815174	0.701262003325495	0.48313952166649	0.825859627373686
11094	ENSG00000095906	NUBP2	240.634934805926	0.128229651967612	0.265176663735912	0.483563109064965	0.628695961401854	0.88512705020242
11095	ENSG00000063854	HAGH	759.483583341995	-0.0630915907627362	0.114297528736332	-0.551994355960921	0.580952220189669	0.866078817277103
11096	ENSG00000180185	FAHD1	402.122116360901	-0.111996205404024	0.126975747148517	-0.882028323668997	0.377761490749848	0.767505839926493
11097	ENSG00000162040	HS3ST6	58.2238074777886	0.278846578266041	0.265859527294695	1.048849296858	0.29424748457741	0.712091001447569
11098	ENSG00000198736	MSRB1	249.503957733571	0.023688842775402	0.159464969826958	0.148552016164476	0.881907138321624	0.970976089048369
11099	ENSG00000140990	NDUFB10	1181.25063131814	0.0263891068721857	0.143334127476733	0.184109027882904	0.853927924316615	0.962479176265009
11100	ENSG00000140988	RPS2	15936.8232198919	0.285330847428531	0.149555567085782	1.90785841669719	0.0564095180871509	0.422501016411093
11101	ENSG00000255198	SNHG9	35.2466925959218	-0.662202740154461	0.321608248064803	-2.05903531435869	0.0394908556275743	0.367036751882071
11102	ENSG00000183751	TBL3	514.564954438154	0.317028467728697	0.190933693615478	1.66041132775215	0.0968317328500167	0.50872184425845
11103	ENSG00000196408	NOXO1	31.1430597911476	0.183507827196059	0.333764099017987	0.549812959919844	0.582447668667085	0.866776946086706
11104	ENSG00000127554	GFER	202.675270038455	-0.0570967167501591	0.13772948512135	-0.414556960696197	0.678466260698964	0.907179237111981
11105	ENSG00000167962	ZNF598	357.597232751791	0.185002235366952	0.21367039981038	0.865829967703202	0.386583412591185	0.772280644220389
11106	ENSG00000065054	NHERF2	104.783940415877	0.194189245452339	0.218673608130372	0.888032383572161	0.374523332103089	0.767117816273644
11107	ENSG00000065057	NTHL1	188.308703645198	0.140831539414292	0.154246362563529	0.913029889805588	0.361226821631783	0.760058991972002
11108	ENSG00000103197	TSC2	261.166585273804	0.450881249740468	0.188862600896363	2.38735063268501	0.0169702972110134	0.258126235298936
11109	ENSG00000008710	PKD1	152.453137387101	0.244714010725199	0.304246158519066	0.80432900752587	0.421206989273545	0.792935410042676
11110	ENSG00000260447		5.2948088696487	-0.00976335295459606	0.6833945554582	-0.0142865536118443	0.988601367201504	NA
11111	ENSG00000167964	RAB26	35.3101515066847	0.195341597441502	0.324366354879937	0.602225213875239	0.547024234254812	0.851253044361525
11112	ENSG00000260260	SNHG19	45.3223463184016	-0.6401367607791	0.275466247909793	-2.3238301085392	0.0201346013549789	0.279486555606603
11113	ENSG00000131653	TRAF7	1096.69155682444	0.266237225702926	0.263051812656202	1.01210945104145	0.311485724011564	0.723301097371681
11114	ENSG00000167965	MLST8	255.312009098107	0.177714826837804	0.196641523512539	0.903750254083403	0.366127845081622	0.761512627860808
11115	ENSG00000182685	BRICD5	7.44179691211796	-0.187172992200034	0.581016380371343	-0.322147530643469	0.747340931711293	NA
11116	ENSG00000184207	PGP	255.294784304761	-0.0455976683553209	0.148160197892698	-0.307759229562748	0.758265546848953	0.932509976021304
11117	ENSG00000167967	E4F1	248.890997313215	-0.0958846821238871	0.200823472000515	-0.47745754601654	0.633036344848784	0.888445760603897
11118	ENSG00000167969	ECI1	373.547740218396	-0.116704542219779	0.147249842135269	-0.792561408062973	0.428033400737091	0.797225940365616
11119	ENSG00000205937	RNPS1	569.527919134848	0.0743233358364572	0.180725503409175	0.411249848164396	0.680889339880496	0.907179237111981
11120	ENSG00000162063	CCNF	27.1212855495242	0.141989064243679	0.336835130013192	0.421538763602592	0.673361711493572	0.904846533794982
11121	ENSG00000162062	TEDC2	11.0731951690194	0.760484674319846	0.545587583854598	1.39388192991305	0.163353261854102	0.607479022120751
11122	ENSG00000162065	TBC1D24	58.0542360982496	0.631155964483446	0.321541770179806	1.96290505003597	0.0496572078801095	0.398737959210744
11123	ENSG00000162066	AMDHD2	200.516735952119	-0.0624686466271201	0.183795216965593	-0.339881786144709	0.733945553535936	0.926080210878868
11124	ENSG00000140992	PDPK1	667.579799199611	0.107811810383415	0.156598582500666	0.688459682468434	0.491163351084716	0.830070297745952
11125	ENSG00000215154		29.7386902303081	0.118342837897947	0.337081407241589	0.351080882408711	0.725527669845824	0.922109362488949
11126	ENSG00000205918	PDPK2P	110.297051955018	0.133758459322407	0.189333138492734	0.706471462878858	0.479894993275165	0.8238433660076
11127	ENSG00000260565	ERVK13-1	97.6527946419531	0.0712184759294631	0.219993810269272	0.323729453307308	0.746142870129444	0.928914872507127
11128	ENSG00000167977	KCTD5	593.703307738136	0.16508603626398	0.137218432976575	1.20308935674963	0.228941743604818	0.667512161746856
11129	ENSG00000172382	PRSS27	1286.70614558185	0.00579853200807967	0.269360287148377	0.021527048658385	0.982825226750624	0.995661633910729
11130	ENSG00000167978	SRRM2	679.230311294349	0.640091277026152	0.186064559238063	3.4401568984837	0.00058137704833791	0.0386237711709692
11131	ENSG00000103363	ELOB	3561.31765471263	-0.0882544621312596	0.176260950901702	-0.500703426821279	0.61657986019782	0.880361471552689
11132	ENSG00000276791		15.6539209030299	-0.218738905965068	0.399501059585193	-0.547530227309504	0.584014509643511	0.867236158952975
11133	ENSG00000162078	ZG16B	8.86477584761078	0.523054532855794	0.514886815377868	1.01586313192334	0.309694567528247	0.721412727407597
11134	ENSG00000005001	PRSS22	512.926650722513	-0.100128438430066	0.172379817720743	-0.580859405433849	0.561335213732116	0.857338267158896
11135	ENSG00000162076	FLYWCH2	216.955647241297	0.150395508058163	0.165248723236995	0.910116006418216	0.362761334002241	0.760447713412429
11136	ENSG00000059122	FLYWCH1	258.447400821578	0.428698444682893	0.439837531791547	0.974674541612485	0.329721725123005	0.738580219371283
11137	ENSG00000131650	KREMEN2	18.9447547497989	0.32588117875147	0.570677519652707	0.571042607302613	0.567970761332037	0.860025227834641
11138	ENSG00000162073	PAQR4	103.31703267107	0.46612017186071	0.202894070339184	2.29735729132686	0.0215983960251855	0.28652269046559
11139	ENSG00000270168	NA	11.5932300236692	1.24361379235163	0.503716142747794	2.46887817723622	0.0135537351573545	0.23370415992164
11140	ENSG00000006327	TNFRSF12A	951.174119913431	0.048698401684966	0.19288272059755	0.252476746149673	0.800672585911908	0.945057134082044
11141	ENSG00000103145	HCFC1R1	517.933441323527	0.141266726298587	0.15357335200274	0.919864836290523	0.357643396471754	0.757043369475939
11142	ENSG00000131652	THOC6	166.749754385252	0.137489592596622	0.217950473059866	0.630829521342022	0.528151998510936	0.844267076018664
11143	ENSG00000162069	BICDL2	450.239728293862	0.0289313388299559	0.155446808958865	0.186117290047503	0.852352783307885	0.962479176265009
11144	ENSG00000008516	MMP25	8.40419352178829	0.709849116963167	0.591172704902383	1.20074744837954	0.229849182512485	0.668384457114911
11145	ENSG00000008517	IL32	73.0189399069678	0.493070927150397	0.256583630765241	1.92167725462396	0.0546463809997401	0.416316166057329
11146	ENSG00000263072	ZNF213-AS1	30.99628015739	-0.36387071843989	0.334921859778553	-1.08643466473188	0.277286732056604	0.700092948759193
11147	ENSG00000122386	ZNF205	140.830557155212	0.0243002087082514	0.188468826139597	0.128934897117959	0.897409163217924	0.975144253562678
11148	ENSG00000085644	ZNF213	35.3741769528361	0.14616985957723	0.306557604250016	0.476810418501377	0.633497126171958	0.888514685353499
11149	ENSG00000261889		6.52303601883058	0.479205866075575	0.713508874585513	0.671618648547227	0.501826503142451	NA
11150	ENSG00000010539	ZNF200	201.296624276915	-0.299502885208555	0.166367355311271	-1.80025032343748	0.0718211209797853	0.452971437767356
11151	ENSG00000006194	ZNF263	535.385348448811	-0.279748130210777	0.129245900601545	-2.16446424148661	0.0304287380965043	0.335686257496809
11152	ENSG00000140993	TIGD7	21.1396718598041	-0.337511550784197	0.356693195754848	-0.94622368691374	0.344034507111477	0.74711468938097
11153	ENSG00000162086	ZNF75A	187.607063921642	-0.157431129410222	0.189540667594157	-0.830592882300656	0.406203657029347	0.785293332827755
11154	ENSG00000140987	ZSCAN32	263.600329527953	-0.0748713684376696	0.170182811040759	-0.439946713653341	0.659975701463369	0.900243073122163
11155	ENSG00000103343	ZNF174	90.5164564532263	-0.0338571955966142	0.230600376209715	-0.146821944322517	0.883272563325172	0.97153052416624
11156	ENSG00000167981	ZNF597	83.973282567032	-0.229133399927849	0.228422080625229	-1.00311405666507	0.315805833238785	0.727695109476761
11157	ENSG00000122390	NAA60	179.873988522601	0.241009356760773	0.185478957685557	1.29938921249147	0.193810391881259	0.636517197457084
11158	ENSG00000103351	CLUAP1	130.657285151171	-0.198840549947901	0.19830042564207	-1.00272376775835	0.315994158904098	0.727752277130592
11159	ENSG00000188827	SLX4	44.6900466665086	0.404967166585105	0.393101216812022	1.03018548217508	0.302922943455016	0.718595750909894
11160	ENSG00000213918	DNASE1	97.4389641259716	0.157346215070534	0.235734922089821	0.667470961347769	0.504471352226278	0.834807747369127
11161	ENSG00000126602	TRAP1	1061.9284508313	0.281439798635146	0.130496186167255	2.15668983823349	0.031029839289361	0.33736988224541
11162	ENSG00000005339	CREBBP	162.456252678984	0.0518535642180085	0.187091175816749	0.277156653656384	0.781659821641084	0.939583334802888
11163	ENSG00000162104	ADCY9	135.152647771757	0.376220692917425	0.247362880255312	1.52092623003546	0.128278350740356	0.560095808015297
11164	ENSG00000090447	TFAP4	35.242749944105	0.525525504344066	0.321513168456673	1.63453804043764	0.102145925495804	0.517823466881849
11165	ENSG00000126603	GLIS2	19.3564770691455	-0.751090703453169	0.359759940570288	-2.0877552466307	0.0368199184596509	0.35800769346894
11166	ENSG00000262712		6.48685050585146	-1.07678264843572	0.696529927208779	-1.54592445546558	0.122122813556763	NA
11167	ENSG00000262246	CORO7	20.2758628805449	-0.37429735820663	0.372119725033176	-1.00585196921034	0.314486783775301	0.726339052294208
11168	ENSG00000168140	VASN	93.9928019011323	0.34043119681715	0.280518633404435	1.2135778386113	0.224908973930488	0.663353861990879
11169	ENSG00000103423	DNAJA3	918.592688172615	0.0451822643677917	0.133893121579291	0.337450227725364	0.735777526436283	0.926186530515972
11170	ENSG00000153406	NMRAL1	547.131747781337	0.201321880491435	0.122410746442654	1.64464220946277	0.100043616939316	0.513384860931335
11171	ENSG00000103415	HMOX2	2940.52709815839	0.0320361550705596	0.144770217021624	0.221289680499508	0.824866884590952	0.953211106859838
11172	ENSG00000089486	CDIP1	375.120704905654	0.0554061432808065	0.204663338172254	0.270718457812773	0.786607579469481	0.940330392413068
11173	ENSG00000153443	UBALD1	49.5849943105332	-0.316771866394275	0.235022489313781	-1.34783640203619	0.177711006952812	0.620647941538404
11174	ENSG00000102858	MGRN1	84.4941676388253	0.00394506238221078	0.250397056154243	0.0157552266899681	0.987429667923932	0.997223646315676
11175	ENSG00000168101	NUDT16L1	259.154128859404	0.0250386773087071	0.140995105091679	0.177585436688928	0.859048562581271	0.963523201983513
11176	ENSG00000168096	ANKS3	93.5294188884462	-0.0380739372131817	0.187738991027094	-0.202802502585555	0.839289401804536	0.95897520343469
11177	ENSG00000103199	ZNF500	86.2033725815887	-0.215178942487277	0.242656712547193	-0.886762786112616	0.375206627021218	0.767138583952435
11178	ENSG00000267795	SMIM22	92.8848921932333	-0.509688076874366	0.263200523935664	-1.9365009964758	0.0528063706227016	0.411116843613296
11179	ENSG00000067836	ROGDI	116.384118950131	-0.0670175489908982	0.177088936738658	-0.378440066472365	0.705103708712295	0.914560623758768
11180	ENSG00000140632	GLYR1	942.148587347916	0.00465740055422372	0.111609097931656	0.0417295779693129	0.96671427468193	0.993608434814264
11181	ENSG00000118900	UBN1	388.130654692823	0.0850962236006821	0.207979738330281	0.409156316302051	0.682424949943313	0.907959194738229
11182	ENSG00000118898	PPL	9285.74662423841	0.604619275276534	0.182651854033326	3.31022796607483	0.000932200156648974	0.0521932468316981
11183	ENSG00000103174	NAGPA	130.597346347634	0.00101153281483676	0.172692961558528	0.00585740614850675	0.995326492791824	0.998561792558467
11184	ENSG00000033011	ALG1	322.738340981269	-0.354911400334397	0.142061084615909	-2.49830135602564	0.0124790059260398	0.221940543570564
11185	ENSG00000118894	EEF2KMT	151.539905986314	0.196954601150814	0.161861201489545	1.21681168395093	0.22367587354327	0.661957264591199
11186	ENSG00000067365	METTL22	105.441197236581	0.154774850109171	0.189782505661444	0.815538026383086	0.414764407187086	0.789946993189751
11187	ENSG00000183044	ABAT	324.683165498431	0.447613567700452	0.13646883522435	3.27996913701645	0.00103818443103963	0.0555260012485638
11188	ENSG00000184857	TMEM186	119.332870600072	-0.208871522689702	0.169414114335467	-1.23290508296199	0.217611178832895	0.658589748689397
11189	ENSG00000140650	PMM2	228.552269803725	0.0984177016404602	0.16713093215441	0.588865869242765	0.555951254989753	0.855636549410033
11190	ENSG00000260276	NA	6.68375001334186	1.06514903245263	0.746922278318362	1.42605069278524	0.153853709951412	NA
11191	ENSG00000153048	CARHSP1	638.646436480283	-0.148192899758132	0.117182725115366	-1.26463093951977	0.206003656717326	0.648724634889672
11192	ENSG00000187555	USP7	933.153400694995	0.250647606729026	0.142064592864717	1.76432143769777	0.0776778766676113	0.465910017340349
11193	ENSG00000182831	HAPSTR1	1029.99011226781	-0.116163638019548	0.111564710605622	-1.0412220619671	0.297772498778616	0.715223665597471
11194	ENSG00000220793	RPL21P119	3206.99993903311	-0.00782153095175568	0.202565956377148	-0.0386122677849833	0.969199521309572	0.993723048141109
11195	ENSG00000213853	EMP2	578.850289861966	-0.0397647645022611	0.14246803879855	-0.279113581106346	0.780157660932471	0.938850705812224
11196	ENSG00000103274	NUBP1	145.220852355744	0.166043458156843	0.168019489340181	0.988239273961026	0.323035477993229	0.733628496992545
11197	ENSG00000182108	DEXI	283.331578127768	-0.0738174407024933	0.174769356395722	-0.422370615906784	0.672754522165908	0.904846533794982
11198	ENSG00000038532	CLEC16A	396.189280668612	0.164748118220588	0.152168112605839	1.08267175953831	0.27895414323871	0.700092948759193
11199	ENSG00000175643	RMI2	29.6323053991194	0.779378930930775	0.34071079025279	2.28750879991947	0.0221661423886054	0.28755814315866
11200	ENSG00000185338	SOCS1	15.9116279680495	0.251236271230678	0.606774466533025	0.414052148018335	0.678835916362123	0.907179237111981
11201	ENSG00000188897		27.2987744550361	-0.528738069453089	0.328977001766588	-1.60721894422344	0.108006347740791	0.52873333368452
11202	ENSG00000189067	LITAF	2373.94124959141	0.11435871220645	0.111939918719831	1.0216079617913	0.306966487871944	0.719565708040468
11203	ENSG00000184602	SNN	381.576792411426	-0.134182460510782	0.210600228964555	-0.637142994433143	0.524031705408285	0.843403554114475
11204	ENSG00000153066	TXNDC11	325.919096486158	0.181785643287788	0.127862063488681	1.42173243828401	0.155103939433869	0.597158228355709
11205	ENSG00000122299	ZC3H7A	447.109256711246	0.0209808262872486	0.121281133342847	0.172993323107712	0.862656675886701	0.965091518029819
11206	ENSG00000171490	RSL1D1	1527.73245169556	0.0981881342524807	0.115214180324747	0.852222651549698	0.394090526751778	0.778217359528698
11207	ENSG00000103342	GSPT1	2296.26511607831	-0.0500813847088798	0.113277468066061	-0.442112500958031	0.658407798743438	0.899346444623274
11208	ENSG00000234719	NPIPB2	12.4701895684111	-0.45736342024338	0.519605117359843	-0.880213463961406	0.378743681022109	0.767505839926493
11209	ENSG00000048471	SNX29	196.928147293496	0.177242334409905	0.210494474354087	0.842028442569726	0.399772033046954	0.781695501643605
11210	ENSG00000103381	CPPED1	543.154291412208	-0.303864259774694	0.134446037887481	-2.26012059967881	0.0238137669749254	0.29824903971277
11211	ENSG00000237515	SHISA9	29.5182383055413	0.124427312011154	0.328976131809657	0.378225956171029	0.705262744939612	0.914602696770025
11212	ENSG00000175595	ERCC4	300.817618290974	0.0254049119504	0.145717893754303	0.174343118033504	0.861595814802006	0.964963864249449
11213	ENSG00000186260	MRTFB	321.314686272903	0.129854758791906	0.221025073774112	0.587511437388403	0.556860271267317	0.855636549410033
11214	ENSG00000262454	MIR193BHG	55.9588862790127	-0.281946142718	0.222613960496548	-1.266524983829	0.205325190548204	0.648724634889672
11215	ENSG00000140694	PARN	676.583700259867	0.0219564202655104	0.113337668098102	0.193725710383467	0.846390659226034	0.96167479227193
11216	ENSG00000103429	BFAR	641.560250273952	0.135544766851683	0.0992808398078774	1.36526611896093	0.172169423729254	0.615144439182968
11217	ENSG00000224712	NPIPA3	47.1199032830573	0.0328220023687874	0.323725648806378	0.101388328326182	0.919242201375652	0.982155864227628
11218	ENSG00000254852	NPIPA2	47.9006121418503	0.00480752464597905	0.324872266057392	0.0147981996257254	0.988193175915459	0.997223646315676
11219	ENSG00000103512	NOMO1	2325.34297116379	0.473387243994641	0.183836005795281	2.57505183463245	0.010022506527791	0.19824223525931
11220	ENSG00000183458	PKD1P3	59.3023273571872	0.159862481975273	0.352208642837411	0.453885744220848	0.649911064688335	0.896075350935889
11221	ENSG00000207425		7.85254449981678	-0.17161356703357	0.586818789908988	-0.292447293755176	0.769944652655405	NA
11222	ENSG00000183426	NPIPA1	92.6444266036882	0.107755697982497	0.271344483576794	0.397117702789047	0.691280666086272	0.910776446536202
11223	ENSG00000179889	PDXDC1	1612.20918033565	0.10649875490174	0.0987370218813137	1.07861015931548	0.280761550490222	0.700274680376139
11224	ENSG00000261819		135.241995770632	-0.0582008344269519	0.201620915682807	-0.288664666708062	0.772838004005377	0.937619421033292
11225	ENSG00000157045	NTAN1	687.992120213789	-0.0740747661332328	0.155579340272628	-0.476122125234807	0.633987375250076	0.888514685353499
11226	ENSG00000085721	RRN3	985.232901253068	-0.145178630508854	0.117530474244676	-1.23524244619842	0.216740286384042	0.658398060852898
11227	ENSG00000188599	NPIPP1	7.06735521499632	0.459379964263736	0.688671755121501	0.667052134558196	0.504738832842509	NA
11228	ENSG00000250251	PKD1P6	51.2378510531028	0.124064337093461	0.316359231304882	0.392162847854114	0.694937893053901	0.911030372441728
11229	ENSG00000183793	NPIPA5	70.4572429554236	0.319932273829082	0.295566713618802	1.08243675315112	0.279058504597678	0.700092948759193
11230	ENSG00000166780	BMERB1	97.9049568412834	0.200306217595179	0.204886710681359	0.977643776548774	0.328250538060337	0.738277170390754
11231	ENSG00000166783	MARF1	593.750020012866	0.0535853948598947	0.124790426052061	0.42940309248996	0.667629903653002	0.902785320909708
11232	ENSG00000072864	NDE1	310.66193436982	0.498297064902887	0.192136294100514	2.593456208967	0.0095016638616027	0.192304849876563
11233	ENSG00000280206		19.6314701392596	0.77453072194591	0.398263135339363	1.94477131629551	0.0518025078159964	0.40816861928795
11234	ENSG00000263335		11.6882682039977	0.343544919792144	0.516086419031452	0.665673242161421	0.50561998016332	0.835535957588489
11235	ENSG00000133393	CEP20	348.49146717992	-0.0620095538772962	0.135022433448674	-0.459253712834823	0.646051982843005	0.894510292132628
11236	ENSG00000103222	ABCC1	335.9027859465	0.481268469365631	0.196796578522059	2.44551238126168	0.0144646482040058	0.241818413019246
11237	ENSG00000103226	NOMO3	2172.53499006426	0.458437649596234	0.185326826523807	2.47367128761223	0.0133732679720983	0.231454398372239
11238	ENSG00000244257	PKD1P1	23.31580413043	0.0105958246177095	0.401941121160087	0.0263616337316464	0.978968895353874	0.994811835045133
11239	ENSG00000183889		93.4433109918961	0.150089488772477	0.276332693227333	0.543147779654873	0.587028057770578	0.868694138273181
11240	ENSG00000227827	PKD1P2	115.574104828581	0.158093818730185	0.309456085632394	0.510876425025248	0.609437589940009	0.875634151855323
11241	ENSG00000214967	NPIPA7	62.3860393484413	0.0664817273335507	0.284994225346966	0.233273945297006	0.815548689190059	0.949646610889784
11242	ENSG00000103489	XYLT1	24.9833228997213	0.263637443910998	0.316688462520924	0.832481997646439	0.405136935458039	0.785029127002784
11243	ENSG00000205746	PKD1P4	88.1661445379341	0.396980289710058	0.336854298506672	1.17849257518735	0.23860029062171	0.675236543564592
11244	ENSG00000233024	NPIPA9	90.9691474755102	0.198883004958071	0.286739746193783	0.693601105525365	0.487932400251106	0.82869637850741
11245	ENSG00000254681	PKD1P5	123.623588899182	0.13237346172788	0.315983772704981	0.418924872611958	0.675271038704987	0.906015626058773
11246	ENSG00000185164	NOMO2	3237.91368799903	0.445841139950185	0.181666055866833	2.45417966401495	0.0141206411549911	0.238537398758487
11247	ENSG00000134419	RPS15A	3141.75890882401	0.112480099257401	0.207425884754859	0.542266455270673	0.587634960709302	0.869017969234583
11248	ENSG00000170540	ARL6IP1	1456.56428906017	-0.25277999968582	0.199978571406022	-1.26403543093922	0.206217310155015	0.648893885838281
11249	ENSG00000157106	SMG1	2068.92943109762	0.0409138845617772	0.169687047000865	0.241113775535081	0.809466936367613	0.948261273169548
11250	ENSG00000170537	TMC7	49.2112128762624	0.293247594730923	0.298835488178211	0.981301104894358	0.32644427805115	0.737333686743578
11251	ENSG00000167186	COQ7	148.100338786578	-0.222165683561297	0.171364988839814	-1.29644733772877	0.194821412184632	0.637992754534774
11252	ENSG00000205730	ITPRIPL2	654.158196693707	0.0357836072121078	0.166749217153589	0.214595353567077	0.830082816861775	0.955159373344248
11253	ENSG00000103528	SYT17	53.1392112418314	0.0220940958948019	0.252533932333389	0.0874896125469341	0.930282341757944	0.984755989422033
11254	ENSG00000103534	TMC5	17.1296967258068	-0.946376889844034	0.439906031869077	-2.15131601133783	0.0314512653338206	0.339548947260493
11255	ENSG00000006007	GDE1	1654.79587975212	-0.132526188541146	0.128555485839252	-1.03088707320401	0.302593779229082	0.718575391099219
11256	ENSG00000103540	CCP110	119.392379751317	-0.191137211822579	0.205752860264639	-0.928965029097231	0.352907210036322	0.75303475683251
11257	ENSG00000103544	VPS35L	689.697558562292	0.147335059688321	0.115883380172601	1.27140802649072	0.203583528635061	0.647343532401785
11258	ENSG00000103550	KNOP1	434.266039791699	-0.11292607993433	0.119025790260533	-0.948753036523833	0.342746232618194	0.746623354835839
11259	ENSG00000174628	IQCK	89.5205034498378	-0.187160333446723	0.212657913528243	-0.880100487875174	0.378804874870388	0.767505839926493
11260	ENSG00000005187	ACSM3	26.4310151171557	-0.0104698348603049	0.329370797559173	-0.0317873804778458	0.97464161047179	0.994178671165171
11261	ENSG00000066654	THUMPD1	978.07939304819	-0.170521380075503	0.138339517926676	-1.23262956696064	0.217714000563541	0.658595077584945
11262	ENSG00000196678	ERI2	322.764099384472	-0.130288689558439	0.202200031313023	-0.644355437100509	0.519344974646187	0.842233013712914
11263	ENSG00000005189	REXO5	53.8146619582451	0.167865217015255	0.282638925227528	0.593921084578571	0.552564896057676	0.853623455171477
11264	ENSG00000188215	DCUN1D3	815.955586966481	-0.0437787383718187	0.184782364618304	-0.236920544134449	0.812718431753528	0.948843007411922
11265	ENSG00000102897	LYRM1	337.882145421176	-0.179213768728329	0.1451462429727	-1.23471172975546	0.216937808848602	0.658460206202279
11266	ENSG00000158486	DNAH3	29.73558202605	-0.299134007308617	0.383086296319091	-0.780852800486118	0.434889075200613	0.800610490230125
11267	ENSG00000011638	LDAF1	1208.80773962275	0.320358372764871	0.0972862464656208	3.29294617074244	0.000991434541243405	0.0541996410646533
11268	ENSG00000103316	CRYM	7.80345985082045	-0.127747540283126	0.774959435426711	-0.164844164021031	0.869066641655874	NA
11269	ENSG00000189149	ABCA15P	19.668947072635	-0.145048085469528	0.406093227815859	-0.357179276910522	0.72095759868747	0.921460810259063
11270	ENSG00000257403		15.5568592891204	-0.182496113432693	0.420810531778904	-0.43367762841206	0.664522554418019	0.902091084376111
11271	ENSG00000158482	SNX29P1	17.0674461532362	0.158698644051829	0.446144581447322	0.355711243958181	0.722056823630445	0.922001548650231
11272	ENSG00000169246	NPIPB3	84.9679456894593	0.188881265213793	0.21956175206413	0.860264884198155	0.389643045298279	0.774113144172455
11273	ENSG00000180747	SMG1P3	848.232306127945	0.089896440324421	0.212516321099794	0.423009582789678	0.672288269448148	0.904846533794982
11274	ENSG00000197006	METTL9	1071.66141140811	0.246125172199877	0.131807687177321	1.86730514335453	0.0618589875652236	0.433825027965378
11275	ENSG00000248124	RRN3P1	89.5415682225981	-0.074706221374582	0.227754302835402	-0.328012338052608	0.742902333856784	0.928282758216374
11276	ENSG00000185864	NPIPB4	83.9847887758006	0.289242709949986	0.211864599745507	1.36522434751925	0.172182548144656	0.615144439182968
11277	ENSG00000185710	SMG1P4	745.402423684628	0.0750702977305551	0.199025865502725	0.377188651037556	0.706033413668201	0.914835157868981
11278	ENSG00000140740	UQCRC2	3172.20405836051	0.0287815245432689	0.122684443274114	0.234597996087918	0.814520765042788	0.949345066014389
11279	ENSG00000185716	MOSMO	97.7041327596805	0.179331881142191	0.217253854749981	0.825448558086892	0.409116976540897	0.787759204267723
11280	ENSG00000103319	EEF2K	135.921236086989	0.507469752959513	0.29580707098186	1.71554301009469	0.0862457169018693	0.485720931443901
11281	ENSG00000058600	POLR3E	568.213090893584	0.0905176745275139	0.156473690157056	0.57848494808718	0.562936756670217	0.858074488456076
11282	ENSG00000140743	CDR2	132.036674182363	0.303644786996019	0.172800144160045	1.75720216248655	0.0788833568130506	0.46896345553184
11283	ENSG00000257122	RRN3P3	12.6123948723728	-0.217856234930806	0.485384828937766	-0.448831982259459	0.653552865533761	0.897533023816142
11284	ENSG00000237296	SMG1P1	501.223273784903	-0.0105658275700557	0.20648995772511	-0.051168723585684	0.959191074146811	0.992282865423603
11285	ENSG00000243716	NPIPB5	104.765043877914	0.235779271542421	0.199901298313769	1.17947844026674	0.238207716737963	0.675185620112257
11286	ENSG00000103404	USP31	684.963532676673	0.202411685603185	0.169134485877757	1.19674993868181	0.231404035990564	0.668535646099884
11287	ENSG00000166828	SCNN1G	38.2074477346661	1.07075827883421	0.318903355162155	3.35762625730217	0.000786148309734578	0.0473446634500722
11288	ENSG00000168447	SCNN1B	206.226050021476	0.50075859778948	0.196947494409854	2.54259948464937	0.0110031273054359	0.208188162235035
11289	ENSG00000168434	COG7	228.621047726953	0.109640257226206	0.148591114503594	0.737865501530739	0.460596184684799	0.81528276967336
11290	ENSG00000103365	GGA2	515.357004271245	0.0851606133287633	0.114992048253778	0.74057828016787	0.458949181403826	0.813803964392302
11291	ENSG00000103356	EARS2	555.447363329368	-0.0638295539311067	0.115850681334471	-0.550963992579595	0.581658358265467	0.866178615894796
11292	ENSG00000103353	UBFD1	771.152937076244	0.0102032845619403	0.153253942515905	0.0665776318340483	0.946917953437542	0.988871699373905
11293	ENSG00000004779	NDUFAB1	771.221202870869	-0.198267165835849	0.139916158235245	-1.41704266566909	0.156470453697183	0.59884003397669
11294	ENSG00000083093	PALB2	653.760479643378	-0.248585002876777	0.157550789460391	-1.57780867825656	0.114609569539914	0.536813396374906
11295	ENSG00000166847	DCTN5	1999.26699216922	-0.104517652955357	0.107165875718577	-0.975288563216009	0.329417141935009	0.738580219371283
11296	ENSG00000166851	PLK1	7.33484801545235	-0.682598898506359	0.603026756600723	-1.13195457918681	0.257653530681229	NA
11297	ENSG00000166869	CHP2	60.9475975620862	0.0779092982749166	0.268593437898402	0.290064042087233	0.771767243994235	0.937483215051963
11298	ENSG00000122257	RBBP6	509.132141648846	-0.0252447232791904	0.140852129509928	-0.179228552433145	0.857758245104603	0.963196236957359
11299	ENSG00000090905	TNRC6A	737.824221467088	-0.111649460662977	0.128175442516956	-0.871067487426125	0.383717305137795	0.769682165475361
11300	ENSG00000140750	ARHGAP17	172.302197885185	0.110918505711226	0.180687208220651	0.613870272298278	0.539301055944902	0.84779359052593
11301	ENSG00000275494		6.95147497926312	0.88450887551827	0.685184531311268	1.29090607726585	0.196736247827282	NA
11302	ENSG00000205629	LCMT1	384.99116790546	-0.117047516079859	0.142178884194155	-0.823241205916506	0.410370840592241	0.788290740157726
11303	ENSG00000155592	ZKSCAN2	95.590850405942	0.191538206741856	0.22867202419094	0.837611016999274	0.402249203332295	0.78309183515579
11304	ENSG00000274925	ZKSCAN2-DT	7.98317397273954	0.25730059333282	0.646708508669007	0.397861772164357	0.690732080195754	NA
11305	ENSG00000230330	HMGN2P3	9.64312201843008	-0.442778902643778	0.51641327247851	-0.857411933892934	0.391217266233491	0.775362280546621
11306	ENSG00000155666	KDM8	24.1476231704	-0.297321052702543	0.370167747962179	-0.803206260781317	0.421855527427599	0.793019875503094
11307	ENSG00000169189	NSMCE1	417.886565779301	0.0590989670142743	0.125496416030508	0.470921552053784	0.637696756760409	0.88950922242778
11308	ENSG00000077238	IL4R	799.339273029798	0.295874315404621	0.204947994009295	1.44365558118711	0.148835881947923	0.586593134093769
11309	ENSG00000077235	GTF3C1	1606.62618292152	0.351492598047116	0.190754700547803	1.84264186957234	0.0653813165005256	0.438757397104157
11310	ENSG00000047578	KATNIP	300.892466984009	0.255807627401069	0.184534707234739	1.38623043455812	0.165676551022358	0.608736078792648
11311	ENSG00000169180	XPO6	741.997194407502	0.323537547545985	0.193052388818588	1.67590543440524	0.0937567171004451	0.50282158916045
11312	ENSG00000205609	EIF3CL	7839.71387985685	0.207404891323318	0.106988488040256	1.93857203819236	0.0525534711001097	0.410643288158294
11313	ENSG00000176046	NUPR1	956.212247547322	0.0727058564464692	0.216728510156781	0.335469737663374	0.737270769283567	0.926350186856431
11314	ENSG00000176476	SGF29	64.7671918203295	-0.0204329385572272	0.294072666527274	-0.0694826173357807	0.944605468566968	0.988408726670282
11315	ENSG00000196502	SULT1A1	13.6989509627842	0.389465208519613	0.445690056639665	0.873847649768167	0.38220122706006	0.768709092980558
11316	ENSG00000255524	NPIPB8	9.49636416479434	-0.207811320477549	0.536900039417043	-0.387057748595413	0.698713456122753	0.912033649077677
11317	ENSG00000184110	EIF3C	7952.450397462	0.210833878801849	0.106813503599578	1.9738504186907	0.0483987539143554	0.395274277420714
11318	ENSG00000251417		19.2572834885827	0.401766101134459	0.3517510747755	1.14218869520407	0.253375593961965	0.684046595036438
11319	ENSG00000168488	ATXN2L	111.380844358189	0.401394971610341	0.269544967357608	1.48915772958137	0.136445838871053	0.571432181540748
11320	ENSG00000178952	TUFM	1753.28722493912	0.272556983454014	0.126799856051748	2.14950546428681	0.0315943534000495	0.340662551398641
11321	ENSG00000178188	SH2B1	190.831327014766	-0.162270676152571	0.165388231096569	-0.981150079885809	0.326518737320696	0.737333686743578
11322	ENSG00000260442	ATP2A1-AS1	6.04598057486778	-0.266995064799627	0.638187027809779	-0.418364919945081	0.675680330819987	NA
11323	ENSG00000177548	RABEP2	248.666547543491	-0.263428358667246	0.17686805464967	-1.48940609534622	0.136380464463441	0.571432181540748
11324	ENSG00000176953	NFATC2IP	312.664904572036	0.0976914104624362	0.16589074581609	0.588890055209826	0.555935029351302	0.855636549410033
11325	ENSG00000254206	NPIPB11	34.906033079855	0.310009711828341	0.316777539605462	0.978635392567448	0.327760165182668	0.738182859103257
11326	ENSG00000254634	SMG1P6	272.118162516565	0.120318654872407	0.219434999094168	0.548311141655091	0.583478278362507	0.867113823007518
11327	ENSG00000261740	BOLA2-SMG1P6	10.809478661775	0.0562485883308239	0.473700471780371	0.118742943445713	0.905479013258735	0.977050283750752
11328	ENSG00000260335		9.65156905829154	0.640344193190636	0.499341850531748	1.28237637704257	0.199710646904331	0.643198529106013
11329	ENSG00000181625	SLX1B	169.267075908793	0.415646600274163	0.178652116086079	2.32656970082512	0.0199881787325214	0.279486555606603
11330	ENSG00000169203	NPIPB12	67.4496785833041	0.179559910346603	0.241659844410738	0.743027501256739	0.457465030507538	0.813118707494802
11331	ENSG00000205534	SMG1P2	802.186335456391	0.0645790963670879	0.160130185015709	0.403291211839622	0.686734006011472	0.909609107460751
11332	ENSG00000079616	KIF22	228.42773965849	0.19450335818518	0.151956774195245	1.27999136080151	0.200548174287392	0.64467346220685
11333	ENSG00000103495	MAZ	607.657543802989	0.143616831300837	0.215051581485253	0.667825041364249	0.504245279975825	0.834807747369127
11334	ENSG00000238045	MVP-DT	5.99803092900589	0.139807215812398	0.769555916611063	0.181672589079783	0.855839678709247	NA
11335	ENSG00000280789	PAGR1	23.9231979480586	0.00537923960771312	0.354328951285662	0.0151814848552309	0.987887392906267	0.997223646315676
11336	ENSG00000013364	MVP	2811.3146297484	0.144978120242266	0.162983663892622	0.889525470097307	0.373720740988337	0.766782023473739
11337	ENSG00000103502	CDIPT	921.653702276417	0.0237254785931023	0.127301631491795	0.186372148691837	0.852152931895469	0.962479176265009
11338	ENSG00000174938	SEZ6L2	16.3228745471411	1.18551956944524	0.525740143482096	2.25495348632364	0.0241362485234083	0.300209010468288
11339	ENSG00000174939	ASPHD1	8.4148797426929	0.101577282692575	0.575142919496032	0.176612245842445	0.859812974507727	0.963921024531434
11340	ENSG00000174943	KCTD13	45.1314619301895	0.150046929594835	0.25971247062574	0.577742490506208	0.563437987450787	0.858514222367933
11341	ENSG00000247735	KCTD13-DT	6.04030598422358	-0.371719923023201	0.782545893935618	-0.475013575438661	0.634777297219531	NA
11342	ENSG00000149932	TMEM219	1098.21200394601	-0.0345152914330041	0.126195717058529	-0.273506044717794	0.784464246409816	0.939593969646812
11343	ENSG00000149930	TAOK2	681.667283281689	0.076865822969233	0.193994086268572	0.396227660583517	0.691937087443035	0.910972075549455
11344	ENSG00000149929	HIRIP3	84.9478847523449	-0.445197415354857	0.217567892552868	-2.04624593330873	0.0407321801873379	0.373631250984494
11345	ENSG00000169592	INO80E	336.746848834426	-0.0155011180448344	0.186332378304985	-0.0831906842269921	0.933699919973686	0.985761310580462
11346	ENSG00000149925	ALDOA	84.1293040604337	0.419699556884547	0.318322655093762	1.31847215449031	0.18734564053513	0.630538506847028
11347	ENSG00000149923	PPP4C	1494.37637463041	0.0684048970977758	0.120633259655358	0.567048401852063	0.570681297540435	0.861839288793226
11348	ENSG00000149922	TBX6	12.4873130060725	0.254417849061755	0.463146611971675	0.549324646851383	0.58278267600623	0.866947017274053
11349	ENSG00000090238	YPEL3	480.923868280236	-0.191273105767884	0.143606179867582	-1.33192809629959	0.182883817456976	0.625588491254931
11350	ENSG00000102886	GDPD3	1030.0134287256	0.0604493805008019	0.168451213075703	0.358853934008985	0.719704362660616	0.920723724937408
11351	ENSG00000102882	MAPK3	943.331164255857	0.214415993570699	0.119515464276368	1.79404393288289	0.0728061568930576	0.455115021149063
11352	ENSG00000102879	CORO1A	87.3805112698892	0.555929426155161	0.211988249007928	2.62245397448596	0.0087299058341495	0.183192004154285
11353	ENSG00000169627	BOLA2B	669.864577193618	-0.00420104475258514	0.161434918188518	-0.0260231479021119	0.97923887534542	0.994811835045133
11354	ENSG00000132207	SLX1A	41.357127833588	0.859126310933129	0.276030774761167	3.11242944442148	0.00185554361620793	0.080615479982758
11355	ENSG00000198064	NPIPB13	60.5562016493436	0.359085124966793	0.253401778737919	1.41705842301201	0.156465847055996	0.59884003397669
11356	ENSG00000183604	SMG1P5	859.120337917072	0.0629399724718944	0.161547330709368	0.389607009880757	0.696827167844493	0.911984584109065
11357	ENSG00000169217	CD2BP2	1270.40219746078	-0.179369857090632	0.110355177303962	-1.62538687783153	0.10408015015111	0.521633093534741
11358	ENSG00000260219	CD2BP2-DT	16.746732727484	0.737166515914884	0.433792634459515	1.69935231111833	0.0892528216879234	0.491919848700367
11359	ENSG00000169221	TBC1D10B	135.564065839824	0.487968706291239	0.29539272752748	1.65193202410795	0.0985484088924438	0.511178014687176
11360	ENSG00000180035	ZNF48	88.4522932898665	0.289242053057656	0.25395283461467	1.13895973437954	0.254719948993618	0.685076107962564
11361	ENSG00000179965	ZNF771	26.8828558329431	0.177752260822218	0.331149066260566	0.536774156815386	0.591423624920433	0.869615244119496
11362	ENSG00000179958	DCTPP1	299.424953706727	0.120428818906154	0.126010601920499	0.955703861982453	0.339221870807096	0.744088246373576
11363	ENSG00000179918	SEPHS2	310.822832528257	-0.108358493296882	0.137025873166875	-0.790788562718513	0.429067385202664	0.798175736937278
11364	ENSG00000169957	ZNF768	295.41565972979	0.433359387893646	0.188240785331783	2.30215458955842	0.0213264558121184	0.284450418535679
11365	ENSG00000169955	ZNF747	49.285935738553	0.173550171818877	0.239563955106957	0.724441920911653	0.468794471327304	0.818813250468397
11366	ENSG00000235560	ZNF747-DT	12.3639877240377	-0.114738443756117	0.589102871886816	-0.194768094388379	0.845574500906275	0.961289833988228
11367	ENSG00000169951	ZNF764	23.2696406643834	0.290019935465556	0.340830919759793	0.850920261782449	0.39481364863906	0.778465637137192
11368	ENSG00000229809	ZNF688	133.97299562997	0.151480689045921	0.171304682439557	0.884276406743112	0.376547021151438	0.767505839926493
11369	ENSG00000197162	ZNF785	57.0042619079336	-0.3121969189502	0.242342081297604	-1.28824889709027	0.197659335807502	0.641051457965882
11370	ENSG00000156853	ZNF689	56.1484904176514	-0.00106376803084039	0.284595350809655	-0.0037378264536439	0.997017652926246	0.999095441030885
11371	ENSG00000156858	PRR14	93.3217997706467	0.150585931543843	0.215685462954054	0.698173764153596	0.485068531761744	0.827029600779781
11372	ENSG00000156860	FBRS	154.972275343169	-0.0495690445992515	0.180462772387344	-0.27467739713572	0.783564097925997	0.939593969646812
11373	ENSG00000080603	SRCAP	18.4575676267339	-0.376938550113836	0.395529898302216	-0.952996351810113	0.340591919133303	0.744507605120999
11374	ENSG00000282034		36.9950911777072	-0.308762726005006	0.269158695381783	-1.147140074992	0.251323733406032	0.683276686637506
11375	ENSG00000156873	PHKG2	216.029413757666	0.00621398117201936	0.154360121840345	0.0402563893960028	0.967888721793966	0.993680522930931
11376	ENSG00000196118	CFAP119	21.1437790805218	-0.348450022869903	0.372439632969153	-0.935587923583748	0.349485394728466	0.750125874510841
11377	ENSG00000103549	RNF40	1392.93670434202	0.00769968691937294	0.133288243897867	0.0577671870691977	0.953934075439673	0.99078062667062
11378	ENSG00000102870	ZNF629	320.690195995292	0.0970877220598985	0.239755472540649	0.404944759054198	0.685518116780663	0.909388912906515
11379	ENSG00000099385	BCL7C	330.347961941373	0.225814189451353	0.162222696687631	1.39200120613314	0.163922032716664	0.607733962636982
11380	ENSG00000260083	MIR762HG	11.9889152362805	-0.578175027740063	0.52173669798123	-1.10817396970006	0.267786690297228	0.694529049505336
11381	ENSG00000150281	CTF1	8.92322428257449	1.40130360825338	0.654478293995665	2.14110020318361	0.0322659583111818	0.343153995290678
11382	ENSG00000260852	FBXL19-AS1	22.4203897343161	-0.622940749322669	0.399427523203764	-1.55958393734646	0.118858234777311	0.543818637500265
11383	ENSG00000099364	FBXL19	260.630020686046	0.00745942273120347	0.212679759429601	0.0350734961860468	0.972021135384693	0.993723048141109
11384	ENSG00000175938	ORAI3	37.007262669146	0.68646893133843	0.342773433838053	2.00269000911768	0.045210571834856	0.387275497848575
11385	ENSG00000099381	SETD1A	27.8310967342873	0.0832729577004119	0.334391198702204	0.249028557042172	0.803338691786339	0.945536086344214
11386	ENSG00000099377	HSD3B7	165.29384394511	0.0492560091123904	0.17006809888864	0.289625211513907	0.772102977291622	0.937483215051963
11387	ENSG00000103496	STX4	266.080978966755	0.341685087029263	0.159982443110841	2.13576615274298	0.0326984792833908	0.34422337773787
11388	ENSG00000167394	ZNF668	105.597167089654	-0.105293871649773	0.244450098007467	-0.430737694556197	0.666659107254665	0.90241547366765
11389	ENSG00000167395	ZNF646	245.195384989869	0.176315546694682	0.218490994055345	0.806969401448282	0.41968411222004	0.791650130193518
11390	ENSG00000167397	VKORC1	152.406060989538	-0.161237871935625	0.167663941705634	-0.961672917237679	0.336213930746524	0.742547612404556
11391	ENSG00000103507	BCKDK	370.673834598137	0.287528876879246	0.161012732821156	1.78575241747258	0.0741393541014293	0.457737551731026
11392	ENSG00000103510	KAT8	203.061641434519	-0.012839025576702	0.176869597444989	-0.0725903477034559	0.942132107873497	0.987735275503918
11393	ENSG00000278133		26.1415282306366	0.168281265807264	0.377437411277169	0.445852108930685	0.655704078150692	0.898609248849812
11394	ENSG00000052344	PRSS8	1933.65092405704	0.110140034145824	0.179501521038621	0.613588305595066	0.53948741324802	0.84779359052593
11395	ENSG00000178226	PRSS36	15.5473977876172	0.385659713373418	0.418462947932131	0.92161018144901	0.356731945812257	0.756335165934859
11396	ENSG00000089280	FUS	190.823887973215	-0.054025180464354	0.19517454349531	-0.276804441280285	0.781930270728934	0.939583334802888
11397	ENSG00000103490	PYCARD	632.03417150217	0.283221803683748	0.170062766661767	1.66539571972882	0.0958338328065634	0.506415324210794
11398	ENSG00000261359	PYCARD-AS1	14.2855741263741	0.390972674279592	0.427228144562695	0.915137916954854	0.360119231685271	0.759346202308184
11399	ENSG00000169900	PYDC1	14.293400918629	-0.796746395762837	0.526621429368225	-1.51293956404067	0.130295010984685	0.56366470278302
11400	ENSG00000260267		52.7738858925167	0.476750125192976	0.263331119227879	1.81045873571976	0.0702246778947047	0.448876029395218
11401	ENSG00000140691	ARMC5	45.2213284665778	0.364469424561645	0.301306356503123	1.20963071868638	0.226420625287477	0.663978931835702
11402	ENSG00000140682	TGFB1I1	31.0528834458797	0.264267115831291	0.364648706136585	0.72471699853586	0.468625664626715	0.818813250468397
11403	ENSG00000140688	RUSF1	454.626383131064	0.0849511851393043	0.179910098099355	0.472186864643864	0.636793414608705	0.888834976203878
11404	ENSG00000131797	CLUHP3	100.401241842135	-0.0890697451555219	0.191690223352493	-0.464654605737165	0.642178821101848	0.891644076252893
11405	ENSG00000197302	KRBOX5	227.881225192542	-0.0302765757436767	0.180101534550667	-0.168108371864867	0.86649802328742	0.966429797944036
11406	ENSG00000185947	ZNF267	297.498789923475	-0.195102555778346	0.175705308525872	-1.11039647814407	0.266828215174757	0.694205983233569
11407	ENSG00000277304		6.58916175240278	0.809288592222431	0.689323100991084	1.17403376016104	0.240381503432859	NA
11408	ENSG00000260518	BMS1P8	26.5171444143748	-0.258872191102897	0.385237007478194	-0.671981627096276	0.50159539293836	0.834807747369127
11409	ENSG00000260781	ARHGAP23P1	6.10836315478267	0.705161406406866	0.69464328037883	1.01514176603321	0.310038254927304	NA
11410	ENSG00000198555		7.1628033539679	0.514134958928421	0.637917242787855	0.805958711323627	0.420266656478993	NA
11411	ENSG00000260087	PCMTD1P2	15.3526704217943	-0.441164518199799	0.41638352249604	-1.05951483275613	0.289365377714235	0.708118280613873
11412	ENSG00000279800	BCLAF1P2	935.76317696019	-0.235249355469054	0.140714484827039	-1.67182046509437	0.0945597300236679	0.503740525099115
11413	ENSG00000260809	VPS35P1	75.1707303859628	-0.114841873470618	0.212136365669503	-0.541358729834826	0.588260347378919	0.869074296611356
11414	ENSG00000261461	UBE2MP1	9.29104184882368	0.136748581077926	0.529826745322248	0.258100562656107	0.796329297351461	0.943733984502192
11415	ENSG00000260846	FRG2HP	10.6290993178785	-1.34494843363072	0.556186089513242	-2.41816265992516	0.0155991019595072	0.252569066153114
11416	ENSG00000261512		137.535472641099	0.116529720541633	0.213443501221539	0.545951129337424	0.585099530999907	0.867518970352644
11417	ENSG00000259856	RAB43P1	69.6358603950192	0.334574794463133	0.236261486002961	1.41612075723141	0.156740151671878	0.599098386743775
11418	ENSG00000069329	VPS35	3120.78409690205	-0.0862162805088764	0.137690602129642	-0.626159513978303	0.531210319493058	0.845133256367016
11419	ENSG00000091651	ORC6	38.7885370883637	0.182836066198677	0.304192786210382	0.601053261244093	0.547804512263024	0.851741074280645
11420	ENSG00000155330	C16orf87	171.526013082274	-0.124467631998917	0.185743178271807	-0.670106074187971	0.502790173027262	0.834807747369127
11421	ENSG00000166123	GPT2	525.914894631062	0.32303035896593	0.155089226766185	2.08286781552491	0.0372632739889909	0.359403064496132
11422	ENSG00000069345	DNAJA2	1614.72780253886	0.0416256324804579	0.0876965969571927	0.474655048482401	0.635032862705077	0.888514685353499
11423	ENSG00000171208	NETO2	178.542178699233	0.266809719632678	0.171365328475756	1.5569644221843	0.119478932604639	0.544975488466047
11424	ENSG00000129636	ITFG1	1094.1338410879	0.0196448142350297	0.126196996723413	0.155667842699026	0.876294845920324	0.969914691244647
11425	ENSG00000102893	PHKB	1035.32221318713	0.221612589930623	0.109141014208619	2.03051613124118	0.0423041031556346	0.379071133909151
11426	ENSG00000259918	NDUFA5P11	13.1215506400923	-0.631964182484795	0.441070796495903	-1.43279534148588	0.151916333042836	0.591651018409469
11427	ENSG00000102910	LONP2	2214.62303144308	0.141580945996415	0.0855846296212367	1.65428005733034	0.0980706230591678	0.510674855307402
11428	ENSG00000196470	SIAH1	411.107171171657	-0.277550008775003	0.127359061104949	-2.17927178770806	0.0293114837496902	0.331132005071605
11429	ENSG00000102921	N4BP1	1161.94543953971	-0.0430438816153605	0.109501508707511	-0.393089393227766	0.694253457835466	0.911030372441728
11430	ENSG00000260086		9.71091320875231	-0.128957281460624	0.533963784256798	-0.241509415549809	0.809160319879509	0.948261273169548
11431	ENSG00000205423	CNEP1R1	179.692231690749	-0.196025074367727	0.160508029713483	-1.22127892740098	0.221980429187209	0.661236985450849
11432	ENSG00000155393	HEATR3	507.31899901749	-0.199031305872814	0.126654906668132	-1.57144567951344	0.116079162601548	0.540110802117439
11433	ENSG00000121274	TENT4B	264.98734868788	-0.118303035064686	0.149774908149228	-0.789872192388964	0.429602412706305	0.798374428215121
11434	ENSG00000121281	ADCY7	200.299155071794	0.476551403606553	0.259692487254874	1.83506041566326	0.0664967382433241	0.440058908625865
11435	ENSG00000166164	BRD7	1051.03391252963	0.0987452473790812	0.0881200834221033	1.12057596343937	0.26246840116893	0.691381077968143
11436	ENSG00000261092	LINC02178	35.6227007398863	-0.429608741046489	0.353904482302744	-1.21391155673181	0.224781499316339	0.663109898919069
11437	ENSG00000140807	NKD1	9.00348383975946	1.5035590495158	0.629369775108211	2.38899151020922	0.016894692764693	0.257770209380975
11438	ENSG00000167207	NOD2	304.124691693766	0.11471608081438	0.187362196297553	0.612269086727598	0.540359738964416	0.84779359052593
11439	ENSG00000083799	CYLD	1641.28012257088	-0.263595980146608	0.138712119417371	-1.90030965753953	0.0573924947211289	0.42492244342505
11440	ENSG00000224578	HNRNPA1L3	602.177054809796	0.0497902117775639	0.134727872387572	0.36956133051914	0.711709368070776	0.918049723653892
11441	ENSG00000277639	CHD9NB	14.4929362153843	-1.25338487832901	0.44835662446642	-2.79550877567748	0.00518180949412747	0.141639313017525
11442	ENSG00000177200	CHD9	1869.94165884873	-0.0794773435062177	0.200951055622897	-0.395505976616338	0.692469511719952	0.911030372441728
11443	ENSG00000261804		7.4950090792531	0.698169744498875	0.651509886424894	1.07161803534559	0.283891629265876	NA
11444	ENSG00000103479	RBL2	1349.85140770294	-0.0480340304559254	0.124833523974595	-0.384784703071435	0.700396933363773	0.912033649077677
11445	ENSG00000279722		8.66362376406968	-0.26147265262594	0.535888852132309	-0.487923291528714	0.625604176013064	0.883960738913571
11446	ENSG00000166971	AKTIP	898.671298869742	-0.389187665211818	0.148482464156131	-2.62110187505094	0.00876460664839235	0.183370261216534
11447	ENSG00000103494	RPGRIP1L	207.322105252811	-0.0563016220960106	0.165960318341356	-0.339247493971458	0.734423293343911	0.926080210878868
11448	ENSG00000140718	FTO	777.611844662185	0.21831459019801	0.109376766017109	1.9959868822951	0.0459353506567645	0.387660544237893
11449	ENSG00000177508	IRX3	21.143458757901	0.140468448994518	0.400075465005159	0.351104882156936	0.725509665397058	0.922109362488949
11450	ENSG00000245694	CRNDE	58.9913005961453	-0.268580559023569	0.260531219011997	-1.0308958751358	0.302589651153859	0.718575391099219
11451	ENSG00000176842	IRX5	26.210219478116	-0.0941687247812973	0.341989147977982	-0.275355885817055	0.783042832508649	0.939593969646812
11452	ENSG00000159387	IRX6	7.13089711624866	-0.0486741498510863	0.550002016526864	-0.0884981298040548	0.929480770708639	NA
11453	ENSG00000087245	MMP2	243.418272021275	0.0802019211705736	0.207663686848196	0.386210619621724	0.699340689434836	0.912033649077677
11454	ENSG00000087253	LPCAT2	397.680276887243	-0.0497015563371706	0.166643685389331	-0.298250463082669	0.765512009342885	0.935595136322964
11455	ENSG00000256812	CAPNS2	1084.00826894944	-0.0651421209585744	0.155452561492704	-0.419048231390075	0.675180883671181	0.906015626058773
11456	ENSG00000103546	SLC6A2	30.0319506943158	0.410431918983755	0.344248379235587	1.1922551963647	0.233161196491516	0.670141455933126
11457	ENSG00000159461	AMFR	2230.03475779944	0.163143585770568	0.0861155503009959	1.8944730098146	0.0581622535778907	0.426993947847597
11458	ENSG00000167005	NUDT21	1142.38544916365	-0.151262358214107	0.130194765004162	-1.16181597784881	0.245310222444301	0.678562518398131
11459	ENSG00000087263	OGFOD1	951.906681257845	-0.0947213848538061	0.10646407870777	-0.889702761753139	0.373625510689238	0.766762978371113
11460	ENSG00000125124	BBS2	719.578575368052	0.129516337083945	0.103753462197447	1.24830858017509	0.211918073243458	0.652699355922836
11461	ENSG00000125148	MT2A	466.440269029406	0.277265554695708	0.204313038348533	1.35706246129396	0.174761364786705	0.617678787896289
11462	ENSG00000169715	MT1E	191.670502114342	0.0318031555918338	0.264051953022499	0.120442796305028	0.904132391580641	0.976941734009187
11463	ENSG00000198417	MT1F	11.9369202461118	0.350458584241516	0.462138333611583	0.758341299027725	0.448246689519001	0.806634546589679
11464	ENSG00000125144	MT1G	18.1166956074678	0.374713405576248	0.371364423431121	1.00901804786302	0.312965978760828	0.724958362382052
11465	ENSG00000187193	MT1X	1573.47939861124	-0.233194406397419	0.242687583218263	-0.960883137509735	0.336610930239529	0.742649431347524
11466	ENSG00000102900	NUP93	963.551243601673	0.0533880868653608	0.113400311345765	0.47079312421442	0.637788475114749	0.8895534041447
11467	ENSG00000051108	HERPUD1	853.439857280373	-0.0678028886284829	0.135860959078807	-0.499060871410113	0.617736501860995	0.880645346413046
11468	ENSG00000140853	NLRC5	110.023641809756	-0.0328571429172143	0.275312798288688	-0.119344771189172	0.905002214660204	0.976941734009187
11469	ENSG00000140848	CPNE2	153.240692172467	0.0890384677677864	0.165960080074494	0.536505331449709	0.591609352227754	0.869685706812282
11470	ENSG00000172775	PSME3IP1	894.448160529204	-0.177193091208421	0.113332988041839	-1.56347321525669	0.117941330941222	0.541798703223011
11471	ENSG00000159579	RSPRY1	512.455648376183	-0.0826637880793778	0.116181520285745	-0.711505477601507	0.476771057672226	0.822514087525778
11472	ENSG00000102931	ARL2BP	962.095825575313	-0.0540736653962303	0.123346064311003	-0.438389872415304	0.661103686730701	0.90034678622605
11473	ENSG00000102934	PLLP	48.9876690706559	0.269450957669071	0.248429903181782	1.08461563691834	0.278091926436818	0.700092948759193
11474	ENSG00000102962	CCL22	4.52920765919649	0.383824586850187	0.664520932289081	0.577595931444963	0.563536954433222	NA
11475	ENSG00000005194	CIAPIN1	938.89921532202	-0.0384813319507929	0.109190989378469	-0.352422229799677	0.724521633070024	0.922001548650231
11476	ENSG00000088682	COQ9	549.515746982882	-0.0255242688450438	0.113960993822121	-0.223973729861324	0.822777744515693	0.95220384125698
11477	ENSG00000102978	POLR2C	1032.61538119113	-0.0695004656215766	0.138488448544942	-0.501850272364213	0.615772847169214	0.879719196772819
11478	ENSG00000125170	DOK4	428.216422255411	0.0504365341005006	0.160643333654721	0.313965932809302	0.753546913080059	0.931247707480904
11479	ENSG00000135736	CCDC102A	13.0504377535362	0.257423103887037	0.524526510672318	0.490772341624987	0.623587474249772	0.883680061980162
11480	ENSG00000205336	ADGRG1	509.650895066764	0.0430277010349658	0.186861491294983	0.230265212681201	0.8178856905881	0.950500196584774
11481	ENSG00000140854	KATNB1	268.460988404765	0.261826608849812	0.231045851461901	1.13322358827545	0.257120370834227	0.686959212394479
11482	ENSG00000140859	KIFC3	932.661073635403	0.0660059307367668	0.135588703345083	0.486809956200974	0.626393014097517	0.883960738913571
11483	ENSG00000187185		13.7111823708423	0.237561298615078	0.503467285416972	0.47185051640114	0.637033490450644	0.889021683856959
11484	ENSG00000070729	CNGB1	8.24727754034263	-0.0365081080261608	0.656209201243157	-0.0556348614999575	0.95563269204143	0.991157822220231
11485	ENSG00000159648	SPMIP8	24.8277820313448	0.329108955286612	0.362160813743944	0.908737065957941	0.36348893369337	0.761147881067744
11486	ENSG00000166188	ZNF319	60.3301856548679	0.219523567568323	0.339005862687009	0.647550947433026	0.517275432412497	0.842204253983559
11487	ENSG00000103005	USB1	107.309880174167	-0.0397752562876991	0.214930009289414	-0.185061436600692	0.853180848238411	0.962479176265009
11488	ENSG00000102996	MMP15	92.6067616631832	0.33328357955199	0.226197222400752	1.47342030116318	0.140637739526394	0.576521336769101
11489	ENSG00000070761	CFAP20	352.347362358972	-0.200698686455695	0.146294299326144	-1.37188316551053	0.170099811844929	0.613027138281647
11490	ENSG00000070770	CSNK2A2	536.137661367478	0.213234649301744	0.173751196200752	1.22724133107765	0.219731899218549	0.65950731096491
11491	ENSG00000103021	CCDC113	256.773635289955	0.408440305003032	0.18859477012859	2.16570324152968	0.0303338711833015	0.335686257496809
11492	ENSG00000181938	GINS3	63.5193938139524	-0.0635589934571701	0.282251925825657	-0.225185331406488	0.821835100262924	0.95220384125698
11493	ENSG00000103034	NDRG4	102.23838469861	0.28166259443229	0.293279048203505	0.960391122917332	0.336858404152425	0.742796993235055
11494	ENSG00000103037	SETD6	124.985761660613	-0.00344029897399484	0.174645147103636	-0.0196987951343035	0.984283651937737	0.996148327372797
11495	ENSG00000125107	CNOT1	4203.82245670554	0.0715537078167168	0.127974435979419	0.559125010156123	0.57607640706844	0.863823073959407
11496	ENSG00000103042	SLC38A7	257.418939396325	0.215525329134855	0.174748956563864	1.23334258111057	0.217447977610461	0.658463693548862
11497	ENSG00000125166	GOT2	1839.33845288394	0.0899290429846835	0.116491464966723	0.771979672591227	0.440126467019418	0.80359044898667
11498	ENSG00000224631	RPS27AP16	60.4259546884997	0.399612134333064	0.296021536380032	1.34994277517715	0.177034339398829	0.620647941538404
11499	ENSG00000140937	CDH11	26.6677996567798	-0.216008757576033	0.371414143607316	-0.581584630779198	0.560846497732239	0.857210447116798
11500	ENSG00000246898	LINC00920	14.8295136349666	-0.487801421221885	0.477742129543311	-1.02105590245556	0.307227953994042	0.719565708040468
11501	ENSG00000166546	BEAN1	19.1082944321493	-0.074070247201618	0.425768090379392	-0.173968526235998	0.861890197439612	0.964976781591294
11502	ENSG00000166548	TK2	399.246191694442	0.00942463930543669	0.12121944424907	0.077748577085305	0.938028052097179	0.986817091601788
11503	ENSG00000217555	CKLF	24.6538491139065	-0.00666556433204264	0.348935507792348	-0.0191025681915104	0.984759282684176	0.996148327372797
11504	ENSG00000140931	CMTM3	83.7910732903969	0.0314933677269959	0.263214153379729	0.119649218412513	0.904761029092558	0.976941734009187
11505	ENSG00000183723	CMTM4	651.13816185919	-0.140020569068807	0.177955295965866	-0.78683001991503	0.431381377569987	0.799163054766975
11506	ENSG00000135720	DYNC1LI2	2324.35927632269	-0.0822978345165361	0.0949850558936765	-0.866429289768044	0.386254787519493	0.771899884799883
11507	ENSG00000159593	NAE1	1030.33965321764	-0.152002348166758	0.182926696120761	-0.830946774802143	0.406003697980338	0.785293332827755
11508	ENSG00000172840	PDP2	192.285199318874	0.346802552747408	0.186137031799682	1.8631572094726	0.0624401512132485	0.435502380339605
11509	ENSG00000166589	CDH16	655.682210694565	-0.247866279324639	0.145583325895682	-1.70257327066596	0.0886479557470917	0.490529073233269
11510	ENSG00000166592	RRAD	355.34266116837	0.297988560396577	0.156690307207691	1.90176766965934	0.0572015346978772	0.424723910044234
11511	ENSG00000166595	CIAO2B	980.876084890786	0.103053181187502	0.136140858982259	0.756959974822334	0.449073842165723	0.806929731664715
11512	ENSG00000172831	CES2	5330.84204385024	-0.0174243334004993	0.112501971922594	-0.154880248787888	0.876915724924914	0.970239467121927
11513	ENSG00000172828	CES3	19.1984243209082	0.463161398791903	0.437666138512157	1.05825275943535	0.289940223811979	0.708939497569643
11514	ENSG00000172824	CES4A	48.3505394084866	0.00168767639988537	0.244574411060491	0.00690046187811511	0.994494271698881	0.998064803903192
11515	ENSG00000067955	CBFB	311.18067813517	0.104845798320811	0.137480479107359	0.762623166587428	0.445688164386971	0.805765505943711
11516	ENSG00000125149	PHAF1	523.1524709339	-0.256976563420322	0.139677239556722	-1.83978838811434	0.0657993108752565	0.43947451964379
11517	ENSG00000237172	B3GNT9	55.1722552848683	0.471016405201155	0.318624374933883	1.47828114311372	0.13933254277866	0.574189602577427
11518	ENSG00000102871	TRADD	286.509350792791	-0.0167446303661297	0.204899474737494	-0.0817211971264543	0.93486842186739	0.986191659781073
11519	ENSG00000135722	FBXL8	15.8905400311952	-0.68584248577177	0.441443528044802	-1.55363583833573	0.120271305633237	0.546408546923984
11520	ENSG00000140939	NOL3	254.2659003234	0.303925852126224	0.172683713303335	1.76001457411534	0.0784053355257217	0.46804839796662
11521	ENSG00000196123	MATCAP1	59.2817752334402	-0.0727924063448921	0.244216408474503	-0.298065174242754	0.765653421044861	0.935595136322964
11522	ENSG00000179044	EXOC3L1	8.26769398054211	-0.114974891957652	0.602008085188494	-0.190985627579491	0.848536853427572	0.96229821490661
11523	ENSG00000205250	E2F4	688.43541772354	-0.0694277853550798	0.125858300088714	-0.551634539050204	0.58119876761556	0.866078817277103
11524	ENSG00000102890	ELMO3	392.548376071363	0.258510278195305	0.180379443436573	1.43314711072498	0.151815800571292	0.59141495804988
11525	ENSG00000125122	FBXL9P	24.8083453553156	-0.0719284464026463	0.388976733736278	-0.184917091857255	0.853294064818541	0.962479176265009
11526	ENSG00000168701	TMEM208	435.871221987595	-0.218846436898	0.14943591821326	-1.46448350245812	0.143061887456802	0.579204029612038
11527	ENSG00000135723	FHOD1	63.6124125262145	-0.107259599229769	0.223378024613594	-0.480170775148138	0.631105965769479	0.886912813780575
11528	ENSG00000135740	SLC9A5	6.08033937402733	0.0783577610908552	0.694254495328431	0.112866047851497	0.910136754177876	NA
11529	ENSG00000196155	PLEKHG4	155.330484733816	0.276856307321926	0.247115370748967	1.12035243490851	0.262563605715411	0.691381077968143
11530	ENSG00000159713	TPPP3	20.5344007794452	-0.729277875898304	0.482132892723531	-1.51260759617265	0.130379363521391	0.56366470278302
11531	ENSG00000159714	ZDHHC1	39.1323604772872	0.587206719589953	0.281189024427428	2.08829886154217	0.0367708840979137	0.35800769346894
11532	ENSG00000176387	HSD11B2	47.4230466233785	0.112407831014836	0.277989566183495	0.404359892200552	0.685948089216461	0.909388912906515
11533	ENSG00000159720	ATP6V0D1	1685.16097674726	0.211104844551804	0.153533907983713	1.37497213041824	0.169140085122233	0.612134058256669
11534	ENSG00000270049	ATP6V0D1-DT	7.73766125040442	0.188666327767436	0.630542797727474	0.299212564868562	0.764777862839113	NA
11535	ENSG00000039523	RIPOR1	49.512400897574	0.477411776416844	0.276598388229295	1.72601069540969	0.0843454886059384	0.481215404037325
11536	ENSG00000102974	CTCF	502.722284049633	0.147212949511993	0.150115389392353	0.98066527427928	0.326757833695095	0.737607390856748
11537	ENSG00000102977	ACD	79.4248678052912	0.217717590134571	0.238695195246287	0.912115511625314	0.361707913585757	0.760068657704074
11538	ENSG00000102981	PARD6A	21.9560769984741	-0.324112659175783	0.371585075215621	-0.872243480144377	0.383075564052262	0.769318758497256
11539	ENSG00000124074	ENKD1	92.8022512547225	-0.2944094278469	0.190496386463799	-1.54548563000091	0.122228842104719	0.548588640806324
11540	ENSG00000141098	GFOD2	559.461720229474	0.158280912157162	0.145454576895934	1.08818103585977	0.276515194953664	0.700092948759193
11541	ENSG00000141084	RANBP10	176.089354138744	0.0161551466069747	0.165209915499099	0.0977855751464437	0.922102561849617	0.982991476294009
11542	ENSG00000102904	TSNAXIP1	7.74596493147588	-0.978535191952777	0.557883625387056	-1.75401310851143	0.0794282610335608	NA
11543	ENSG00000102901	CENPT	270.121468572263	-0.0717718910284307	0.151785886364575	-0.472849569531397	0.636320506226477	0.888614925690464
11544	ENSG00000168286	THAP11	274.803404166694	0.116183784937392	0.130284317580732	0.891771067269068	0.372515652593133	0.765333434082273
11545	ENSG00000102898	NUTF2	1276.63218775256	-0.120619878657611	0.128953627300398	-0.935374065722294	0.349595557377025	0.750182239649569
11546	ENSG00000038358	EDC4	178.445399297937	0.0858179160198407	0.282975392856409	0.303269889136217	0.76168419127427	0.933430591765877
11547	ENSG00000159792	PSKH1	338.594740576053	0.0470869844879458	0.17165093760172	0.274318248101862	0.783840062238137	0.939593969646812
11548	ENSG00000205220	PSMB10	89.0188430456749	-0.0590250364525655	0.238040531951722	-0.247962126317785	0.804163710620403	0.945755765090201
11549	ENSG00000213398	LCAT	13.9695224091796	0.492569585125553	0.501441546205124	0.982307088140755	0.325948583605101	0.736903443630334
11550	ENSG00000124067	SLC12A4	290.625219188207	0.519110962231728	0.216823353138972	2.39416536418476	0.0166582364818121	0.257469339860974
11551	ENSG00000167264	DUS2	384.340719800171	0.208397323504983	0.143880510857032	1.44840550164615	0.14750367705732	0.584109679035367
11552	ENSG00000182810	DDX28	190.814500098213	-0.204292280586301	0.160584442325796	-1.27217978047855	0.203309249966848	0.647343532401785
11553	ENSG00000072736	NFATC3	286.806143456878	-0.0556516169841059	0.139154402717395	-0.399927101818886	0.689210210008902	0.910128807177282
11554	ENSG00000262160		124.237702851696	0.397709109195038	0.195789691457741	2.03130770692735	0.0422237900660766	0.379071133909151
11555	ENSG00000103067	ESRP2	646.54205029599	-0.0195568284334001	0.149910291333881	-0.130456876972129	0.896204969699167	0.974956597958346
11556	ENSG00000103066	PLA2G15	169.999811341227	-0.130639290093418	0.173591345946895	-0.752567988806213	0.451709559788754	0.808905732898634
11557	ENSG00000103064	SLC7A6	490.889487352977	-0.129482665063809	0.129859809794891	-0.997095754786051	0.31871803343326	0.730025922281036
11558	ENSG00000103061	SLC7A6OS	371.686018608603	-0.0969478902467271	0.124562365884261	-0.77830803516375	0.436387439673879	0.801142111046546
11559	ENSG00000132600	PRMT7	227.619499946583	0.0542004935405928	0.140287007212478	0.386354336139633	0.69923426403125	0.912033649077677
11560	ENSG00000103056	SMPD3	58.0820112467587	-0.104160207855025	0.385751069947018	-0.27001923253079	0.787145457569384	0.940419799720206
11561	ENSG00000184939	ZFP90	381.464592597728	0.279690061699063	0.130392732499331	2.1449819812657	0.0319542876872352	0.342301353641641
11562	ENSG00000062038	CDH3	6279.49021379674	0.400434506873342	0.17737138120234	2.25760494257266	0.0239703002398712	0.299679323252061
11563	ENSG00000039068	CDH1	2218.22331210094	0.495192663511351	0.213748329133193	2.31670893297501	0.0205195926345012	0.279487881561788
11564	ENSG00000103047	TANGO6	297.033110646036	0.017352831678917	0.137733159504969	0.125988772357255	0.899740812114566	0.975888434839835
11565	ENSG00000103044	HAS3	273.062953531352	0.80519366216562	0.263868424036323	3.05149684016296	0.00227703445133478	0.0901985705789433
11566	ENSG00000168802	CHTF8	1385.4362537549	-0.164794071687867	0.0918922494983728	-1.79334027175801	0.0729185317138088	0.455115021149063
11567	ENSG00000141076	UTP4	196.114834537419	-0.0762213685216924	0.166440948271714	-0.457948415417949	0.64698950212278	0.895055511620971
11568	ENSG00000168807	SNTB2	285.590791402316	0.108949937430189	0.174281868256086	0.625136386936707	0.531881548174233	0.845705697669244
11569	ENSG00000132612	VPS4A	387.967521966488	0.168651346949904	0.205520864738674	0.820604502439932	0.411871582240441	0.788451922536513
11570	ENSG00000213380	COG8	206.192723254566	-0.146288817973407	0.161003024880232	-0.908609127575268	0.363556486797167	0.761177127176375
11571	ENSG00000132603	NIP7	532.490905490493	-0.125806374170922	0.122285774423194	-1.02878993704978	0.303578396434826	0.718595750909894
11572	ENSG00000132604	TERF2	123.643483851038	-0.0183651324920076	0.189565056907327	-0.0968803680996219	0.922821399446354	0.982991476294009
11573	ENSG00000103018	CYB5B	1470.89441034416	-0.0353108131406606	0.117987777308632	-0.299275178718679	0.764730091698643	0.935238262218541
11574	ENSG00000102908	NFAT5	631.368175281405	0.0203424874059215	0.23329497937171	0.0871964217177161	0.930515383580581	0.984755989422033
11575	ENSG00000181019	NQO1	2153.73072640187	0.30500138357357	0.103593449180525	2.94421496712659	0.00323775026759057	0.109774662252125
11576	ENSG00000141101	NOB1	401.601828102071	0.0131425140670104	0.130945579903091	0.100366229060475	0.92005357965942	0.982526762967946
11577	ENSG00000260290		249.930240822017	0.0698232557131727	0.138615353333201	0.503719494516117	0.61445850721738	0.878946673085089
11578	ENSG00000198373	WWP2	361.294335684175	0.00976151079104275	0.152386326035591	0.0640576555980678	0.948924318499309	0.989116567829962
11579	ENSG00000157322	CLEC18A	6.53693988305197	-0.0226290153144833	0.657973799511617	-0.0343919702141329	0.972564586526468	NA
11580	ENSG00000196696	PDXDC2P-NPIPB14P	11.3399487747417	-0.106720651965884	0.47929643178047	-0.222661060858398	0.823799309470507	0.952962190193297
11581	ENSG00000090857	PDPR	379.776858778113	-0.159935789843223	0.141486723766389	-1.1303943266599	0.258310103638099	0.687912541571512
11582	ENSG00000261556	SMG1P7	263.687851567967	0.073652994953383	0.175127878565868	0.420566934040038	0.674071343337695	0.905256161441706
11583	ENSG00000223496	EXOSC6	205.970609147405	0.0571821211408609	0.210301366430592	0.271905609133231	0.785694598212701	0.93992425025863
11584	ENSG00000090861	AARS1	2949.08648808206	0.131878464461578	0.114584418692102	1.15092842436061	0.249761682897275	0.682299118783666
11585	ENSG00000157349	DDX19B	367.258805172037	0.0186649967498575	0.129531629252919	0.14409605482081	0.885424620007922	0.971767431257154
11586	ENSG00000168872	DDX19A	113.718945212402	0.0401809663180304	0.189182857249792	0.212392216198409	0.831801057834748	0.955928069861908
11587	ENSG00000157350	ST3GAL2	62.7690064308389	0.263896887873547	0.342630683549134	0.770207983534854	0.441176528913515	0.804533514999228
11588	ENSG00000157353	FCSK	169.0612217393	0.260495821716048	0.232529540231164	1.12026980080502	0.262598807001468	0.691381077968143
11589	ENSG00000103051	COG4	1335.73660736171	-0.0966162843623001	0.100782853495283	-0.958657956304261	0.337731085423358	0.743411238740985
11590	ENSG00000189091	SF3B3	2778.46617979337	0.0678815710772199	0.0964741593905781	0.703624385079113	0.48166672124551	0.825149453660064
11591	ENSG00000157368	IL34	6.14321054537116	0.357648971015541	0.686410084663677	0.521042710482291	0.602337018624193	NA
11592	ENSG00000132613	MTSS2	238.601353693378	0.662153070116165	0.316289202885936	2.09350513414446	0.0363040862358212	0.356010331107294
11593	ENSG00000103043	VAC14	234.968577202398	0.292187072169132	0.202002584297336	1.44645214904305	0.148050424060369	0.585126694348027
11594	ENSG00000157423	HYDIN	6.03286476829247	-0.146349842802713	0.768049205586425	-0.190547482815208	0.848880138792224	NA
11595	ENSG00000180917	CMTR2	747.211203630395	-0.364627650687965	0.182718134779396	-1.99557450128416	0.0459802573156912	0.387660544237893
11596	ENSG00000172137	CALB2	30.6035922476905	-0.194622765476957	0.266484223434468	-0.730335038107113	0.4651854159897	0.817814398705045
11597	ENSG00000167377	ZNF23	13.6496572512849	-0.177798232977634	0.435098827258942	-0.408638731797408	0.682804802379423	0.908301440895318
11598	ENSG00000157429	ZNF19	25.0268453005527	0.0533423272371744	0.367071341176856	0.145318692181621	0.88445925714924	0.971767431257154
11599	ENSG00000140832	MARVELD3	254.95537437769	-0.0174216365304794	0.162765312737733	-0.107035315064649	0.914760963304229	0.980195549786789
11600	ENSG00000040199	PHLPP2	93.0001995061083	0.392751071534777	0.197815746411124	1.9854388675334	0.0470956652573897	0.391538878107872
11601	ENSG00000166747	AP1G1	2465.95623617383	-0.156732383293214	0.158798585433504	-0.986988535605346	0.323648258846787	0.734158927318304
11602	ENSG00000224470	ATXN1L	550.446166835017	-0.0233441619173696	0.155051726256465	-0.150557252608442	0.880324984384183	0.970726301273171
11603	ENSG00000182149	IST1	2671.27292731786	-0.259029440201184	0.128929869167046	-2.00907238853688	0.0445294573916049	0.386923115106526
11604	ENSG00000102984	ZNF821	75.0434195841376	-0.197163557193182	0.220676979068789	-0.893448686968488	0.37161693967456	0.765031851503368
11605	ENSG00000102967	DHODH	33.3033122067592	0.518315957945399	0.303419161781834	1.70825057620481	0.087589857659769	0.488041768265804
11606	ENSG00000140830	TXNL4B	132.546809664145	-0.431345605050367	0.177020696012627	-2.43669590486526	0.0148221382638848	0.245626374026235
11607	ENSG00000140829	DHX38	476.345068783758	0.206704797245003	0.233090258902926	0.886801525803309	0.375185766007909	0.767138583952435
11608	ENSG00000118557	PMFBP1	25.6295857005882	0.0210611407299823	0.341068203751837	0.0617505252565451	0.950761503372883	0.989691211078646
11609	ENSG00000261008	LINC01572	23.188280062097	0.306160466035796	0.353696324825779	0.865602621646132	0.386708117427123	0.772342939110673
11610	ENSG00000259768	ZFHX3-AS1	21.76953065378	0.335826716776772	0.384286512351293	0.873896704627974	0.382174509484327	0.768709092980558
11611	ENSG00000140836	ZFHX3	79.4695662335079	0.519670589583918	0.292229562680434	1.77829575083819	0.0753552938724618	0.46039571385958
11612	ENSG00000103035	PSMD7	1773.36697147479	-0.0904301095271844	0.114621917898264	-0.788942561643824	0.43014557822135	0.799067366031772
11613	ENSG00000259972		11.8722678721259	-0.346732916642862	0.494463278385535	-0.701230873554401	0.483158945483516	0.825859627373686
11614	ENSG00000214331	PDPR2P	83.0200581495338	-0.596640240240626	0.202285165052364	-2.94950072135135	0.0031828782997567	0.108829355412949
11615	ENSG00000140839	CLEC18B	6.7476736764272	0.366292497455721	0.700571241272343	0.522848321307735	0.601079809944727	NA
11616	ENSG00000090863	GLG1	1083.11880687851	0.284860760564398	0.153238449465604	1.85893789422829	0.0630359420194079	0.435983884695391
11617	ENSG00000168411	RFWD3	749.032133612276	0.0522519219545862	0.116304981096935	0.449266415434406	0.653239481875594	0.897500039319941
11618	ENSG00000168404	MLKL	105.553058895402	0.130830999289826	0.190607602319068	0.686389198007019	0.492467714336264	0.830647602347858
11619	ENSG00000103091	WDR59	310.222868130952	0.109478656592623	0.122007443076732	0.897311293736157	0.369552831731018	0.763481411531869
11620	ENSG00000186187	ZNRF1	120.706245149856	0.442281901486317	0.182452200123603	2.42409738653023	0.0153464894507372	0.250394538780476
11621	ENSG00000166816	LDHD	109.750963285681	0.560875073741477	0.21306084680793	2.63246430371646	0.00847679302023616	0.18069595481266
11622	ENSG00000184517	ZFP1	117.677381935151	-0.102044512296287	0.214300915036732	-0.47617394577525	0.633950459555949	0.888514685353499
11623	ENSG00000050820	BCAR1	249.651195672565	-0.0343421957635584	0.229350999283855	-0.149736412183908	0.880972579258993	0.970726301273171
11624	ENSG00000153774	CFDP1	318.50909862297	-0.00121903064438749	0.128019898926319	-0.00952219658515036	0.992402501173643	0.997808489429294
11625	ENSG00000166822	TMEM170A	118.939903120578	-0.264302862931495	0.233411254755675	-1.13234840885525	0.257487985583972	0.686959212394479
11626	ENSG00000262583	TMEM231P1	16.2658851739334	0.636013351775627	0.481539040177027	1.32079291336755	0.186570423283407	0.629192083073907
11627	ENSG00000205084	TMEM231	130.314401341921	0.411164536098592	0.167362937537107	2.45672394467521	0.0140210382368335	0.237940070422323
11628	ENSG00000034713	GABARAPL2	1049.2271019193	-0.0205401060037122	0.123534694170164	-0.166269938511516	0.867944522316486	0.966739199918708
11629	ENSG00000065457	ADAT1	261.094196320267	0.223935352956981	0.138263264353087	1.61963015993251	0.1053117468513	0.524434799866223
11630	ENSG00000065427	KARS1	2547.62384341126	-0.153831366377381	0.102412372721723	-1.50207794516562	0.133076979987255	0.567298807612102
11631	ENSG00000166848	TERF2IP	478.584763135376	0.236075134290021	0.186187554371144	1.26794261349731	0.204818444769059	0.648724634889672
11632	ENSG00000103111	MON1B	274.935221230949	0.233386279807731	0.238445103942009	0.978784114034448	0.327686660621261	0.738182859103257
11633	ENSG00000140876	NUDT7	35.8754996542454	0.0981528873773135	0.337645120212858	0.29069837382941	0.771282015414047	0.937483215051963
11634	ENSG00000186153	WWOX	52.8749395951403	-0.223968418714206	0.251683949623051	-0.889879625020366	0.373530525460204	0.766674249749643
11635	ENSG00000178573	MAF	349.311118686671	0.0261107826111861	0.20496198845778	0.127393292813241	0.898629124549514	0.975614331020764
11636	ENSG00000261390	MAFTRR	16.0753505390361	-0.576412234628447	0.441628761690119	-1.3051963201457	0.19182600691476	0.63517046725044
11637	ENSG00000166446	CDYL2	129.395246103887	0.302165750791305	0.241304886651354	1.2522156305433	0.210491301960698	0.652208279373146
11638	ENSG00000103121	CMC2	290.260757799051	0.105796510511308	0.184157356827471	0.574489731683238	0.565636447133567	0.85949063904926
11639	ENSG00000166451	CENPN	78.3618636146448	-0.234869125863382	0.210428229644294	-1.11614837163437	0.264358629645629	0.692367433566981
11640	ENSG00000261061		16.1878494767623	0.057408890805155	0.465245363273946	0.123394869324794	0.901794419711716	0.976230959652565
11641	ENSG00000166454	ATMIN	1302.19592770407	-0.0131359351907253	0.140323784331933	-0.0936116087038566	0.925417687699995	0.983613049283421
11642	ENSG00000140905	GCSH	65.330991537023	-0.0560609040098358	0.329904698167609	-0.169930602144241	0.865064714084739	0.965782497299579
11643	ENSG00000261609	GAN	1886.77720611776	-0.345017218163613	0.20838501878349	-1.65567189127968	0.0977882826141974	0.509937841228207
11644	ENSG00000153815	CMIP	136.349912457844	0.418292736845342	0.237683835536526	1.75987035845802	0.0784297901592031	0.46804839796662
11645	ENSG00000197943	PLCG2	26.8007760321382	1.32296570964477	0.479723852414441	2.75776512463641	0.00581979976737247	0.148610609785287
11646	ENSG00000184860	SDR42E1	450.191284022329	0.0579010794702623	0.137954484018771	0.419711471374746	0.674696243938887	0.905646901690188
11647	ENSG00000086696	HSD17B2	49.6595954927015	1.31390458201713	0.362535567534969	3.62420876646923	0.000289847418080865	0.024845644059434
11648	ENSG00000135698	MPHOSPH6	408.603237314296	0.358723929443457	0.154608807005751	2.32020372183659	0.0203298593644269	0.279487881561788
11649	ENSG00000140945	CDH13	924.971967023851	0.109201651958341	0.202609163504773	0.538976865948947	0.589902817338095	0.869596681464559
11650	ENSG00000230989	HSBP1	1970.43039841779	-0.15988214553643	0.155997886624065	-1.02489943291171	0.305410642231682	0.719565708040468
11651	ENSG00000103150	MLYCD	114.519238878948	0.043647835891905	0.198505045438693	0.219882753082895	0.825962468661512	0.953558169563683
11652	ENSG00000140961	OSGIN1	72.2208126766969	0.0621521092509079	0.260813009975197	0.238301414706339	0.811647324175154	0.948689082422814
11653	ENSG00000140943	MBTPS1	977.707535487336	0.23141849116494	0.15389927055604	1.50370102683932	0.132658364724462	0.566962112609976
11654	ENSG00000103160	HSDL1	361.583176359467	-0.00681063749896768	0.138492686132609	-0.0491768748888761	0.960778340129483	0.992282865423603
11655	ENSG00000103168	TAF1C	52.9074647237125	-0.130813349292039	0.233583805837248	-0.560027476319077	0.575460696476423	0.863447779527939
11656	ENSG00000250685		10.5127012522154	0.814532143609752	0.589380920588431	1.38201308382452	0.166967683788779	0.611326041445182
11657	ENSG00000064270	ATP2C2	58.8101565259332	0.131252205484686	0.211461592350368	0.620690518906221	0.534803268778507	0.846305322255243
11658	ENSG00000261286	ATP2C2-AS1	11.348205076283	0.141807692518362	0.483749012844217	0.293143115031076	0.769412762521439	0.936585731057047
11659	ENSG00000140950	MEAK7	1389.74247937627	0.0823198392887662	0.105580957731998	0.77968452888752	0.43557658748664	0.800628677867813
11660	ENSG00000103187	COTL1	299.152391978683	0.380733658408198	0.276451589358691	1.37721638458082	0.168445357640856	0.612134058256669
11661	ENSG00000135686	KLHL36	663.254673318661	0.347140140343249	0.195567679375939	1.77503839822092	0.0758915472227004	0.461822802281321
11662	ENSG00000103194	USP10	717.657894074827	0.15482856793533	0.13381066595749	1.15707194809506	0.247242966439102	0.680313361698439
11663	ENSG00000153786	ZDHHC7	611.656065728541	0.19624217370933	0.144422415702776	1.35880689125988	0.17420778904951	0.617678787896289
11664	ENSG00000135709	KIAA0513	207.393836935549	0.263009179337145	0.231488995389164	1.13616277480055	0.255888446687921	0.685779185542973
11665	ENSG00000131149	GSE1	154.417484875864	-0.0457986819651147	0.196820222940591	-0.232692968643465	0.815999829572913	0.949873298901761
11666	ENSG00000131153	GINS2	12.3038447796775	0.32896815384532	0.504769424384782	0.651719652485429	0.514582042297438	0.839873631886807
11667	ENSG00000154102	C16orf74	91.9864506616294	0.127075007487496	0.24443331935306	0.519875963816328	0.603150029244418	0.874016454428952
11668	ENSG00000131148	EMC8	324.138411423229	-0.0984338690264237	0.135936995390701	-0.724113908384631	0.468995806530414	0.818813250468397
11669	ENSG00000131143	COX4I1	3016.57162967949	-0.0935938845855426	0.119019374945434	-0.786375198394816	0.431647709101138	0.799457533483356
11670	ENSG00000103248	MTHFSD	144.065844866076	-0.0838201095835648	0.168952953648121	-0.496115088689939	0.61981321420106	0.881458221736471
11671	ENSG00000261175	LINC02188	5.70600663532373	-0.158124570466836	0.576347812652388	-0.274356156118884	0.783810933046578	NA
11672	ENSG00000103264	FBXO31	251.496257476296	0.126131706082768	0.184276636106536	0.684469332345786	0.493678848374815	0.830647602347858
11673	ENSG00000140941	MAP1LC3B	1275.289362456	-0.192796706064536	0.135141038957533	-1.42663329771441	0.153685621182975	0.595445312339773
11674	ENSG00000140948	ZCCHC14	76.8451119474052	0.281652550712242	0.30853766965767	0.912862766561835	0.361314722059873	0.760068657704074
11675	ENSG00000104731	KLHDC4	110.128367093051	0.324805473190917	0.195149178989558	1.66439579645015	0.0960333595606888	0.506555374316335
11676	ENSG00000103257	SLC7A5	3194.88138117652	0.0817322310702973	0.195192755275842	0.418725740895431	0.675416581159125	0.906015626058773
11677	ENSG00000172530	BANP	243.624652828974	-0.140866641744033	0.145723808210583	-0.966668682858394	0.333709687513989	0.740011674552495
11678	ENSG00000179588	ZFPM1	6.88726370911534	-0.207653828801022	0.691389813139553	-0.300342621274793	0.763915825898959	NA
11679	ENSG00000158545	ZC3H18	218.5760105439	0.0923004209918918	0.224116669567859	0.411840945030396	0.680456008072672	0.907179237111981
11680	ENSG00000051523	CYBA	429.260836949738	0.179254032786255	0.155634970389164	1.15175935291427	0.249419975059454	0.682299118783666
11681	ENSG00000167508	MVD	890.494892686615	0.964101622332189	0.176293478233715	5.4687310727063	4.53268863311241e-08	2.58276084998309e-05
11682	ENSG00000260630	SNAI3-AS1	18.6659316124985	0.461097048657042	0.419303161711472	1.09967462867435	0.271473912966138	0.6970532493984
11683	ENSG00000158717	RNF166	75.4279328102171	0.164926836065484	0.246172965037891	0.669963235159061	0.502881227119663	0.834807747369127
11684	ENSG00000174177	CTU2	121.999788078222	0.157854587873512	0.230524421334961	0.684762972006958	0.493493504592964	0.830647602347858
11685	ENSG00000103335	PIEZO1	267.123928777502	0.204211644744209	0.228572788737721	0.893420629253178	0.371631959327701	0.765031851503368
11686	ENSG00000198931	APRT	1026.3391491078	0.178118643819673	0.144327321438952	1.23412976866625	0.217154552418703	0.658460206202279
11687	ENSG00000141012	GALNS	48.1848397061171	0.289740059820473	0.358075721838139	0.809158628049752	0.41842390876078	0.790961876004034
11688	ENSG00000167515	TRAPPC2L	371.425529480681	-0.205124840647292	0.149603624083566	-1.37112213627067	0.170336885455961	0.613120939410092
11689	ENSG00000176715	ACSF3	135.802719581836	0.374819841785234	0.274983208058419	1.3630644737609	0.172862191974909	0.616283524095125
11690	ENSG00000170100	ZNF778	188.282967327772	-0.0757464107994296	0.178968238680877	-0.423239404699597	0.672120599713186	0.904846533794982
11691	ENSG00000167522	ANKRD11	299.233395341361	0.312590007734909	0.227431897296806	1.37443345216863	0.16930715685022	0.612224927687578
11692	ENSG00000197912	SPG7	625.997343443371	0.132195983672065	0.18608304877121	0.710413896080347	0.477447508423134	0.822514087525778
11693	ENSG00000167526	RPL13	10639.783708156	0.207873813435088	0.135589229258891	1.53311450010663	0.125247645598014	0.554261360456914
11694	ENSG00000178773	CPNE7	27.7378416612483	0.388559774088944	0.379386987580248	1.0241779154504	0.305751247923866	0.719565708040468
11695	ENSG00000131165	CHMP1A	1258.18855738926	-0.046915390317319	0.127657122699137	-0.367510949059142	0.713237926222672	0.918275851779736
11696	ENSG00000167523	SPATA33	38.9136208415441	0.0224426276338902	0.290118795873024	0.0773566826870213	0.938339799685054	0.986851607543649
11697	ENSG00000185324	CDK10	172.521976991988	-0.13910629734804	0.19542112441098	-0.711828354111263	0.476571072410386	0.822315448143474
11698	ENSG00000158792	SPATA2L	63.7574223962231	-0.0929464224394043	0.233721070597007	-0.397680971604255	0.690865365524595	0.910683369538827
11699	ENSG00000075399	VPS9D1	93.8750778820432	0.28509325946649	0.21367210535806	1.33425586362219	0.182120017005554	0.625353508958106
11700	ENSG00000261373	VPS9D1-AS1	6.22341357452172	1.49058584405731	0.739831781760311	2.0147631945612	0.0439294671845967	NA
11701	ENSG00000158805	ZNF276	107.782243421815	-0.0189711726437908	0.267209906949479	-0.070997265259995	0.943399932006472	0.988155401065885
11702	ENSG00000187741	FANCA	31.2651972897884	0.476522041113468	0.309086244049971	1.54171222526625	0.123143539805018	0.550181904359488
11703	ENSG00000204991	SPIRE2	19.8007187122252	0.123226549766442	0.382849599859141	0.321866732554455	0.7475536567034	0.929590266082214
11704	ENSG00000141002	TCF25	619.166712433915	0.239709874084566	0.187005536733555	1.28183303163961	0.199901224156916	0.643471755218597
11705	ENSG00000140995	DEF8	877.671123304689	-0.0214862035123542	0.108296475116333	-0.198401688413898	0.842730796539152	0.960758503326475
11706	ENSG00000177946	CENPBD1P	75.8593225973739	0.261580338476078	0.214865258516577	1.21741569708393	0.22344609368148	0.661810797727962
11707	ENSG00000223959	AFG3L1P	85.0742626410048	-0.325977397370639	0.231570681014538	-1.40767991847022	0.159225870780798	0.602345430778698
11708	ENSG00000003249	DBNDD1	100.381356794041	-0.201230838073971	0.20712206738364	-0.971556727952328	0.331271118698519	0.738580219371283
11709	ENSG00000141013	GAS8	161.314228536419	0.268698347522902	0.146514271568512	1.8339397564916	0.066662937236668	0.440308254641657
11710	ENSG00000260528	FAM157C	83.9717803168232	0.0621501026711985	0.211111367330311	0.294394865881175	0.768456189614915	0.936195177036
11711	ENSG00000260923	NA	35.9113097938427	-0.235061502553407	0.30488383636594	-0.770987092511104	0.440714582321429	0.804149750674905
11712	ENSG00000280279	LINC02887	20.2269261920932	0.290565036931971	0.371016163373747	0.783160049658717	0.43353313170694	0.800373678235591
11713	ENSG00000280136		40.5467781492934	-0.000199296145519827	0.267925249562239	-0.000743849808278447	0.999406493777151	0.999743903126839
11714	ENSG00000181031	RPH3AL	7.68714712279281	1.04359756359182	0.683623301529812	1.52656815713633	0.12686843021587	NA
11715	ENSG00000187624	LIAT1	9.86835288051428	-0.110832176719521	0.580179717038917	-0.191030767647617	0.848501487924268	0.96229821490661
11716	ENSG00000183688	RFLNB	130.731936787062	0.709175067467705	0.263984344572251	2.68642850248117	0.00722204028720566	0.166573862847682
11717	ENSG00000141252	VPS53	732.839069960656	0.47564224836946	0.177864297725745	2.67418618829771	0.00749108487970532	0.169177473312247
11718	ENSG00000167695	TLCD3A	233.006884358375	0.143094680588041	0.156045124968437	0.917008337280544	0.359138271282614	0.758100164568665
11719	ENSG00000179409	GEMIN4	325.779527073613	0.335755794045879	0.217013012953498	1.54716894381733	0.121822512602687	0.548147850438319
11720	ENSG00000167699	GLOD4	1037.02629702968	-0.120499647649035	0.122071483554497	-0.987123643788926	0.32358202811361	0.734129823354231
11721	ENSG00000171861	MRM3	135.921109288473	-0.282740699116694	0.171236951635463	-1.65116638912497	0.0987046041430764	0.511178014687176
11722	ENSG00000167693	NXN	1179.69148928298	0.346201548821546	0.203849783537495	1.69831698034581	0.0894479515695436	0.492302679908727
11723	ENSG00000177370	TIMM22	408.802876735912	-0.00660316295629165	0.12825241637672	-0.0514856806821945	0.958938511878668	0.992282865423603
11724	ENSG00000159842	ABR	306.612343787163	0.459601815466613	0.200424791336773	2.29313855038195	0.021840029572607	0.28652269046559
11725	ENSG00000108953	YWHAE	4247.5618510832	0.00681535289611626	0.105517022179587	0.064590079925841	0.94850038328987	0.989022605464487
11726	ENSG00000167193	CRK	1758.00093042968	-0.09283617839319	0.109585585653836	-0.847156839462859	0.396907707009635	0.780134613238808
11727	ENSG00000197879	MYO1C	1591.43482646652	0.474462849793651	0.221474030332602	2.14229564107863	0.0321696993855506	0.343120299781808
11728	ENSG00000132376	INPP5K	517.559311003921	-0.0246491979435859	0.1306364236094	-0.188685492625597	0.850339322553823	0.962347901634923
11729	ENSG00000236618	PITPNA-AS1	68.7288262349861	-0.245151458173142	0.238942901965558	-1.02598343016893	0.30489939451721	0.719565708040468
11730	ENSG00000174238	PITPNA	661.052842052719	0.265027075453977	0.184120598790979	1.43942110331091	0.150031248754499	0.588987122698893
11731	ENSG00000167703	SLC43A2	47.0467321909386	0.920634877210289	0.329936928274149	2.79033596519794	0.00526533733320669	0.141884144399728
11732	ENSG00000167705	RILP	77.9583601315799	-0.218355214119815	0.246483377965721	-0.885882106622954	0.375681059191438	0.767473095962652
11733	ENSG00000174231	PRPF8	1822.34608710151	0.403577433967729	0.17083769435377	2.36234418577438	0.0181597734712482	0.26665351236888
11734	ENSG00000185561	TLCD2	574.507511389287	0.52544359128979	0.169164225861499	3.1061153066724	0.00189562781366846	0.0821161580687084
11735	ENSG00000186594	MIR22HG	475.180790006144	-0.275748495331285	0.132377146241536	-2.08305212161134	0.0372464728710976	0.359403064496132
11736	ENSG00000167716	WDR81	98.5029863936968	0.554502643014119	0.367178015369373	1.51017386609136	0.130999065303372	0.564408706163694
11737	ENSG00000167711	SERPINF2	17.6634443246893	0.609151179516979	0.477269971190062	1.27632412740754	0.201840964615259	0.645994931077466
11738	ENSG00000132386	SERPINF1	19.4610395324792	-0.243150165555386	0.396617864673487	-0.613059035440974	0.539837305294204	0.84779359052593
11739	ENSG00000186532	SMYD4	176.715106221921	0.00176536165010159	0.15228754936024	0.0115922914087059	0.990750896812092	0.997481798623115
11740	ENSG00000132383	RPA1	683.3177395309	0.117081759791268	0.114563911630085	1.02197767277109	0.306791467928218	0.719565708040468
11741	ENSG00000108958		161.539773548258	-0.152422414044038	0.166002893525211	-0.91819130864059	0.358518718081627	0.757476434037977
11742	ENSG00000185924	RTN4RL1	16.1383434609869	0.844327537014532	0.407119739656991	2.07390468889055	0.0380881635011876	0.361610707820873
11743	ENSG00000108963	DPH1	209.314452290428	0.0712036811030261	0.175119272191253	0.406601056594516	0.68430102108975	0.909102592690025
11744	ENSG00000177374	HIC1	7.51241916204515	0.731270248597039	0.640487430329529	1.14174020280274	0.25356202454996	NA
11745	ENSG00000070366	SMG6	251.772495078058	0.273577101155899	0.186031760732359	1.47059351628398	0.141401078445828	0.576845792226324
11746	ENSG00000167720	SRR	66.7884183324394	0.528431968279757	0.212771321261671	2.48356764034886	0.0130073628864788	0.22724537873017
11747	ENSG00000167721	TSR1	1279.71804937546	0.0944966995277497	0.0978132650853331	0.966092885717597	0.333997704123063	0.740011674552495
11748	ENSG00000141258	SGSM2	275.617683542003	0.356323927493808	0.271156109440382	1.3140914590831	0.188815428011231	0.631653016080733
11749	ENSG00000070444	MNT	33.9080046227323	0.409191906279648	0.323422629481452	1.26519256533073	0.205802306937085	0.648724634889672
11750	ENSG00000127804	METTL16	435.900932240345	0.0471702117952559	0.141074475122198	0.33436390072972	0.738104976387436	0.926540012301293
11751	ENSG00000007168	PAFAH1B1	2574.15561221108	0.038111950918497	0.101913885628372	0.373962298498477	0.70843236587249	0.916071004660988
11752	ENSG00000132361	CLUH	354.699542829199	0.210879560076644	0.275909839557945	0.764306051623639	0.444684879907366	0.805281322066695
11753	ENSG00000132359	RAP1GAP2	334.171636240455	0.0405441598701936	0.221603851102026	0.182957830690077	0.854831106287498	0.962479176265009
11754	ENSG00000167723	TRPV3	96.9274264093356	0.121679455592724	0.22934758316916	0.530546055516865	0.595733385944923	0.871916908703752
11755	ENSG00000196689	TRPV1	11.981145616447	0.348816481122027	0.483834877949945	0.72094116612675	0.470945713581548	0.820155254109632
11756	ENSG00000197417	SHPK	28.1232495681116	0.399551717774397	0.351924985805396	1.13533205623353	0.256236215744661	0.686338733729371
11757	ENSG00000040531	CTNS	96.1107907544808	-0.0769350151024941	0.22335145425393	-0.34445719352705	0.730502483115346	0.924358924440882
11758	ENSG00000213977	TAX1BP3	145.332314715627	-0.0357112840972938	0.161395743504438	-0.221265340224488	0.824885835637667	0.953211106859838
11759	ENSG00000127774	EMC6	264.111481541771	-0.195416563713236	0.164356399519003	-1.18898055862219	0.2344473173722	0.672518414446714
11760	ENSG00000083457	ITGAE	139.961388512191	-0.215899969813637	0.226956376325627	-0.951284001397136	0.341460226181459	0.745535268115818
11761	ENSG00000177602	HASPIN	5.37547421818647	0.229239889921529	0.802991295111525	0.285482409731093	0.775274578940932	NA
11762	ENSG00000074356	NCBP3	244.267475164833	0.189733460765436	0.186607594688669	1.016751012101	0.309271891745148	0.721326051039731
11763	ENSG00000004660	CAMKK1	11.7285023233938	0.424788607193551	0.525686995253976	0.808063754722184	0.419053881503938	0.791368165007119
11764	ENSG00000074755	ZZEF1	653.795359257453	0.237705045800156	0.149487881887621	1.59012919842461	0.111805685618185	0.533806391373965
11765	ENSG00000167740	CYB5D2	291.68202598366	-0.188721097746837	0.144419080117194	-1.3067601427297	0.191294185564008	0.634639893255816
11766	ENSG00000185722	ANKFY1	999.34621429484	0.0502171141090289	0.140064021470875	0.358529717922394	0.719946932328156	0.920833445777574
11767	ENSG00000132388	UBE2G1	932.446574019195	-0.0401357656472668	0.12061994689841	-0.332745674984174	0.739326268592139	0.926652948847892
11768	ENSG00000182557	SPNS3	13.8575039172533	-0.329764918195972	0.52862132569408	-0.623820686316411	0.532745352679224	0.845705697669244
11769	ENSG00000262823		5.48567872872591	0.076259686036036	0.646142130866339	0.11802308252797	0.906049368490728	NA
11770	ENSG00000229782	SPNS2-AS1	8.29547969471313	-0.331296914333428	0.529854669343311	-0.625259969387509	0.531800448348112	0.845705697669244
11771	ENSG00000183018	SPNS2	2923.45044541939	0.193246535565701	0.156089533460813	1.23804928672054	0.215697786250273	0.657387924973831
11772	ENSG00000132382	MYBBP1A	349.269460862882	0.635644958089816	0.286783626856303	2.2164618149847	0.0266598902536144	0.316042266708149
11773	ENSG00000167741	GGT6	573.860447060783	-0.0462791425990709	0.11392409550144	-0.406227869489522	0.684575178436689	0.909216824921813
11774	ENSG00000161905	ALOX15	15.4130053869955	-1.12821759299526	0.873602100204603	-1.2914547626786	0.196546031787848	0.640103200909424
11775	ENSG00000141456	PELP1	158.259292561495	0.28919865554103	0.21423070159359	1.34994029048954	0.177035136466669	0.620647941538404
11776	ENSG00000141480	ARRB2	49.2155657848347	0.173269949357435	0.285665799196747	0.606547755610389	0.544151080672748	0.849353039617809
11777	ENSG00000161920	MED11	217.693999820457	-0.108599470218423	0.191330629938809	-0.567601069693623	0.57030588064347	0.86153580317457
11778	ENSG00000161921	CXCL16	185.831589666073	0.13398067932684	0.198495132573983	0.674982190189992	0.499687080195979	0.834219528183843
11779	ENSG00000141497	ZMYND15	6.51965946255452	-0.232218453676959	0.644047032928787	-0.360561328294537	0.718427402791859	NA
11780	ENSG00000142507	PSMB6	1503.3434190658	-0.0901275602611299	0.115370979036499	-0.781197845539795	0.434686140680355	0.800526873780321
11781	ENSG00000262165	C17orf114	6.48864518700291	0.0191852524911331	0.682339931392252	0.0281168543836901	0.977568951533446	NA
11782	ENSG00000129219	PLD2	639.232575434586	0.307518488862542	0.163832934722097	1.87702484475525	0.0605146887860978	0.431528237436989
11783	ENSG00000141503	MINK1	988.650747789603	0.364016059869933	0.194551666593642	1.87105084342582	0.0613380340929291	0.432996634787955
11784	ENSG00000108528	SLC25A11	683.078723143491	0.166172562552775	0.142975842952541	1.16224223002437	0.245137085310168	0.678316383800924
11785	ENSG00000108523	RNF167	1125.05632606653	-0.0101424208033788	0.1069420330268	-0.0948403589899689	0.924441629494612	0.983173759061221
11786	ENSG00000108518	PFN1	4966.37063817553	0.0101029714278686	0.121602671959246	0.083081821024907	0.933786480586602	0.985761310580462
11787	ENSG00000108515	ENO3	7.75392560213029	0.0663098295817267	0.659341963447692	0.10056970928256	0.919892043251932	NA
11788	ENSG00000091640	SPAG7	657.232962235515	0.0661560593738121	0.145967933762498	0.45322323655998	0.650388001931395	0.896075350935889
11789	ENSG00000108509	CAMTA2	80.9076655802831	0.281135139039503	0.228213136547613	1.23189726626823	0.217987462736925	0.658595077584945
11790	ENSG00000129250	KIF1C	4118.18539292812	0.430996017758592	0.256673189544285	1.67916259007734	0.0931203606465378	0.501847269180959
11791	ENSG00000132517	SLC52A1	12.4518001704929	-0.616971466707686	0.523099506163185	-1.17945335340312	0.238217700730798	0.675185620112257
11792	ENSG00000180787	ZFP3	16.2399222521662	-0.048552445503958	0.391429447863161	-0.124038816622022	0.901284541147555	0.976230959652565
11793	ENSG00000167840	ZNF232	129.704538367704	-0.0215107592146996	0.181723104062631	-0.118371075189679	0.905773643278978	0.97706687965473
11794	ENSG00000234327	ZNF232-AS1	18.6835277555066	-0.344310939927884	0.425348056906464	-0.809480458032512	0.418238838972712	0.790961876004034
11795	ENSG00000129204	USP6	43.517028593928	0.470807647330037	0.295050305446257	1.5956860190941	0.11055891160865	0.531859572990658
11796	ENSG00000180626	ZNF594	28.2988792497458	-0.715129044894902	0.33418333744075	-2.13993028608643	0.0323604011020494	0.3432161356063
11797	ENSG00000261879	ZNF594-DT	6.80460427310862	0.46073287638301	0.667506553500895	0.690229742264833	0.490049722318606	NA
11798	ENSG00000029725	RABEP1	1110.46507626681	0.14566598679147	0.120877907717791	1.20506707587586	0.228177408701391	0.666975838795417
11799	ENSG00000108559	NUP88	581.758527432662	-0.261830288351435	0.128461236721312	-2.03820463693229	0.0415294719775087	0.377097653374031
11800	ENSG00000129197	RPAIN	349.664253837597	-0.0237678402940751	0.166964221236315	-0.142352895237567	0.886801267537559	0.972253354904961
11801	ENSG00000108561	C1QBP	1087.96296154402	0.232613717841146	0.138528659308737	1.67917396300446	0.0931181447849332	0.501847269180959
11802	ENSG00000005100	DHX33	253.98241986236	0.251626703736663	0.153325080628677	1.64113204900934	0.100770007250139	0.514263746955152
11803	ENSG00000072849	DERL2	494.943745924065	-0.119606262070764	0.1515441413167	-0.789250320280008	0.429965716583571	0.798838988109556
11804	ENSG00000167842	MIS12	265.913544981788	-0.0624783510110713	0.177057134495543	-0.352871129362166	0.724185055726113	0.922001548650231
11805	ENSG00000091592	NLRP1	539.843443975867	0.195772756871874	0.177683547109826	1.10180576680444	0.270546122751593	0.6970532493984
11806	ENSG00000091622	PITPNM3	544.985480291547	0.355816568992165	0.385450497707545	0.923118717211091	0.355945341525371	0.75570797287165
11807	ENSG00000198920	KIAA0753	271.721587006679	-0.0786155162130093	0.164644270555819	-0.477487105670988	0.63301530056135	0.888445760603897
11808	ENSG00000282936		5.40709020698949	1.14271470426798	0.953710716502062	1.19817748138464	0.230847930019641	NA
11809	ENSG00000129235	TXNDC17	1491.26604365416	-0.061226642957	0.166419369603743	-0.367905749810166	0.71294351275368	0.918275851779736
11810	ENSG00000108590	MED31	221.87042494911	-0.274785102207854	0.18200128191889	-1.5097976196141	0.131095072642361	0.564560086366263
11811	ENSG00000256806	C17orf100	17.0911934371179	-0.543175990671328	0.388138849178145	-1.39943731945788	0.161681882306316	0.605926290340963
11812	ENSG00000274114	ALOX15P1	15.8775245897162	-0.500660022564781	0.410482503800879	-1.21968663202183	0.222583691116985	0.661510314518719
11813	ENSG00000132530	XAF1	449.528276601643	-0.184575304646606	0.219291693944213	-0.841688535150632	0.399962317309369	0.781695501643605
11814	ENSG00000262943	ALOX12P2	21.4006012761697	-0.0469179907763184	0.361849404125323	-0.129661649961067	0.896834125258239	0.97500712562524
11815	ENSG00000215067	NA	16.43168117904	-0.243374181588226	0.441888136796104	-0.550759708900091	0.581798407476821	0.866178615894796
11816	ENSG00000219200	RNASEK	19.6113968230243	-0.118196157605089	0.444488999081267	-0.265914697212739	0.790304905750581	0.941588187419168
11817	ENSG00000174327	SLC16A13	17.2184039244259	0.614000582056709	0.410776621931739	1.49473107590515	0.134984640599055	0.570273511612536
11818	ENSG00000132535	DLG4	31.1326294534907	0.965677393061472	0.344490226004266	2.80320694221819	0.00505971921247086	0.140461504181642
11819	ENSG00000072778	ACADVL	3522.05953040975	0.230211751276851	0.104768746468461	2.19733230602461	0.0279967220128709	0.321777685508676
11820	ENSG00000004975	DVL2	443.53975160433	0.286105346983331	0.170576727332709	1.67728242566926	0.0934872675053117	0.502581141217731
11821	ENSG00000040633	PHF23	847.387790047285	-0.217042278496994	0.112739272222092	-1.92517012234592	0.0542080786135708	0.415954449209062
11822	ENSG00000170296	GABARAP	41.8459162052148	-0.016055464700389	0.319229548115441	-0.0502944191575367	0.959887771010518	0.992282865423603
11823	ENSG00000175826	CTDNEP1	126.197135144677	0.210203248777686	0.187787411650374	1.11936815641852	0.262983110105962	0.691439294617751
11824	ENSG00000170291	ELP5	401.407742392574	-0.191370468278788	0.124999268782788	-1.53097270201903	0.125776139406581	0.555236443774882
11825	ENSG00000181885	CLDN7	785.61892632083	0.100681924797256	0.150233043552047	0.670171637455882	0.502748382019003	0.834807747369127
11826	ENSG00000132507	EIF5A	3612.63085120492	0.1622940002358	0.150091848608213	1.0812978968594	0.279564622670225	0.700092948759193
11827	ENSG00000215041	NEURL4	95.1459087700885	0.26258422236715	0.2740291529059	0.958234624245691	0.337944461426114	0.743449681699304
11828	ENSG00000072818	ACAP1	10.1520634960254	-0.0709702908287226	0.58068509017386	-0.12221820747537	0.902726207072395	0.976549135695731
11829	ENSG00000213859	KCTD11	393.604655924312	-0.183971584929322	0.165940856788403	-1.10865755721577	0.267577938035079	0.694529049505336
11830	ENSG00000174292	TNK1	175.257670506944	-0.0327881594191996	0.170880501841985	-0.191877710246422	0.8478379976615	0.962298061423356
11831	ENSG00000205544	TMEM256	183.332201016473	0.330392764408542	0.217804959068926	1.51692030255375	0.129286807005848	0.562091329258674
11832	ENSG00000169992	NLGN2	17.2086671954815	0.712434181425636	0.424807725484468	1.6770744473	0.0935279248287063	0.502581141217731
11833	ENSG00000181284	TMEM102	235.953790530451	0.22399464013444	0.220302130602736	1.01676111584396	0.309267084048287	0.721326051039731
11834	ENSG00000161958	FGF11	64.6696570093436	0.0863200655370915	0.235275827773759	0.366888797518531	0.713701967940556	0.918357639142859
11835	ENSG00000170175	CHRNB1	97.1201699177408	0.163195268183913	0.202798321473844	0.80471705583106	0.420982974988874	0.792935410042676
11836	ENSG00000174282	ZBTB4	752.424561473488	0.203397730513142	0.215002338137316	0.946025667791751	0.344135494565989	0.74711468938097
11837	ENSG00000181222	POLR2A	447.214494191143	0.104734854362379	0.230448945506408	0.454481812152472	0.649482079744126	0.896075350935889
11838	ENSG00000161956	SENP3	285.753209905141	-0.211175302311363	0.135018547718149	-1.56404661344892	0.117806621990164	0.541683769330938
11839	ENSG00000161960	EIF4A1	30.1538174468938	0.0151438688607742	0.311996780065658	0.048538542152862	0.96128704843049	0.992282865423603
11840	ENSG00000233223	MPDU1-AS1	37.3127137312846	-0.0262041568984216	0.318803098595787	-0.082195427252249	0.934491309667008	0.986074697486946
11841	ENSG00000129255	MPDU1	981.450886160883	-0.366480297453528	0.127723781709872	-2.86931918666485	0.00411356450722089	0.124372363621383
11842	ENSG00000129194	SOX15	438.79908958353	-0.0692380411426203	0.18833568024525	-0.367631035459976	0.713148370062154	0.918275851779736
11843	ENSG00000129245	FXR2	841.412187722186	0.127589462918978	0.129792348167285	0.983027618504384	0.325593845906227	0.736750010427847
11844	ENSG00000141504	SAT2	322.759078514466	0.163642807696096	0.138437717756127	1.1820680833844	0.237178687280826	0.674399147322283
11845	ENSG00000141510	TP53	337.09543648734	0.16598481842828	0.272315346320862	0.609531635549856	0.542172110242788	0.847957546605053
11846	ENSG00000141499	WRAP53	91.9491913439626	-0.145953111168462	0.218115951741559	-0.66915376891553	0.503397393631261	0.834807747369127
11847	ENSG00000108947	EFNB3	46.6920174974224	0.471321853662474	0.292597903676499	1.61081760238302	0.107219483348155	0.527901843071755
11848	ENSG00000132510	KDM6B	49.8737014301042	-0.180033601545613	0.253440797233413	-0.71035762004728	0.477482396789398	0.822514087525778
11849	ENSG00000183011	NAA38	575.105447794963	-0.149965499657291	0.165782226678728	-0.904593349128497	0.365680860090812	0.76150147457816
11850	ENSG00000182224	CYB5D1	29.6326742893024	-0.0689487157441729	0.322851708246143	-0.213561563972293	0.830888975350493	0.955672074647507
11851	ENSG00000280046		6.80434941288908	0.134988376266536	0.603460597394651	0.223690456094943	0.822998172721289	NA
11852	ENSG00000170004	CHD3	1231.52242728818	0.0164894894432885	0.188115741324451	0.087656085169653	0.930150024168688	0.984755989422033
11853	ENSG00000252835	SCARNA21	943.67811294685	-0.45430697990584	0.191102253887905	-2.37729786364698	0.0174399986818372	0.261458651961908
11854	ENSG00000179859	RNF227	45.6563749444165	-0.00439038346590846	0.274386139165334	-0.0160007479942818	0.987233794958734	0.997223646315676
11855	ENSG00000170043	TRAPPC1	249.904965317846	0.383778401665783	0.188152689102817	2.03971786688664	0.0413784343275606	0.376780273240817
11856	ENSG00000170037	CNTROB	194.339009671395	0.164769651842094	0.211477839467192	0.77913436347384	0.435900569527614	0.800767499705984
11857	ENSG00000179593	ALOX15B	455.37262404528	1.65932587284248	0.138662853195045	11.9666214462532	5.31490821054176e-33	7.87403651391762e-29
11858	ENSG00000179477	ALOX12B	205.769073860838	0.670742903289778	0.20772585932142	3.22898124230128	0.00124232042967154	0.0632473442116287
11859	ENSG00000179148	ALOXE3	57.6846181629108	0.660510506312936	0.222061063640668	2.97445439323732	0.00293510082897366	0.105269898919132
11860	ENSG00000179094	PER1	147.048851092657	0.517830296377496	0.174133060931107	2.97376209668977	0.00294173055366322	0.105269898919132
11861	ENSG00000220205	VAMP2	40.7687891714123	0.63425829815246	0.286508048700699	2.21375385797639	0.0268457157859826	0.316042266708149
11862	ENSG00000179029	TMEM107	155.791487340248	0.107398882090196	0.174655937048725	0.614916869732483	0.538609621371421	0.84779359052593
11863	ENSG00000196544	BORCS6	203.924462796102	-0.0859065962292982	0.189491323197894	-0.453353719735136	0.650294056159879	0.896075350935889
11864	ENSG00000178977	LINC00324	12.5881079021877	-0.27062884429667	0.529815524247177	-0.510798253186732	0.609492332458734	0.875634151855323
11865	ENSG00000178971	CTC1	91.1793080060751	0.157385521025034	0.213772604622986	0.736228672998595	0.461591545419259	0.816094397844129
11866	ENSG00000178921	PFAS	91.7394419173254	0.254736033054159	0.262567425292803	0.970173785914564	0.33195987491729	0.739435505472809
11867	ENSG00000125434	SLC25A35	10.2791889009072	-0.242468566901312	0.597741668570905	-0.405641064778053	0.685006351399269	0.909270593672626
11868	ENSG00000108961	RANGRF	163.07710877062	-0.153498764335828	0.173655092770123	-0.883928953002388	0.376734566637422	0.767505839926493
11869	ENSG00000161970	RPL26	3033.81520915146	0.223039938450664	0.224993832115425	0.991315790097929	0.321531405100478	0.733069831727237
11870	ENSG00000189051	RNF222	161.017789135117	0.654250215746031	0.214363757329097	3.05205611199289	0.00227279609914325	0.0901985705789433
11871	ENSG00000166579	NDEL1	1322.00439769911	-0.0296719131568603	0.100845498499193	-0.294231409417821	0.768581081096203	0.936195177036
11872	ENSG00000133026	MYH10	835.521572912589	0.450448267157343	0.138126813325968	3.26112111262801	0.00110972629879239	0.0585074559309939
11873	ENSG00000170310	STX8	441.90986066725	-0.0276766626527897	0.153847810187828	-0.179896370439073	0.857233924687327	0.963177747028531
11874	ENSG00000154914	USP43	53.7436844600488	0.635499544478835	0.257711422715725	2.46593471791834	0.013665623787485	0.23370415992164
11875	ENSG00000109063	MYH3	5.56879998953689	1.32235881709116	0.772874302938684	1.71096232862599	0.0870880672710286	NA
11876	ENSG00000133028	SCO1	669.64437851555	-0.0703903650059225	0.106663424885066	-0.659929728318503	0.50929892566644	0.837158109017028
11877	ENSG00000170222	ADPRM	98.7438005848101	0.179119401442919	0.208213550404124	0.860267744799819	0.389641468791411	0.774113144172455
11878	ENSG00000007174	DNAH9	31.4653345065444	-0.0672320042108628	0.362258001974459	-0.185591495134462	0.85276512359422	0.962479176265009
11879	ENSG00000154957	ZNF18	208.561856801272	0.0657868774760719	0.160026575504537	0.411099701838003	0.680999428604954	0.907179237111981
11880	ENSG00000065559	MAP2K4	1221.8548091305	-0.202010853553031	0.135165505167891	-1.49454443500293	0.135033376897521	0.570273511612536
11881	ENSG00000006740	ARHGAP44	16.5418051436471	0.286446602564413	0.399493595751525	0.717024266748384	0.473359123451263	0.821468555714809
11882	ENSG00000006744	ELAC2	1306.79501868131	0.0527058815304336	0.109232616910352	0.482510471883042	0.629443361193041	0.885613156361803
11883	ENSG00000153976	HS3ST3A1	14.2389083726984	0.294480526939832	0.477231490164471	0.617060133308353	0.537195063089114	0.84701414002397
11884	ENSG00000236088	COX10-DT	64.524024543462	0.112507453803629	0.242392528676808	0.464153967194424	0.642537438952135	0.891644076252893
11885	ENSG00000006695	COX10	156.804724571823	0.323298470197674	0.202980516891627	1.59275616767833	0.111214901737142	0.533106104884501
11886	ENSG00000125430	HS3ST3B1	47.2173268127759	0.333198719853789	0.289388405244981	1.15138932249798	0.249572104559186	0.682299118783666
11887	ENSG00000266709		6.79781401863476	1.55107284145558	0.678952332734359	2.28450918668902	0.0223416233068523	NA
11888	ENSG00000230897	RPS18P12	67.5856095394276	0.446036274185971	0.273542051140836	1.63059490241347	0.102975825504856	0.519752907742983
11889	ENSG00000205325		22.667773227532	0.518885656582159	0.382460013847004	1.35670563665704	0.174874760766444	0.617678787896289
11890	ENSG00000175106	TVP23C	159.227420310044	-0.353745661996374	0.23472094759818	-1.50709029430962	0.131787514244314	0.565922325660727
11891	ENSG00000241322	FBXW10B	61.1721429449481	-0.271103150308307	0.256129602172303	-1.05846082611697	0.289845401218355	0.708939497569643
11892	ENSG00000251537		10.6583868773775	-0.55904616793057	0.501048473944278	-1.11575266067519	0.264528022384145	0.692410668363059
11893	ENSG00000223544		6.75541250339516	0.571459509775578	0.655502753079647	0.871788115443876	0.383323979244094	NA
11894	ENSG00000221926	TRIM16	1439.54474314648	0.120686015059551	0.111882521581982	1.07868515433055	0.280728105904585	0.700274680376139
11895	ENSG00000187607	ZNF286A	166.948224290046	0.244609377581972	0.158677478018054	1.54155070169531	0.123182813146164	0.550181904359488
11896	ENSG00000233966	UBE2SP1	52.0313713592412	0.363826639842471	0.262793738548051	1.38445703407026	0.166218555519517	0.609536608916249
11897	ENSG00000170425	ADORA2B	150.987238079736	0.19584126620144	0.166749137734477	1.17446644020006	0.240208246523808	0.676784820052693
11898	ENSG00000214941	ZSWIM7	181.492039085887	0.0359537528992063	0.166077996099957	0.216487155092881	0.828608036528165	0.954787440457342
11899	ENSG00000011295	TTC19	582.24984805554	0.0662559528685506	0.110718412172749	0.598418560818721	0.54956068413189	0.852742722945279
11900	ENSG00000141027	NCOR1	1443.48068755982	0.214829970734382	0.105783337914626	2.03084885549521	0.0422703292984105	0.379071133909151
11901	ENSG00000108474	PIGL	140.373206471663	-0.134228039345599	0.152138274670312	-0.88227659763117	0.377627248636252	0.767505839926493
11902	ENSG00000166582	CENPV	9.99546478323991	1.05584926028981	0.557233954663867	1.89480424057561	0.058118341201846	0.426993947847597
11903	ENSG00000170315	UBB	5778.8108054385	-0.381126855245115	0.140487864010305	-2.71288098747916	0.00667010573159775	0.160143570420494
11904	ENSG00000175061	SNHG29	6160.74218599973	0.0988480831306158	0.125641560054397	0.78674670298442	0.431430158646512	0.799163054766975
11905	ENSG00000141040	ZNF287	118.295197248858	-0.099951909399787	0.181445324539488	-0.550865169182325	0.581726105903797	0.866178615894796
11906	ENSG00000235554	SRSF6P2	39.3906373102476	-0.777792648911144	0.272421588241254	-2.85510650581164	0.00430223986515541	0.128485275108836
11907	ENSG00000197566	ZNF624	197.745540793487	-0.0517607195268468	0.176218208694552	-0.29373082333714	0.768963599116009	0.936396163151708
11908	ENSG00000170160	CCDC144A	9.22187315160235	0.0258072154112295	0.645220610454065	0.0399975062685429	0.968095114413135	0.993680522930931
11909	ENSG00000226478	UPF3AP1	34.7266930667272	0.0205442068881845	0.298360104060816	0.06885708447131	0.945103379029447	0.988592508797186
11910	ENSG00000226145	KRT16P6	140.623725654883	0.427868495254072	0.213691151149767	2.00227521332503	0.0452551403066251	0.387275497848575
11911	ENSG00000227300	KRT16P2	3768.79073686554	0.0786244529269542	0.146454851543743	0.536851132606357	0.591370448466195	0.869615244119496
11912	ENSG00000131885	KRT17P1	686.804360566892	0.634863285407814	0.154189310398418	4.1174273609977	3.83125228195415e-05	0.00639081867364437
11913	ENSG00000260328		17.631925578879	-0.334973622053234	0.369769055107172	-0.905899553861117	0.364989020498169	0.761498241329979
11914	ENSG00000133030	MPRIP	2397.37996783246	0.281947576541576	0.152807988191277	1.84511019272533	0.0650215108013946	0.438214842257589
11915	ENSG00000278864		20.4334018906325	0.843429871366075	0.417628424546716	2.01957008142229	0.0434280011333769	0.383335863041899
11916	ENSG00000179598	PLD6	7.07056000348957	0.694357678407778	0.655787874394529	1.0588144513176	0.289684290886727	NA
11917	ENSG00000154803	FLCN	213.656667184973	-0.181859302982225	0.164233575836625	-1.10732109470193	0.268155127155743	0.694529049505336
11918	ENSG00000141030	COPS3	842.325331021709	-0.17708089157435	0.126272685670472	-1.40236893382049	0.160805105262386	0.604753779002938
11919	ENSG00000205309	NT5M	4.58954268688758	1.04928902680376	0.882567833787096	1.18890467863672	0.234477178851313	NA
11920	ENSG00000215030	RPL13P12	2519.64897618407	0.21263291067729	0.139420600630468	1.52511830902859	0.127229591292461	0.558463808134628
11921	ENSG00000141026	MED9	115.399505713601	0.274337568339086	0.203293427810099	1.34946599747116	0.177187334828113	0.620647941538404
11922	ENSG00000133027	PEMT	121.579840614873	0.0258039689567533	0.192705442585495	0.133903685389193	0.893478736014476	0.973908081612081
11923	ENSG00000108557	RAI1	128.373637214851	0.488538550210986	0.278474906431457	1.75433598837112	0.0793729526341105	0.469417706455539
11924	ENSG00000072310	SREBF1	1232.70309215578	0.563179544186451	0.175892060947932	3.20184743501961	0.00136549297169978	0.0672085660323331
11925	ENSG00000207839	MIR33B	7.37447589566067	-0.608076384302552	0.644259843160232	-0.943837165637714	0.345252865221989	NA
11926	ENSG00000175662	TOM1L2	1147.44540426554	0.399963414832418	0.226447557204281	1.76625184113427	0.0773536072160476	0.465072029739836
11927	ENSG00000171953	ATPAF2	197.932731964763	0.120734961189586	0.156262227001174	0.772643290106691	0.439733517136083	0.803194671362687
11928	ENSG00000141034	GID4	280.558752765766	0.183784497797484	0.132351046562086	1.38861386117767	0.164950200112174	0.608615364551291
11929	ENSG00000108591	DRG2	368.62420872978	0.167365861847689	0.155459616281682	1.07658738552676	0.281664642217527	0.701321289823976
11930	ENSG00000091542	ALKBH5	649.726986060428	0.0694394937042905	0.179975532703516	0.385827410321836	0.699624493649945	0.912033649077677
11931	ENSG00000131899	LLGL1	748.98956201035	0.186045428671292	0.191064148810506	0.973732800368577	0.330189226735558	0.738580219371283
11932	ENSG00000177731	FLII	2036.88518218587	0.159153391112502	0.189654707789926	0.83917448170488	0.40137140487596	0.782234011439815
11933	ENSG00000177427	MIEF2	643.44522540816	-0.584627298128154	0.160000849812122	-3.65390120624135	0.00025828568319367	0.0231909236152377
11934	ENSG00000177302	TOP3A	231.393366445456	-0.0274485570049644	0.132746984573015	-0.206773487874346	0.8361867622951	0.957275858388216
11935	ENSG00000176994	SMCR8	527.155677038866	-0.0168662652661762	0.12728558138891	-0.13250727287518	0.894583070828608	0.974360255427571
11936	ENSG00000176974	SHMT1	460.918996332675	0.177407467627803	0.139438426920044	1.27229969203203	0.203266657981798	0.647343532401785
11937	ENSG00000214860	EVPLL	17.540320006698	-0.42771214779272	0.438171065852395	-0.976130514142167	0.328999791673841	0.738580219371283
11938	ENSG00000186831	KRT17P2	90.7680485738758	0.425668483510903	0.234770845552762	1.8131232713699	0.0698128106467792	0.448339211434548
11939	ENSG00000214856	KRT16P1	91.8737678623812	-0.335978891212728	0.236384333172787	-1.42132469907446	0.155222386326468	0.597303806084836
11940	ENSG00000229526	KRT16P4	282.958374221745	-0.0184570036633542	0.188675163139854	-0.0978242358782175	0.922071862233518	0.982991476294009
11941	ENSG00000230662	TNPO1P2	13.1731460500154	0.635492403534401	0.451075435030467	1.40883842076543	0.158882951501211	0.601700134583448
11942	ENSG00000171916	LGALS9C	27.3487537939011	-0.281809881360996	0.335396757232422	-0.84022840198693	0.400780336639243	0.781695501643605
11943	ENSG00000154874	CCDC144BP	22.9193823955447	-0.144760744089799	0.370712312050977	-0.390493488842886	0.696171669082256	0.911675353792417
11944	ENSG00000227077		245.114795417234	0.0142505877245416	0.207556944723656	0.0686586890335805	0.945261301942436	0.988592508797186
11945	ENSG00000174977	PAIP1P2	391.363712553943	-0.0816446656176277	0.127557017859192	-0.640064082618751	0.522130938557793	0.842775886924026
11946	ENSG00000249459	ZNF286B	156.823953745755	0.431587569026316	0.155070283613093	2.78317391940254	0.00538299420222994	0.142835982428107
11947	ENSG00000264885	NA	98.3788999846113	0.427178234285062	0.208283272772108	2.05094834837004	0.0402719770621336	0.370587176715928
11948	ENSG00000240445	FOXO3B	289.506397544561	0.142525699850002	0.125959921067408	1.13151626836705	0.257837860087363	0.687273821013726
11949	ENSG00000224126	UBE2SP2	30.3368568586967	0.451325432392979	0.342798493430528	1.31659106163617	0.187975736529033	0.63123494207121
11950	ENSG00000108448	TRIM16L	1043.28994178038	0.258925763529674	0.106237800079397	2.43722821195625	0.0148003354894334	0.245626374026235
11951	ENSG00000171931	FBXW10	89.8790432317599	-0.314151951910448	0.210606776339706	-1.49165168077842	0.13579048232729	0.570508176577638
11952	ENSG00000171928	TVP23B	1022.71965959911	-0.153696258024991	0.164701791954533	-0.93317902738678	0.350727541326095	0.751225308849633
11953	ENSG00000141127	PRPSAP2	315.455918581317	-0.123025572263472	0.142263552852336	-0.864772246979993	0.387163806626039	0.772617135958831
11954	ENSG00000154025	SLC5A10	23.8870264105143	-0.68352468542949	0.330825370410631	-2.06611930814459	0.0388172155282544	0.364194811842448
11955	ENSG00000188522	FAM83G	981.893993168313	0.438693096637356	0.256435599353139	1.71073399225366	0.0871302296275107	0.487132069147811
11956	ENSG00000154016	GRAP	16.4418342445652	0.0824684170158608	0.369466295144825	0.223209581224546	0.82337239530887	0.95261710554478
11957	ENSG00000265185	SNORD3B-1	27523.4622181433	0.0234947356482501	0.239136962098367	0.0982480309279236	0.921735343754394	0.982991476294009
11958	ENSG00000262074	SNORD3B-2	27528.6340029586	0.023223498649267	0.239131525165867	0.0971160060688722	0.922634269940933	0.982991476294009
11959	ENSG00000262202		9.20216594118174	-0.498571859753519	0.606083889352514	-0.822611965954332	0.410728691786305	0.788290740157726
11960	ENSG00000263934	SNORD3A	31013.1530994931	0.0303816254347524	0.240383084104738	0.126388366918176	0.899424510163522	0.975815157567601
11961	ENSG00000264940	SNORD3C	26582.9055250648	0.0279099327227202	0.239723224371818	0.116425652107161	0.907315206192203	0.977661995762418
11962	ENSG00000072134	EPN2	443.324532078414	0.162452883182531	0.211981715092308	0.766353282460192	0.443466122411302	0.804888317934648
11963	ENSG00000108641	B9D1	138.654291957542	0.16623472576953	0.169570969121764	0.980325386063944	0.326925527526737	0.737761110481127
11964	ENSG00000166484	MAPK7	53.6618460337599	0.0518714572211689	0.245257445070889	0.211497992267578	0.832498698718833	0.956066595100143
11965	ENSG00000189343	RPS2P46	4837.89625459933	0.213134320735145	0.154789519366158	1.3769299214049	0.168533915260817	0.612134058256669
11966	ENSG00000142494	SLC47A1	12.8599141138542	0.520620113299173	0.496222590237557	1.04916649008248	0.294101498538005	0.712091001447569
11967	ENSG00000266079	SNORA59B	52.2333663225381	-0.221322665992972	0.304582748783697	-0.726642158417668	0.467445195211687	0.818813250468397
11968	ENSG00000072210	ALDH3A2	1606.97452096857	0.200759025134465	0.0969821249081236	2.07006214108688	0.038446525610398	0.363578567443505
11969	ENSG00000180638	SLC47A2	68.6079385100217	-0.450759766153694	0.248281150652934	-1.81552149636925	0.06944380553413	0.4473052606088
11970	ENSG00000108602	ALDH3A1	105.988785579726	0.584390633678225	0.246840611792403	2.3674817098967	0.0179096052373754	0.26480119919333
11971	ENSG00000083290	ULK2	275.4762275094	0.185040660175367	0.141154782132235	1.31090606623599	0.189889501131757	0.632751452826582
11972	ENSG00000108599	AKAP10	735.918085460278	-0.200420001599754	0.142220979442354	-1.40921545038993	0.158771470524427	0.601584566350839
11973	ENSG00000128487	SPECC1	1710.00023678143	0.164042344786269	0.105196523965133	1.55938940378524	0.118904242718272	0.543861178101635
11974	ENSG00000225014	KCTD9P1	12.4212953648841	-0.896167631434423	0.505639310433803	-1.77234564825582	0.0763371980920506	0.462865215579355
11975	ENSG00000154898	CCDC144CP	39.4626646271835	0.109265213999086	0.323658581834254	0.337594057849022	0.73566912070551	0.926170213102703
11976	ENSG00000214832	UPF3AP2	41.3457188637831	-0.171715807486099	0.302148823821061	-0.568315326581555	0.569820873771334	0.861314860859929
11977	ENSG00000189423	USP32P3	32.2322238156072	0.498269652027834	0.31398084486931	1.58694283479373	0.112525592283241	0.534917243454992
11978	ENSG00000170298	LGALS9B	45.8099501616839	-0.109117931544975	0.271085858985099	-0.402521665842307	0.687300146666551	0.90978839107085
11979	ENSG00000229586	TNPO1P3	21.1285519198957	0.327432182987717	0.344904148169944	0.949342548429954	0.342446419990111	0.746280776991511
11980	ENSG00000230088	KRT16P5	528.378026873147	-0.113039611439482	0.185777403298615	-0.608468034499248	0.542877100416928	0.848314029763423
11981	ENSG00000214822	KRT16P3	10967.3603708067	0.0704473240810485	0.146595376108929	0.480556249118675	0.630831916539935	0.886787333990433
11982	ENSG00000231645	KRT17P6	124.304225549171	0.611287534573404	0.194338158852072	3.14548382152118	0.00165812365538476	0.0744397028925007
11983	ENSG00000263946		8.8470789738104	-0.0767999244356145	0.673616836016935	-0.114011289993476	0.90922884368379	0.978048916807934
11984	ENSG00000226521		7.20230778721556	-0.650085847585558	0.661505500862491	-0.982736873295773	0.325736957858133	NA
11985	ENSG00000226549	SCDP1	20.5962919579789	1.56398614618927	0.426220573725915	3.66942902947478	0.0002430928119677	0.0221262707231315
11986	ENSG00000226981	ABHD17AP6	112.393260349165	-0.0796287556575102	0.251166021201508	-0.317036338261794	0.751216029458328	0.930307237016228
11987	ENSG00000124422	USP22	1839.01507645855	0.239347731262317	0.217639025691004	1.09974638281157	0.271442639420157	0.6970532493984
11988	ENSG00000109016	DHRS7B	426.132442544331	-0.0961183175083154	0.130500413238865	-0.736536499178608	0.461404263651537	0.816008614778265
11989	ENSG00000178307	TMEM11	353.900701717565	-0.348043137904605	0.137783159454788	-2.52602088152008	0.0115362624091624	0.214710713054952
11990	ENSG00000274180	NATD1	145.528140786737	-0.204864553722153	0.205578174016819	-0.996528715667022	0.318993321929626	0.730357141166406
11991	ENSG00000034152	MAP2K3	225.325479114105	0.118724037387539	0.145564597551791	0.815610659352095	0.414722850982837	0.789946993189751
11992	ENSG00000184185	KCNJ12	11.8483672611768	0.473547176087999	0.738917705022356	0.640865921697832	0.52160979848452	0.842612578544267
11993	ENSG00000212719	LINC02693	76.778839867357	0.229170148780015	0.317528138367784	0.721731780868418	0.470459398719837	0.819790166082615
11994	ENSG00000244582	RPL21P120	6.21276747805483	0.784402304314353	0.67670512091395	1.15914935482526	0.246395311027715	NA
11995	ENSG00000263563	UBBP4	246.355690307763	-0.340734478885852	0.157259130693368	-2.16670712462626	0.0302571930011768	0.335686257496809
11996	ENSG00000265246		20.623123632957	0.263151950526527	0.392687724954768	0.670130319344304	0.50277471858778	0.834807747369127
11997	ENSG00000109046	WSB1	595.548639855532	-0.121125189102684	0.116421657792146	-1.04040082747263	0.298153717433245	0.715632144740275
11998	ENSG00000141068	KSR1	75.1095871198794	0.342338298831371	0.242161313017707	1.41367873573736	0.157456251589138	0.599207389492185
11999	ENSG00000168961	LGALS9	73.7148729929473	-0.404395349645633	0.275816230136396	-1.46617677083633	0.142600135216161	0.578324939290287
12000	ENSG00000232859	LYRM9	42.7724131247003	0.14751087590357	0.319515158541189	0.46167097854468	0.644317285945949	0.893193655028468
12001	ENSG00000087095	NLK	176.344270456771	-0.0532880928405169	0.159047398882891	-0.335045358898034	0.737590870164747	0.926540012301293
12002	ENSG00000267259	ERVE-1	29.6960317634173	-0.944066339363784	0.319565906175	-2.95421483056079	0.00313465709412547	0.107749291994127
12003	ENSG00000109084	TMEM97	98.3432860053695	0.5576156463199	0.193132553192538	2.88721728731045	0.00388665716994684	0.11971065690803
12004	ENSG00000109083	IFT20	312.267211518553	-0.468439979514836	0.129262062060255	-3.62395564521071	0.000290131381861768	0.024845644059434
12005	ENSG00000109079	TNFAIP1	1428.68263923922	-0.0443094412089516	0.13930995460795	-0.3180637114817	0.750436609382625	0.930200226824116
12006	ENSG00000004142	POLDIP2	998.844225543946	0.27485105966483	0.131656886254334	2.08763147515029	0.036831090495204	0.35800769346894
12007	ENSG00000244045	TMEM199	270.25042672209	-0.120347683463544	0.147239872301405	-0.817357972283406	0.41372388602078	0.789710853972357
12008	ENSG00000004139	SARM1	9.1268694371638	0.71646483917878	0.661798299455764	1.08260302235284	0.278984665219733	0.700092948759193
12009	ENSG00000076351	SLC46A1	41.8821950361254	1.03943839173947	0.404831587730588	2.56758223232127	0.0102410495926947	0.200627518074244
12010	ENSG00000263266	RPS7P1	2077.36144128537	0.0995769406359671	0.182881009189394	0.544490327767406	0.586104102486489	0.868223385418669
12011	ENSG00000109101	FOXN1	31.1429755531514	0.550257067983608	0.352704202860333	1.56010918929	0.118734080364784	0.543418412296658
12012	ENSG00000109103	UNC119	359.096656022982	0.0547132659179903	0.133068380017071	0.411166543930054	0.680950418503575	0.907179237111981
12013	ENSG00000087111	PIGS	480.185331750158	0.136909098035071	0.118490757254312	1.15544116020146	0.247909814764936	0.680514322878903
12014	ENSG00000109107	ALDOC	348.256205844936	0.550478521547856	0.138332253760307	3.97939386212625	6.90911967536916e-05	0.00897882526233282
12015	ENSG00000076382	SPAG5	32.1877141875395	-0.423813699876877	0.322203981374187	-1.31535835798592	0.188389493634961	0.631445780136188
12016	ENSG00000007202	BLTP2	4976.9322558638	0.0657417971350227	0.0959804904905314	0.684949585056645	0.493375734800758	0.830647602347858
12017	ENSG00000132581	SDF2	789.750461069387	-0.179647983432758	0.13496787972099	-1.33104249547472	0.183175028558466	0.626084447182171
12018	ENSG00000109111	SUPT6H	1215.51559015101	0.0928774034705643	0.163092641610531	0.569476357445712	0.569032910928253	0.860802151080521
12019	ENSG00000109113	RAB34	813.152622151374	0.2665453981825	0.151587392070406	1.75836126304424	0.0786860598359637	0.468354349726718
12020	ENSG00000198242	RPL23A	8155.5188250429	0.0742994140565494	0.17611983091327	0.42186852934885	0.673120981919671	0.904846533794982
12021	ENSG00000160606	TLCD1	182.616343934209	0.123445748689264	0.167836595454687	0.735511515559745	0.462028029382938	0.81611865825339
12022	ENSG00000160602	NEK8	50.4195631517106	-0.362674469553993	0.264050597693082	-1.3735036872575	0.169595815727212	0.612523619205142
12023	ENSG00000076604	TRAF4	1324.11004019706	-0.0680534697651707	0.138701401666587	-0.490647311039863	0.623675918195381	0.883680061980162
12024	ENSG00000173065	FAM222B	58.3658573894304	0.52541809487699	0.256341190518501	2.04968266634881	0.0403954075843279	0.371021675983768
12025	ENSG00000132591	ERAL1	346.887352878541	-0.0851384770191728	0.147413799918849	-0.577547536703086	0.563569635805557	0.858533139784257
12026	ENSG00000132589	FLOT2	356.511226292887	0.350662180052562	0.191150653494619	1.83448067606231	0.066582673676852	0.440170598180528
12027	ENSG00000167536	DHRS13	50.578434258444	-0.0651670289029799	0.237808254191755	-0.274031820823313	0.784060167819455	0.939593969646812
12028	ENSG00000109118	PHF12	128.125193461334	-0.0468663125495248	0.199610864676302	-0.234788385018648	0.81437298319531	0.949293284386295
12029	ENSG00000196535	MYO18A	1333.78830763991	0.460479259395435	0.250951950453253	1.83492998784727	0.0665160637322311	0.440058908625865
12030	ENSG00000221995	NA	6.80216363839811	-0.602233110719054	0.695471156237384	-0.865935424234179	0.386525575454937	NA
12031	ENSG00000178082	TWF1P1	823.990828952411	-0.264777856337547	0.195147518040416	-1.35680873114005	0.174841992534812	0.617678787896289
12032	ENSG00000108256	NUFIP2	2680.09278899178	-0.125930722477988	0.152748638981317	-0.824431060844938	0.409694672088504	0.787962077583861
12033	ENSG00000160551	TAOK1	2671.97975404104	-0.11551828963712	0.185959123453758	-0.621202592761444	0.534466333725356	0.846305322255243
12034	ENSG00000168792	ABHD15	122.465839574571	0.10590783401337	0.259916474791104	0.40746872278292	0.683663761567675	0.908708793084395
12035	ENSG00000167543	TP53I13	216.999067684963	-0.0938151558212177	0.187982543584846	-0.499063125927299	0.617734913642332	0.880645346413046
12036	ENSG00000108262	GIT1	433.525464926374	0.184380511283391	0.237564376958761	0.776128616772361	0.437673048568603	0.802053267900238
12037	ENSG00000198720	ANKRD13B	39.1540944238537	0.413656972851318	0.331401889775128	1.2482034219298	0.211956571133633	0.652699355922836
12038	ENSG00000167549	CORO6	18.5310852492034	-0.214843801186539	0.422717913658243	-0.508243900352505	0.611282307148507	0.876853929163937
12039	ENSG00000141298	SSH2	249.331292582741	0.267577398206849	0.16569650365712	1.61486447994433	0.106340045830848	0.526546717574869
12040	ENSG00000126653	NSRP1	269.596110092558	0.0425111846276285	0.179200786758916	0.237226551269665	0.812481039196527	0.948843007411922
12041	ENSG00000108576	SLC6A4	17.0966066311354	0.533748203623648	0.440586942854091	1.21144807462079	0.225723723957789	0.663626587200444
12042	ENSG00000108578	BLMH	287.561533961953	0.455732753115644	0.129001609250747	3.53276796903993	0.000411233227026704	0.0314042281360856
12043	ENSG00000108582	CPD	1667.02079067796	0.232402549606316	0.155179561405305	1.49763633497659	0.134227761076749	0.569402506213764
12044	ENSG00000108587	GOSR1	414.101037904249	0.0798276495327468	0.146931178419757	0.5432995936689	0.586923543999903	0.868694138273181
12045	ENSG00000231870	KRT17P3	1448.1658300326	0.00596591038709059	0.182143339567955	0.0327539310591415	0.973870816170988	0.994178671165171
12046	ENSG00000250462	LRRC37BP1	41.5674946741688	-0.0369482205678648	0.254507310473989	-0.145175478453068	0.884572326166937	0.971767431257154
12047	ENSG00000264538	SUZ12P1	63.0796155917894	-0.0375864283523659	0.224572094871068	-0.167369095318567	0.867079640517862	0.966429797944036
12048	ENSG00000176390	CRLF3	277.898285343153	0.0860121899487979	0.133737582144679	0.643141505696947	0.520132284613105	0.842291405064097
12049	ENSG00000176208	ATAD5	23.9955639634525	-0.0928589156911807	0.414303441618989	-0.224132619628532	0.822654111279812	0.95220384125698
12050	ENSG00000172171	TEFM	158.230895203	-0.0759174245636279	0.207040215132293	-0.366679606254847	0.713858020409663	0.918357639142859
12051	ENSG00000184060	ADAP2	111.195446522457	0.388235754925136	0.178006776328136	2.18101671707973	0.0291821800366307	0.330574998505625
12052	ENSG00000181481	RNF135	269.338499516458	0.210327997350167	0.184413744617073	1.14052234982216	0.254068746842231	0.68429171759782
12053	ENSG00000196712	NF1	1070.61538759493	0.177991502930508	0.20257142307056	0.878660475562294	0.379585395019368	0.767731565111791
12054	ENSG00000263535	AK4P1	133.316216884935	0.0409096485898064	0.165457790586434	0.247251268403923	0.804713770233211	0.94595211505237
12055	ENSG00000131242	RAB11FIP4	442.012691179674	0.242995964233834	0.223878520989967	1.08539203832209	0.277748057135453	0.700092948759193
12056	ENSG00000172301	COPRS	304.916369601742	0.0166230250594636	0.120276127748883	0.138207185171189	0.890076676650043	0.9734597641053
12057	ENSG00000108651	UTP6	702.753280952334	-0.118585757075493	0.112948212942022	-1.04991264568626	0.293758276986966	0.712091001447569
12058	ENSG00000178691	SUZ12	363.738066539028	0.19295569455077	0.158186967970984	1.21979513878895	0.222542544682577	0.661510314518719
12059	ENSG00000185158	LRRC37B	114.572865325574	-0.16501056179697	0.181184703634565	-0.910731195773479	0.362437022917549	0.760191345245136
12060	ENSG00000278867		11.9601035081094	0.398148173127027	0.514447398523321	0.77393368937209	0.438970005753624	0.802683366482343
12061	ENSG00000214708		11.4459135445448	-0.00383248078912583	0.490725669553443	-0.00780982334307753	0.993768725876396	0.9978764086656
12062	ENSG00000126858	RHOT1	698.144795149058	0.0678600450279332	0.155688049309633	0.435871894656301	0.662929677691287	0.901036988531781
12063	ENSG00000108666	C17orf75	265.088037691372	-0.106175348004129	0.147553975570696	-0.719569551369075	0.471790064930941	0.820844056823702
12064	ENSG00000010244	ZNF207	2632.61058221447	-0.283042334518206	0.137136363622825	-2.06394808088011	0.0390226393062551	0.365205559900297
12065	ENSG00000108671	PSMD11	1242.35577665547	-0.0731491578578995	0.107619462843478	-0.679701941685843	0.496693206327821	0.831949987841369
12066	ENSG00000176749	CDK5R1	79.3753217068446	0.652142452071629	0.204985340885588	3.18141018891502	0.00146559956813443	0.0695924923138193
12067	ENSG00000176658	MYO1D	555.513767661388	0.775768712347428	0.277002476716941	2.80058402921847	0.00510102250692877	0.140943468110803
12068	ENSG00000006042	TMEM98	95.6709598933288	0.357869052450309	0.204010043269586	1.75417370005362	0.0794007482445799	0.469417706455539
12069	ENSG00000226049	TLK2P1	231.645862413366	-0.146730304258984	0.14755150078802	-0.994434509139863	0.320011374503465	0.730973958387053
12070	ENSG00000132141	CCT6B	45.5075247231927	-0.226498638117586	0.299895929891972	-0.755257459476607	0.450094518185444	0.807868946803653
12071	ENSG00000198783	ZNF830	187.709066496062	-0.231062563166786	0.142535126227785	-1.62109207240273	0.104997893925394	0.524246371393144
12072	ENSG00000005156	LIG3	375.662517511042	0.430465985433733	0.143727895445638	2.99500653021492	0.00274438966214679	0.100888667108448
12073	ENSG00000092871	RFFL	229.255061825558	0.240843217869336	0.151788478264379	1.58670289486562	0.112579950394375	0.534917243454992
12074	ENSG00000185379	RAD51D	44.5323019661472	0.0357793318375488	0.286553844969323	0.124860763398164	0.900633781487496	0.976081954707369
12075	ENSG00000073536	NLE1	217.177496961016	0.392750704418631	0.173364951535853	2.26545620057124	0.0234846988972566	0.296608247747584
12076	ENSG00000166750	SLFN5	1832.86143697212	0.183522631861508	0.114046509499569	1.60919113322097	0.107574554634778	0.528432594243627
12077	ENSG00000172716	SLFN11	6.0389150558483	0.478497140296804	0.757220397464186	0.631912639832758	0.527443963496419	NA
12078	ENSG00000267102		16.720176906287	-0.21377621914707	0.438226409139548	-0.487821397087448	0.62567635408758	0.883960738913571
12079	ENSG00000172123	SLFN12	189.729645896786	-0.0261536094103756	0.19098905698091	-0.136937737814946	0.891080009334729	0.973572072272193
12080	ENSG00000154760	SLFN13	9.13918863583625	0.369338320838089	0.614521884597139	0.601017360155067	0.547828423644429	0.851741074280645
12081	ENSG00000267321	SNHG30	37.9439992917301	-0.414610405597735	0.302603194497426	-1.37014550122755	0.170641486596086	0.61342037052715
12082	ENSG00000108733	PEX12	94.6573452136411	-0.257034315712771	0.23565194429985	-1.09073708887254	0.275388585711795	0.699908551911911
12083	ENSG00000006125	AP2B1	2060.0696155907	0.0150010504101907	0.126436808844529	0.118644645869199	0.905556892848377	0.977050283750752
12084	ENSG00000270647	TAF15	279.14533371248	0.22934687088923	0.148965957211564	1.53959250275892	0.123659714114485	0.550718654838927
12085	ENSG00000271447	MMP28	482.764646255311	0.27702291372998	0.206332600026636	1.34260370728726	0.179400329294109	0.622255608333777
12086	ENSG00000271503	CCL5	20.6767892692895	0.416531110307519	0.406712729207314	1.02414082568633	0.30576876363872	0.719565708040468
12087	ENSG00000271394		86.4887866329328	-0.340062140073563	0.244697646569219	-1.38972378705476	0.164612768722828	0.608021412483313
12088	ENSG00000276241		7.2072271873642	-0.690549904117795	0.670711477562044	-1.02957818260075	0.303208061291432	NA
12089	ENSG00000274808	TBC1D3B	21.7036562841136	-0.026509064609592	0.378071964219175	-0.0701164516769728	0.944100972384912	0.988408726670282
12090	ENSG00000274933	TBC1D3I	42.6295161114568	-0.0501712475100123	0.321262996952081	-0.156168771336886	0.875899991543973	0.969813777502022
12091	ENSG00000261499		267.396455447116	-0.084960264408355	0.178544837626355	-0.475848338926233	0.634182429081832	0.888514685353499
12092	ENSG00000260287	TBC1D3G	42.2109223474414	-0.0420821781508452	0.312761859877397	-0.134550223506605	0.892967499490151	0.973846939782462
12093	ENSG00000274226	TBC1D3H	42.2119428755357	0.0368523817390197	0.326024223481332	0.113035716627142	0.910002238890522	0.978499479941918
12094	ENSG00000275954	TBC1D3F	24.4804559911416	-0.0593488402035517	0.326543609199481	-0.181748588952774	0.855780032479091	0.962826144659879
12095	ENSG00000273611	ZNHIT3	421.327548229089	-0.278654665405576	0.153918142226076	-1.81040819084398	0.0702325100329474	0.448876029395218
12096	ENSG00000278259	MYO19	574.984333182909	0.089026108729118	0.115361112063357	0.77171680418809	0.440282175778482	0.803693991394556
12097	ENSG00000277161	PIGW	53.4266795635877	-0.18255243512733	0.243017287594403	-0.751191147487461	0.452537627084125	0.809619916342833
12098	ENSG00000278311	GGNBP2	1018.73539354727	-0.0129248418500955	0.103136641818908	-0.125317652602938	0.900272077593399	0.976081954707369
12099	ENSG00000278535	DHRS11	147.903126189047	0.241987021281875	0.161296212524645	1.50026474580053	0.133545837674519	0.567876459571754
12100	ENSG00000278619	MRM1	67.0397938231683	0.231141911584237	0.221523005945166	1.04342170059507	0.296753027335931	0.714280438664796
12101	ENSG00000275700	AATF	674.808089514096	0.0138503762607633	0.115199131590407	0.12022986692303	0.904301058992705	0.976941734009187
12102	ENSG00000278540	ACACA	1871.35623459008	0.500109137869163	0.121964701868266	4.10044160489428	4.12362483853777e-05	0.00653832043251311
12103	ENSG00000276234	TADA2A	181.868459056105	-0.158486228967066	0.169741711206974	-0.933690533930204	0.350463549331546	0.751174404419394
12104	ENSG00000276023	DUSP14	1625.23310260026	-0.24288708851404	0.127112558711126	-1.91080323594163	0.0560298717156197	0.421361700237008
12105	ENSG00000275066	SYNRG	461.661269042477	0.043808055070621	0.169303292793376	0.258754890987773	0.795824364502855	0.943447332210093
12106	ENSG00000278053	DDX52	990.021479682435	-0.234069660820857	0.131009693291471	-1.7866591008659	0.0739926032098319	0.457737551731026
12107	ENSG00000273513	TBC1D3K	36.8600872168374	-0.0360213620470593	0.337766875372625	-0.106645632456766	0.915070115525023	0.98045590232901
12108	ENSG00000274512	TBC1D3L	53.3014944824894	-0.111671396682876	0.31445040013736	-0.355131991036089	0.722490711258899	0.922001548650231
12109	ENSG00000274419	TBC1D3D	46.5942034007857	-0.0861109625526999	0.317501152879105	-0.271214645275598	0.786225949678022	0.940306401415312
12110	ENSG00000278299	TBC1D3C	39.7879503056444	0.00918527976816692	0.325052448545892	0.0282578390326142	0.977456506737912	0.9945721728331
12111	ENSG00000274615		323.420607168259	-0.01248046594568	0.167933313188304	-0.0743179879485001	0.940757364297617	0.987079329339746
12112	ENSG00000278599	TBC1D3E	32.6408669694688	-0.0466696555376477	0.336918348541088	-0.138519186443051	0.889830107194165	0.973364533256299
12113	ENSG00000274611	TBC1D3	38.84896735658	0.0657891088794264	0.332734085949534	0.197722781216364	0.843261964747424	0.960827020295919
12114	ENSG00000274487	NPEPPSP1	368.563121656204	-0.0416983862500581	0.160223842427943	-0.260250819217564	0.794670306305091	0.943076826366759
12115	ENSG00000278845	MRPL45	356.471358842164	-0.179947795550601	0.132592668665582	-1.35714740009084	0.174734380014578	0.617678787896289
12116	ENSG00000274211	SOCS7	260.387928136774	0.273739435021124	0.213993487528857	1.27919516702213	0.200828337350336	0.644902913543199
12117	ENSG00000275832	ARHGAP23	217.110043481358	0.413502778557735	0.267066380163932	1.54831461116115	0.121546568312547	0.547706984772753
12118	ENSG00000276170		237.541876257857	-0.510015891009297	0.193382279414753	-2.63734553420714	0.00835576704452106	0.179626102266015
12119	ENSG00000273604	EPOP	29.9169226186519	0.440897189820324	0.505440018912501	0.872303682579296	0.383042729189315	0.769318758497256
12120	ENSG00000277969		20.0630211759957	-0.621780589721185	0.386874928570905	-1.60718760457807	0.108013220333193	0.52873333368452
12121	ENSG00000275023	MLLT6	498.465794574003	0.228990624700593	0.260950646166578	0.877524650981002	0.380201735494181	0.768077701762029
12122	ENSG00000277972	CISD3	170.117416350851	-0.0498610026492919	0.151518979196993	-0.329074304179852	0.742099525878813	0.928094249189145
12123	ENSG00000277258	PCGF2	29.8953691425481	0.413202445767902	0.357227777993256	1.15669181184366	0.247398296231902	0.680313361698439
12124	ENSG00000277791	PSMB3	1479.11138925257	-0.167246435900069	0.139384672258451	-1.1998911586918	0.230181614132465	0.668497326523924
12125	ENSG00000276293	PIP4K2B	673.277468589553	0.203682219782393	0.196105480352833	1.03863604125661	0.298974037187191	0.716001717551762
12126	ENSG00000273559	CWC25	232.365137217898	-0.166097622339994	0.142618534254473	-1.16462858918202	0.244169366196325	0.678316383800924
12127	ENSG00000125691	RPL23	8347.15143112711	-0.0607061719760042	0.205535904832046	-0.295355558560975	0.767722278824278	0.936195177036
12128	ENSG00000244086		663.799711979238	-0.0550554791852012	0.1854253798644	-0.296914474304773	0.766531805327326	0.936046582456737
12129	ENSG00000002834	LASP1	1837.25446852644	-0.119711048091963	0.118746083309227	-1.00812628724961	0.313393839370969	0.725231135626508
12130	ENSG00000067191	CACNB1	20.8252612837808	0.449854554340891	0.359867327631789	1.25005667311142	0.21127884548307	0.652309777989926
12131	ENSG00000108298	RPL19	12379.2169670256	0.0970100696119102	0.149500830488562	0.648893182030399	0.516407421926494	0.841572547526956
12132	ENSG00000108306	FBXL20	382.61296475058	0.133104902668854	0.149136257135191	0.892505318463206	0.372122143348237	0.765122497052334
12133	ENSG00000266469		9.48800580347985	-0.015103845457166	0.498638850839446	-0.0302901497381101	0.975835652340039	0.994223587746213
12134	ENSG00000125686	MED1	887.634813532946	-0.0119017635387474	0.122175039566644	-0.0974156716540709	0.922396299740198	0.982991476294009
12135	ENSG00000167258	CDK12	829.00701201206	-0.0226366692075513	0.120696444224619	-0.187550423320044	0.851229092910058	0.962479176265009
12136	ENSG00000273576	NA	14.0250338092452	0.311158097644114	0.464528666139854	0.669836159369409	0.502962240110472	0.834807747369127
12137	ENSG00000131748	STARD3	261.991064368353	0.0479391369883481	0.151498374970892	0.316433341265601	0.751673613410384	0.930499962564055
12138	ENSG00000161395	PGAP3	179.153926103357	-0.156197705960752	0.179958470373389	-0.867965290195362	0.385413334447477	0.770878702556956
12139	ENSG00000141736	ERBB2	1448.59370798016	0.301759143562817	0.193073879945418	1.5629205962408	0.118071272552588	0.54222749623887
12140	ENSG00000141741	MIEN1	571.929966600935	-0.0767413370714848	0.153658179777975	-0.499428908909182	0.617477257590756	0.880645346413046
12141	ENSG00000141738	GRB7	342.227142818948	-0.198037329632883	0.137715346398033	-1.43801932618682	0.150428570697568	0.589443955590034
12142	ENSG00000073605	GSDMB	40.4079683898454	-0.231014426020097	0.313506696222523	-0.736872382005283	0.461199960628693	0.816008614778265
12143	ENSG00000172057	ORMDL3	651.711548817595	-0.21630915261863	0.101173179985771	-2.13800883444657	0.0325160262237513	0.34422337773787
12144	ENSG00000167914	GSDMA	187.169345579254	0.358600553779975	0.452499003533205	0.792489156837802	0.428075511769964	0.797225940365616
12145	ENSG00000108344	PSMD3	1042.83389373834	0.0832862097405709	0.166525884100784	0.500139724165431	0.616976696820953	0.880473235170684
12146	ENSG00000108342	CSF3	8.63770550754729	0.302526969952695	0.661783887676816	0.457138615167426	0.64757141643354	0.89527533916227
12147	ENSG00000008838	MED24	384.147899995482	0.190647105630269	0.209346059665286	0.910679216676379	0.362464417857415	0.760191345245136
12148	ENSG00000126351	THRA	74.5566794196531	0.155754970039572	0.238934736069195	0.651872442667631	0.514483463596343	0.839860954348281
12149	ENSG00000126368	NR1D1	59.21983120156	-0.277481948017663	0.269040870474748	-1.03137470350888	0.302365138765835	0.718575391099219
12150	ENSG00000188895	MSL1	605.52231044394	0.0544450832712613	0.120903080891321	0.450320065211586	0.652479672921791	0.897019305224122
12151	ENSG00000108349	CASC3	285.354175158812	0.23093595151638	0.187238640425121	1.23337763504395	0.217434905148223	0.658463693548862
12152	ENSG00000108352	RAPGEFL1	801.505515803134	0.471858033834915	0.196294144259753	2.40383143172377	0.0162242526227565	0.255432840176555
12153	ENSG00000171475	WIPF2	397.503393029708	0.177397127197175	0.164586205037639	1.07783715625867	0.281106434627398	0.700711294068709
12154	ENSG00000094804	CDC6	52.8368167623063	0.134605760991977	0.289811587049339	0.464459555818455	0.642318529520198	0.891644076252893
12155	ENSG00000131759	RARA	32.1217278276199	0.00628568712678031	0.317980793815056	0.0197675056136762	0.98422883958002	0.996148327372797
12156	ENSG00000265666	RARA-AS1	5.75768895210824	1.49273328336435	0.865790906900109	1.72412677410641	0.0846849596158825	NA
12157	ENSG00000266208	GJD3-AS1	29.9098355456288	0.0241029498774685	0.416698150098454	0.0578427090971574	0.953873918168696	0.99078062667062
12158	ENSG00000131747	TOP2A	56.0794463342939	-0.694387637068739	0.251773699482305	-2.75798321467466	0.0058159184225798	0.148610609785287
12159	ENSG00000141753	IGFBP4	14.452368998943	0.113427767627826	0.475630037453451	0.238478983024546	0.811509614298529	0.948671580196695
12160	ENSG00000279806		25.2015183881292	0.434556404205465	0.476481796717556	0.912010505331133	0.361763187411052	0.760068657704074
12161	ENSG00000131746	TNS4	1009.75986335933	0.249283569066494	0.221634050011235	1.12475302894053	0.26069370361204	0.690413128509097
12162	ENSG00000266088		10.8822432160055	-1.14160683921411	0.571609281479591	-1.9971803751316	0.0458055921380088	0.387660544237893
12163	ENSG00000073584	SMARCE1	77.4609087831051	-0.514851359091235	0.241784861806426	-2.1293779736443	0.0332230013104901	0.345888098675272
12164	ENSG00000278834		32.3646190568911	0.27041062422091	0.299697990096771	0.90227706943779	0.366909703408178	0.761855842984798
12165	ENSG00000167916	KRT24	456.71298134517	0.12968771448928	0.240006861656789	0.5403500283035	0.588955663128167	0.869407946317636
12166	ENSG00000186395	KRT10	16839.9216757022	0.179055467745268	0.191905094797674	0.933041761783589	0.350798406485029	0.751225308849633
12167	ENSG00000167920	KRT10-AS1	224.16989965988	-0.634963050162642	0.145520181733389	-4.36340198726505	1.28055326379946e-05	0.00283155173181926
12168	ENSG00000234477		15.7763044354285	-0.172678538305358	0.445522092540919	-0.387586925982797	0.698321745624347	0.912033649077677
12169	ENSG00000108244	KRT23	2780.77302532282	0.569428147104589	0.374082967485503	1.5221974711443	0.127959608594208	0.559227516980525
12170	ENSG00000204889	KRT40	12.6113383511652	0.421444952834122	0.447853135027032	0.94103383424721	0.346687520745712	0.74767339794235
12171	ENSG00000131738	KRT33B	7.08789821508567	0.633812770871501	0.694206838237538	0.91300277663734	0.361241081208881	NA
12172	ENSG00000131737	KRT34	68.4261801499828	0.340535289366599	0.282954370510085	1.20349895551255	0.228783295315313	0.667295735884333
12173	ENSG00000094796	KRT31	36.0399737504982	0.893407823602906	0.291969382387375	3.05993668342102	0.00221383788660445	0.0901044183792444
12174	ENSG00000108417	KRT37	5.57968813710057	0.593117848546193	0.672920931194534	0.88140793524333	0.378097064243252	NA
12175	ENSG00000171401	KRT13	15785.6137473063	-0.450321004087209	0.192586749609875	-2.33827615347072	0.0193729272356986	0.275177293381472
12176	ENSG00000171346	KRT15	10818.8848578565	-0.227996552433845	0.150347172048448	-1.51646718277066	0.129401262404574	0.562091329258674
12177	ENSG00000171345	KRT19	11085.1390458759	0.0968913897345093	0.136494683735081	0.70985467772916	0.477794258158294	0.822514087525778
12178	ENSG00000171403	KRT9	91.9981335529204	-0.667032419598919	0.211002779453276	-3.16124944575257	0.00157093904108582	0.0718300315689732
12179	ENSG00000186847	KRT14	204936.074102793	-0.109835614694952	0.0979180998140111	-1.12170900889189	0.261986184853225	0.69122018315405
12180	ENSG00000186832	KRT16	186642.358604088	0.0193402410885677	0.138106524161483	0.140038576786958	0.888629510816814	0.973314076796621
12181	ENSG00000128422	KRT17	183307.954420526	0.0200085179646106	0.156300369614409	0.128013247914713	0.898138488981891	0.975385042330877
12182	ENSG00000214514	KRT42P	44.4084777850838	-0.476028777270853	0.312260887509277	-1.52445854191941	0.127394205682387	0.558463808134628
12183	ENSG00000173812	EIF1	2012.4418269163	-0.117981509125681	0.10461904932294	-1.12772492093188	0.259436109556416	0.689054493201561
12184	ENSG00000184502	GAST	52.6452339236163	-0.33190390821646	0.35264942399875	-0.941172409848137	0.346616513129927	0.74767339794235
12185	ENSG00000173805	HAP1	107.957296990451	0.252924662896091	0.229217148683906	1.10342818741227	0.269841261422389	0.696394199367161
12186	ENSG00000173801	JUP	13857.5387760149	0.274971340272148	0.22355765273801	1.2299795462354	0.218704764286069	0.658891905171678
12187	ENSG00000141696	P3H4	121.306619273387	0.565187105201542	0.210158466384568	2.68933778840634	0.00715939328161738	0.166573862847682
12188	ENSG00000141698	NT5C3B	274.662838422107	0.0225613502533313	0.167442277317393	0.134741061903771	0.892816606501206	0.973846939782462
12189	ENSG00000259623		94.1058927406412	-0.111169490178936	0.247649032318847	-0.44889935219212	0.653504263408042	0.897533023816142
12190	ENSG00000178502	KLHL11	193.644284334069	-0.0755802898482569	0.178872945412069	-0.422536173226997	0.672633703270565	0.904846533794982
12191	ENSG00000131473	ACLY	6234.89697591615	1.04969334235465	0.163196418376761	6.43208565969437	1.2586476997948e-10	1.24312437816399e-07
12192	ENSG00000173786	CNP	1064.36167346989	0.124168695767702	0.153221975111319	0.810384383033116	0.417719290680238	0.790961876004034
12193	ENSG00000168259	DNAJC7	1216.37712529152	-0.154313942153437	0.116434609104407	-1.32532709424106	0.185062686289137	0.627862570352491
12194	ENSG00000168256	NKIRAS2	464.928888639014	0.19048129877845	0.156800480415619	1.21480047939622	0.224442197972047	0.663082009033006
12195	ENSG00000267221	C17orf113	10.3087875864041	-0.318626068973416	0.552158969423628	-0.57705495449257	0.563902332633308	0.858533139784257
12196	ENSG00000108771	DHX58	220.097920934599	0.223304999724375	0.174266606805315	1.28139867882918	0.200053667984324	0.643603711441424
12197	ENSG00000108773	KAT2A	243.865274656119	0.115794729274556	0.214841917121302	0.538976428930193	0.589903118888397	0.869596681464559
12198	ENSG00000108774	RAB5C	447.835894629584	-0.185569173644231	0.112500230973889	-1.64950037913522	0.0990451655750443	0.511178014687176
12199	ENSG00000173757	STAT5B	369.228414692301	0.334074012650067	0.151396644907607	2.20661437282143	0.0273410119683628	0.317941202756118
12200	ENSG00000126561	STAT5A	113.145260864359	0.391258296142699	0.196988013307156	1.98620357439021	0.0470107241361692	0.391364819054012
12201	ENSG00000168610	STAT3	1573.3638052941	0.342261655014921	0.1304258029069	2.62418668228735	0.00868561643828319	0.183078500068387
12202	ENSG00000177469	CAVIN1	2929.46082768354	0.257405107229697	0.220430204475081	1.16773972896621	0.242911766130238	0.67794761557311
12203	ENSG00000033627	ATP6V0A1	373.5294156285	0.327857695405322	0.156611967286901	2.09343960800078	0.0363099298213379	0.356010331107294
12204	ENSG00000108784	NAGLU	88.7458862905012	0.405425392500242	0.256569391502404	1.58017832963697	0.114066033029705	0.536258076212331
12205	ENSG00000108786	HSD17B1	248.077573164332	-0.0666601088096536	0.161784815818958	-0.412029450799933	0.68031783708538	0.907179237111981
12206	ENSG00000266962	HSD17B1-AS1	105.836032415197	0.0459382679727384	0.264650150033838	0.173581114414123	0.862194675204767	0.965091518029819
12207	ENSG00000068120	COASY	516.099969480155	0.264052133672885	0.162407974575698	1.62585694675856	0.103980090682151	0.521614437189232
12208	ENSG00000108788	MLX	776.171104967514	0.077526387648213	0.125882636088036	0.615862441854134	0.537985311662263	0.847628670879126
12209	ENSG00000131470	PSMC3IP	25.1937753471145	0.497045080017382	0.364117841073623	1.36506653601981	0.172232138625107	0.615144439182968
12210	ENSG00000141699	RETREG3	1438.74626236103	0.0711671631827606	0.11395207032788	0.624535938469462	0.532275676022446	0.845705697669244
12211	ENSG00000131462	TUBG1	537.334963844054	0.118666003078903	0.151401150243129	0.783785346995989	0.433166073226431	0.800373678235591
12212	ENSG00000037042	TUBG2	215.318492436604	0.306689418007335	0.203189970262143	1.50937281801686	0.131203535427543	0.564560086366263
12213	ENSG00000068137	PLEKHH3	406.581328469348	-0.0432604152079011	0.176406662409028	-0.245231186946867	0.80627742980355	0.946406572010547
12214	ENSG00000108797	CNTNAP1	4.81182143346586	0.505200278202201	0.737431223735684	0.685081214276437	0.493292673854781	NA
12215	ENSG00000108799	EZH1	455.969289980685	-0.0413122239848241	0.121476826836225	-0.340083166977362	0.73379389789828	0.926080210878868
12216	ENSG00000131475	VPS25	1087.97130610108	-0.134189620381103	0.116350158131527	-1.15332563819474	0.248776750686587	0.681751237359825
12217	ENSG00000183978	COA3	783.688868520677	-0.0327760479550678	0.156999189847173	-0.208765713931217	0.834631137876064	0.956455778746433
12218	ENSG00000126581	BECN1	1980.87660204583	-0.165149768357264	0.100318117683238	-1.64626063737298	0.0997101098336236	0.512663268260987
12219	ENSG00000131467	PSME3	1011.14260418666	0.0662766324821193	0.10632671183831	0.623330030020167	0.533067667703193	0.845764318142298
12220	ENSG00000131480	AOC2	8.94131985308583	0.094228666334627	0.541811748889691	0.17391403292329	0.861933024016037	0.964976781591294
12221	ENSG00000198863	RUNDC1	144.502803977606	-0.013599556083062	0.204118757773127	-0.0666257047192967	0.946879681801134	0.988871699373905
12222	ENSG00000131469	RPL27	6229.84466868064	0.0638494841529309	0.207680338886746	0.307441159308536	0.758507603546792	0.932509976021304
12223	ENSG00000068079	IFI35	389.962274434208	-0.111402031064535	0.247346975805816	-0.450387681925788	0.652430925391011	0.897019305224122
12224	ENSG00000108828	VAT1	2559.78333691814	0.268664378159736	0.113794400163468	2.36096308582666	0.0182275448922975	0.267098987477434
12225	ENSG00000108830	RND2	8.69458965473092	0.967707809358489	0.659309192317147	1.4677602263628	0.142169364804869	0.577216548485287
12226	ENSG00000012048	BRCA1	118.599967143256	0.0407846146968312	0.184266983793935	0.221334358750021	0.824832098905667	0.953211106859838
12227	ENSG00000198496	NBR2	18.7264528323794	-0.0214316615750483	0.407372309600926	-0.052609519768399	0.958043031798403	0.992282865423603
12228	ENSG00000267002		37.9879569454326	-0.380092334306594	0.311422982719853	-1.22050187493231	0.222274679217531	0.661236985450849
12229	ENSG00000188554	NBR1	5083.83958205082	-0.157556628718301	0.138189518934795	-1.1401489051615	0.254224270180671	0.684414421720268
12230	ENSG00000184988	TMEM106A	9.00582714420552	0.455148166145748	0.596603544483157	0.762898863666737	0.445523713957009	0.805765505943711
12231	ENSG00000279602		28.5887295238266	-0.205959011284258	0.316420619779087	-0.65090262268006	0.515109348341126	0.840363946225502
12232	ENSG00000188825	LINC00910	19.7119872985664	-0.415917300676491	0.408893586925631	-1.01717736343989	0.309069062531361	0.721080152054675
12233	ENSG00000175906	ARL4D	259.366599657016	0.146923274504598	0.193712452315451	0.758460660367572	0.448175255230459	0.806634546589679
12234	ENSG00000067596	DHX8	1557.11453043519	-0.0875252614652817	0.112355112863427	-0.779005594268531	0.43597641934718	0.800767499705984
12235	ENSG00000175832	ETV4	250.523736619576	0.43350026581583	0.146682902733016	2.95535647126415	0.00312307973182078	0.107600991225407
12236	ENSG00000108861	DUSP3	1150.25287440675	-0.103890637795077	0.0897190534331358	-1.15795512569137	0.246882349540164	0.679717897869825
12237	ENSG00000161647	MPP3	24.7019816212383	-0.218382650673771	0.31651158038202	-0.689967332033128	0.490214731266064	0.829687239391433
12238	ENSG00000161653	NAGS	16.7867148347731	0.667088804440336	0.429402450838347	1.55352817185356	0.120297004282837	0.546408546923984
12239	ENSG00000091947	TMEM101	525.004965168458	-0.167289043748253	0.114285026254771	-1.46378794519697	0.143251897190419	0.579382161309323
12240	ENSG00000161654	LSM12	561.102116672478	0.109384986003927	0.132327397134548	0.826623876631577	0.408450279851088	0.787505322227209
12241	ENSG00000141349	G6PC3	209.286232127676	0.0500457342239218	0.162003879463596	0.308916887605568	0.757384750242719	0.932509976021304
12242	ENSG00000108840	HDAC5	787.782327765548	0.32618638018366	0.136463082273057	2.3902902876763	0.0168350605551588	0.257469339860974
12243	ENSG00000125319	HROB	12.29533931276	0.154089625092828	0.493600614202854	0.312174702905661	0.754907756263862	0.932110352852066
12244	ENSG00000267080	ASB16-AS1	20.0731856217786	-0.023877444975721	0.41391745676588	-0.0576864893843474	0.953998355683861	0.99078062667062
12245	ENSG00000168591	TMUB2	652.016969468716	-0.284667123910603	0.132948418579566	-2.14118473128162	0.0322591438492	0.343153995290678
12246	ENSG00000087152	ATXN7L3	613.382152679187	0.110711568215575	0.231841787881148	0.477530686885189	0.632984274502332	0.888445760603897
12247	ENSG00000267394	ATXN7L3-AS1	9.30360541841309	-0.354475741223975	0.592268361323353	-0.598505279653874	0.549502837142103	0.852742722945279
12248	ENSG00000108312	UBTF	745.493700586294	0.129064893217369	0.149319915332432	0.864351502812139	0.387394825635551	0.772617135958831
12249	ENSG00000267750	RUNDC3A-AS1	58.2495617933332	-0.0455437738904716	0.250526835454228	-0.181791997683189	0.855745964803324	0.962826144659879
12250	ENSG00000108309	RUNDC3A	76.3317361549681	0.610729925961686	0.2316770454184	2.63612618530562	0.00838585404880113	0.179792225373356
12251	ENSG00000013306	SLC25A39	1809.34225411574	0.125068836738017	0.137486301841608	0.909682165152014	0.362990152520795	0.760528795021296
12252	ENSG00000030582	GRN	4728.00319081382	0.0935300725948816	0.15708468253588	0.595411793721633	0.551568243998524	0.853249248885382
12253	ENSG00000161682	FAM171A2	27.3817538412898	0.276459094337838	0.354134737368901	0.78066076316555	0.435002043563117	0.800610490230125
12254	ENSG00000186566	GPATCH8	321.892406405276	0.216320974899391	0.147853601936586	1.46307544805145	0.143446735184175	0.580011387913763
12255	ENSG00000180340	FZD2	10.7170299216658	0.662848765616539	0.525411742924205	1.26157965546682	0.207100080618678	0.648893885838281
12256	ENSG00000180329	CCDC43	647.361819934838	0.0444083616585429	0.130638091353861	0.339934250403686	0.733906042814131	0.926080210878868
12257	ENSG00000161692	DBF4B	12.2048784896239	0.684908979197008	0.533809878186636	1.28305789605029	0.199471793217516	0.642848513490864
12258	ENSG00000182963	GJC1	35.0878902800749	-0.0647067748754069	0.294801050680018	-0.219493026656953	0.826266011357067	0.9537304992797
12259	ENSG00000108883	EFTUD2	1190.31618789094	0.166201864538091	0.122336010811372	1.35856861308283	0.174283326702547	0.617678787896289
12260	ENSG00000172992	DCAKD	438.478861559286	0.356859547276787	0.163695802701245	2.18001647805276	0.0292562401247358	0.331116270013721
12261	ENSG00000136448	NMT1	1564.77088246282	0.117095884025044	0.134246762566553	0.872243633934886	0.383075480171559	0.769318758497256
12262	ENSG00000161714	PLCD3	370.083654181238	0.405739603521805	0.290810975403666	1.39520044922174	0.162955401608782	0.607189203932118
12263	ENSG00000181513	ACBD4	96.1272660267343	0.193045862188044	0.236526601259253	0.81616977185771	0.414403042944298	0.789946993189751
12264	ENSG00000276728		8.66416581275369	-0.95261896909458	0.595833400859323	-1.59880088581925	0.109864852174601	0.531390070181757
12265	ENSG00000186834	HEXIM1	454.32471604785	0.0135081268671599	0.129426100024539	0.104369419032164	0.916876190193017	0.981113814207985
12266	ENSG00000168517	HEXIM2	83.3984597668602	0.293695722732206	0.211335088788669	1.38971585085852	0.164615179579519	0.608021412483313
12267	ENSG00000184922	FMNL1	11.3055932679556	0.380998728844946	0.568673881931298	0.669977540644243	0.502872107559913	0.834807747369127
12268	ENSG00000267278	MAP3K14-AS1	14.6212381899924	0.746248776085275	0.427552139420553	1.74539829714486	0.0809155618916178	0.474041726955441
12269	ENSG00000006062	MAP3K14	68.852051931764	0.0578490650969671	0.336685906348174	0.171819087185503	0.863579759277432	0.965204742440878
12270	ENSG00000159314	ARHGAP27	620.419049407729	0.320241258910118	0.157844358861227	2.02884196318772	0.0424743896246501	0.379071133909151
12271	ENSG00000225190	PLEKHM1	718.088858488222	0.12772602541543	0.107604680933362	1.18699320798627	0.235230299593265	0.673437268653502
12272	ENSG00000214425	LRRC37A4P	96.9257015997841	0.0206837761164765	0.224385519366263	0.09217963875251	0.926555315080939	0.983931201024696
12273	ENSG00000267198		16.2959077481493	0.0653006554868482	0.433001409813022	0.150809336891181	0.88012612073617	0.970726301273171
12274	ENSG00000204652	RPS26P8	543.034987439234	0.0626715953435727	0.202963153162939	0.308783118348875	0.757486511640464	0.932509976021304
12275	ENSG00000204650	LINC02210	147.811496089814	0.105235093778912	0.158648298843136	0.663323178037753	0.507123595146736	0.83636644202717
12276	ENSG00000120071	KANSL1	574.214082418049	-0.205418656425312	0.160543462457442	-1.27952053158045	0.200713814236698	0.644887260446037
12277	ENSG00000214401	KANSL1-AS1	45.7161994806703	-0.113985138777402	0.293774840890227	-0.388001703726543	0.698014772793292	0.912033649077677
12278	ENSG00000228696	ARL17B	86.136000418208	0.0419279324345413	0.199926450449315	0.209716785049264	0.833888724273884	0.956253596984317
12279	ENSG00000176681	LRRC37A	143.957972176632	-0.2595198872709	0.185686538587613	-1.39762359320652	0.162226129623204	0.606370943647903
12280	ENSG00000260075	NSFP1	562.29424168649	-0.0259629441616266	0.1869180826424	-0.138900120280483	0.889529075919326	0.973364533256299
12281	ENSG00000238083	LRRC37A2	176.592182374478	-0.252538446708913	0.172036210565574	-1.46793774333139	0.142121134645917	0.577216548485287
12282	ENSG00000185829	ARL17A	117.729884084935	-0.0296653695963252	0.172257994538101	-0.17221476237356	0.863268692573175	0.965091518029819
12283	ENSG00000073969	NSF	1315.4047452166	-0.0887988492047884	0.16807376597708	-0.528332596634372	0.597268511078047	0.872468083202209
12284	ENSG00000213326	RPS7P11	1348.83229477191	0.0907675292724911	0.175059446084968	0.518495467125125	0.604112621893518	0.874016454428952
12285	ENSG00000108379	WNT3	22.0955553404894	-0.0489853567121391	0.376585520390474	-0.130077642553403	0.896504998476628	0.974956597958346
12286	ENSG00000108433	GOSR2	572.810569329062	-0.224874664776438	0.111030905592871	-2.02533396963374	0.0428330826520157	0.380895629945746
12287	ENSG00000263142	LRRC37A17P	29.4722088226225	0.0862770278835341	0.302291242149145	0.285410279405206	0.775329833088346	0.937778798548369
12288	ENSG00000262879		63.7478355296435	0.166687899127957	0.231091214664689	0.72130781505398	0.470720149754004	0.820051624953618
12289	ENSG00000004897	CDC27	1319.91201017962	-0.136961563394436	0.159643065660265	-0.857923661312684	0.390934617834472	0.775327491729278
12290	ENSG00000178852	EFCAB13	17.7911705607024	0.477462032231846	0.40734477569394	1.1721324556537	0.241143881228291	0.677773970858876
12291	ENSG00000228782	MRPL45P2	60.9679293055069	-0.306570463326923	0.237819362078589	-1.28908958735502	0.197366943108888	0.640816955932374
12292	ENSG00000141279	NPEPPS	2007.62580989116	-0.0412676203799968	0.139617697670795	-0.295575855127634	0.767554014967669	0.936195177036
12293	ENSG00000108424	KPNB1	3815.42577960788	0.0438078921446571	0.100027007195209	0.437960640561434	0.661414815566153	0.90034678622605
12294	ENSG00000198933	TBKBP1	68.782398623446	0.352108242664216	0.209483077899003	1.68084337024099	0.092793341996531	0.501524812742501
12295	ENSG00000006025	OSBPL7	28.5392194375974	0.657066437283777	0.399518390720494	1.64464628549093	0.100042775882176	0.513384860931335
12296	ENSG00000159111	MRPL10	398.843580104156	0.0841667781189825	0.118388008276837	0.710940063474741	0.477121378069488	0.822514087525778
12297	ENSG00000141295	SCRN2	359.342295137325	0.206664587720221	0.150257440780488	1.37540335205188	0.169006430345637	0.612134058256669
12298	ENSG00000189120	SP6	125.913373768697	0.386079962760788	0.231774637722222	1.66575586766097	0.0957620494846055	0.506415324210794
12299	ENSG00000264920	SP2-DT	27.9897921256615	-0.196321367186196	0.376582476702617	-0.521323692236557	0.602141299142921	0.873559198170624
12300	ENSG00000167182	SP2	17.4200385802348	0.29164178891123	0.426598746252683	0.683644271046414	0.494199822024542	0.830885993210036
12301	ENSG00000234494	SP2-AS1	11.2569412863792	0.284416472807049	0.535081518256739	0.531538584501403	0.595045610868441	0.871794487027653
12302	ENSG00000108439	PNPO	953.769291931556	0.101900135456857	0.146119427834684	0.697375680748928	0.485567716857928	0.827306242984194
12303	ENSG00000167183	PRR15L	718.884218073668	-0.360944300387595	0.207192902156937	-1.74206884806411	0.0814963978258534	0.475217789445212
12304	ENSG00000108465	CDK5RAP3	30.0970658454683	-0.0663800233438905	0.349282862142546	-0.190046608461426	0.84927260774515	0.962347901634923
12305	ENSG00000005243	COPZ2	64.0757133890244	0.0717863322256225	0.293204826685403	0.244833391854925	0.80658543764998	0.946500060101739
12306	ENSG00000263412	NFE2L1-DT	14.8028049028514	-0.720672349582719	0.461799148203023	-1.5605753115549	0.118623987673185	0.543181836246043
12307	ENSG00000082641	NFE2L1	5720.84035549721	0.147328787863295	0.156661290344077	0.940428790926688	0.346997659875944	0.74767339794235
12308	ENSG00000108468	CBX1	535.949579779232	0.0251766849966917	0.113732395465806	0.221367754486989	0.824806097807916	0.953211106859838
12309	ENSG00000002919	SNX11	369.866799810106	-0.167026205763245	0.137837119192796	-1.21176506547283	0.22560232451065	0.663549421803709
12310	ENSG00000173917	HOXB2	32.4217934692085	-0.163077669185673	0.305912293023133	-0.53308635483093	0.593973804209022	0.871259594985807
12311	ENSG00000120093	HOXB3	8.92352968718382	-0.596301062415514	0.543999064078715	-1.09614354470513	0.273015961069346	0.698289394173717
12312	ENSG00000182742	HOXB4	31.6352484410828	0.0348151857442411	0.308882772047689	0.112713265014554	0.910257884310007	0.978499479941918
12313	ENSG00000260027	HOXB7	46.6180848252038	0.00260279883577707	0.263073260553815	0.00989381752557337	0.992106004536566	0.997763251456739
12314	ENSG00000136436	CALCOCO2	1614.00508682347	-0.231912020458519	0.124658532868957	-1.86037822779695	0.0628320328149548	0.43559239835927
12315	ENSG00000248278	SUMO2P17	508.072312076006	-0.131751149643817	0.145580090677826	-0.90500802019273	0.365461138313767	0.761498241329979
12316	ENSG00000159199	ATP5MC1	633.913397515616	-0.0939225137298081	0.180213042616723	-0.52117489592339	0.602244940513329	0.873559198170624
12317	ENSG00000159202	UBE2Z	1751.05300360639	-0.0333237384379559	0.128810902180588	-0.258702779608183	0.795864574742683	0.943447332210093
12318	ENSG00000159210	SNF8	342.176436170032	0.0971278039072873	0.148880477092931	0.652387779807157	0.514151045625197	0.839860954348281
12319	ENSG00000167080	B4GALNT2	18.7521758068079	-1.40585229311734	0.402951740851908	-3.48888502167812	0.00048503973412425	0.0344953192491768
12320	ENSG00000198740	ZNF652	223.444932313423	0.0348952269397406	0.18584179674773	0.187768454408074	0.851058165618381	0.962479176265009
12321	ENSG00000167085	PHB1	1812.71751928899	-0.0865047697604583	0.112843623526708	-0.766589790870944	0.443325447292636	0.804888317934648
12322	ENSG00000229944	EIF4EP2	880.519553398374	-0.152864550704538	0.141948888113254	-1.07689854240053	0.281525594363837	0.701171935702558
12323	ENSG00000064300	NGFR	11.3752210537125	0.304351394579263	0.61076576969792	0.498311152456682	0.618264748433486	0.880645346413046
12324	ENSG00000182575	NXPH3	7.1128767734334	0.885565316325674	0.569806535825071	1.55415085761238	0.120148436390235	NA
12325	ENSG00000121067	SPOP	423.432571795906	-0.11616139669382	0.110928271210963	-1.0471757598467	0.295018522967988	0.712420442994415
12326	ENSG00000121073	SLC35B1	602.850766781884	-0.153934677114588	0.127678191850138	-1.20564581064297	0.227954087553453	0.666760080375993
12327	ENSG00000121104	FAM117A	54.6652637826151	0.347403425059522	0.24929186587932	1.39356101264731	0.163450208640336	0.607479022120751
12328	ENSG00000136504	KAT7	534.810811872588	-0.0143184269990836	0.149643086636855	-0.0956838522973719	0.923771666049588	0.983173759061221
12329	ENSG00000064195	DLX3	24.0538839942744	0.365234371179831	0.327838541852016	1.11406782471811	0.265250090685521	0.692901023071588
12330	ENSG00000005884	ITGA3	3948.40133258237	0.43806162437407	0.211940651935783	2.06690703445982	0.0387429147740725	0.364194811842448
12331	ENSG00000005882	PDK2	378.610514749309	-0.344658074373996	0.149586538956316	-2.30407145441508	0.0212186328380194	0.283969327457324
12332	ENSG00000108819	PPP1R9B	464.155674192638	-0.0711321274357896	0.231046652445877	-0.307869110773861	0.758181930944343	0.932509976021304
12333	ENSG00000108821	COL1A1	56.3540534584345	0.646379835334091	0.340791431236032	1.8967021353492	0.0578672617327991	0.426621929966477
12334	ENSG00000167105	TMEM92	9.14795983784684	0.479565397327306	0.516830728714681	0.927896447875591	0.353461287170937	0.753186170237982
12335	ENSG00000015532	XYLT2	820.300151067043	0.18775156884251	0.151361132130185	1.24042127724723	0.21481961510828	0.656331738055098
12336	ENSG00000108826	MRPL27	612.14614482969	-0.195623793034223	0.164567855493984	-1.18871205100788	0.234552996790157	0.672518414446714
12337	ENSG00000108829	LRRC59	1952.55891043443	0.285349710038151	0.182390287412868	1.56450057777594	0.117700057393907	0.541640798283432
12338	ENSG00000167107	ACSF2	513.217268123771	0.234959858136951	0.1301963700784	1.80465751845052	0.0711282913576904	0.451193029636918
12339	ENSG00000136444	RSAD1	261.007601270595	0.0649447754809494	0.139180442476192	0.466622855377533	0.640769732029536	0.891027180403377
12340	ENSG00000049283	EPN3	248.119571178242	0.232942742342341	0.179589576898348	1.29708386402732	0.194602332859019	0.6379804295876
12341	ENSG00000006282	SPATA20	370.922852810183	0.163407357109458	0.2012708879471	0.811877757266151	0.416861778628328	0.790961876004034
12342	ENSG00000108846	ABCC3	25.3365598044938	1.1548360686174	0.365556199046968	3.1591204625394	0.00158246066548712	0.0718300315689732
12343	ENSG00000154945	ANKRD40	433.320541653686	0.00881932662384365	0.119854224297519	0.073583777923013	0.941341579483784	0.987255804902468
12344	ENSG00000108848	LUC7L3	926.888913781567	-0.516167922666403	0.116636703477551	-4.42543305217598	9.62490038281339e-06	0.00226337935192667
12345	ENSG00000141232	TOB1	549.33364717846	-0.0506121536077616	0.126751977478632	-0.39930070216296	0.689671649805415	0.910243696380153
12346	ENSG00000229980	TOB1-AS1	12.2692403576099	-0.410671566291418	0.526289712226633	-0.780314638023121	0.435205698792693	0.800610490230125
12347	ENSG00000008294	SPAG9	2225.78626193318	-0.00686888145018793	0.111465968819862	-0.061623126079751	0.950862959990653	0.989691211078646
12348	ENSG00000239672	NME1	420.64576620061	-0.0517092337994264	0.179222925076316	-0.288519081905441	0.772949426002009	0.937619421033292
12349	ENSG00000011258	MBTD1	200.196538721991	-0.281057696615781	0.198263354150956	-1.41759780983926	0.156308219950144	0.598528373885084
12350	ENSG00000279089		6.91139965520409	0.0306072863581075	0.688448257769884	0.0444583685304902	0.964539036243154	NA
12351	ENSG00000011260	UTP18	352.939849133458	-0.039734914137557	0.125399400514091	-0.31686685881	0.751344630020014	0.930388723984161
12352	ENSG00000141198	TOM1L1	615.474579336426	-0.000344481845350969	0.12528227144178	-0.00274964559140401	0.997806102999451	0.999095441030885
12353	ENSG00000166260	COX11	324.164084929557	-0.197718436112016	0.151929342091067	-1.30138413943439	0.193126999824158	0.635786147697685
12354	ENSG00000279059		7.07902904177037	0.00300540936733325	0.635073897823994	0.00473237740935492	0.996224123222898	NA
12355	ENSG00000166263	STXBP4	131.43405234114	-0.296128687878554	0.23165105502556	-1.278339474197	0.20112975510724	0.644902913543199
12356	ENSG00000108924	HLF	16.9067675065376	-0.956388055395069	0.516853221025848	-1.85040552421601	0.0642551234084746	0.437672545845209
12357	ENSG00000108960	MMD	62.0201351295033	0.672188526619942	0.25792354677455	2.60615416865176	0.0091565237580012	0.188482506504302
12358	ENSG00000141179	PCTP	256.968649236	-0.183781639199129	0.150517845559859	-1.22099568005071	0.222087655431715	0.661236985450849
12359	ENSG00000153930	ANKFN1	15.5819583211545	-0.783305009469484	0.456117008241793	-1.71733348091735	0.0859182579610538	0.484997053260062
12360	ENSG00000214226	C17orf67	3.73188279951584	0.876379825440285	0.929681180984259	0.942667059811253	0.345851227173331	NA
12361	ENSG00000153933	DGKE	66.0904374011795	-0.0264853290521089	0.276982211822073	-0.0956210468458622	0.923821548828381	0.983173759061221
12362	ENSG00000121060	TRIM25	636.725663402143	0.267010412456627	0.171977957140585	1.55258509227643	0.120522289428692	0.546440221461459
12363	ENSG00000274213		9.72878607102597	-1.35014087751155	0.641553112875561	-2.10448807809531	0.0353358934880311	0.354209838231784
12364	ENSG00000121058	COIL	430.368713232143	-0.228167034834557	0.148614822685101	-1.53529123617783	0.124712305890285	0.553370981470034
12365	ENSG00000121064	SCPEP1	1602.70050916081	0.122408764165123	0.0975551607269782	1.25476461986159	0.209564219729124	0.650879227523475
12366	ENSG00000263004	AKAP1-DT	11.1556401665248	0.493808812718923	0.535478454285188	0.922182412321538	0.356433435407972	0.756207812418422
12367	ENSG00000121057	AKAP1	251.62107690975	0.181598094233221	0.230324865733948	0.788443287069961	0.430437459334206	0.799067366031772
12368	ENSG00000153944	MSI2	256.227195984779	0.261860556919009	0.166437283576886	1.57332871152059	0.115642724462411	0.53909596063896
12369	ENSG00000181610	MRPS23	700.799801829895	-0.0869195411140884	0.154763605934384	-0.561627784447852	0.574369646024093	0.863313791620239
12370	ENSG00000180891	CUEDC1	147.849484357133	0.128011730582546	0.217215338039181	0.58933099171595	0.555639258818791	0.855636549410033
12371	ENSG00000136451	VEZF1	245.23502667121	-0.00465631310416861	0.159595704653543	-0.0291756793472402	0.976724478044068	0.994402125570384
12372	ENSG00000264112		33.9477574290613	0.173508834511215	0.334618527102149	0.518527279448122	0.604090432035121	0.874016454428952
12373	ENSG00000136450	SRSF1	169.504906715535	-0.595508858503593	0.209670341205877	-2.84021504938964	0.00450831303805358	0.132258728037156
12374	ENSG00000279069		8.13907189747714	-0.133563591013202	0.532753444655498	-0.250704321770402	0.802042719084727	0.945287421101053
12375	ENSG00000264364	DYNLL2	598.168630383656	0.14191023915187	0.158041026384523	0.897932912727324	0.369221316658977	0.763162696967044
12376	ENSG00000279207		28.8467393193334	0.110022136942756	0.3108742397432	0.353912041839301	0.72340480228549	0.922001548650231
12377	ENSG00000011143	MKS1	129.216737492677	0.0822485076580685	0.182647770920045	0.450312134901845	0.652485390289145	0.897019305224122
12378	ENSG00000213246	SUPT4H1	12.8086862891363	-0.290713687866093	0.460810368945686	-0.630874883590908	0.528122335476661	0.844267076018664
12379	ENSG00000108375	RNF43	82.5794969627144	0.145443249013644	0.223031840303487	0.652118768404253	0.514324557362544	0.839860954348281
12380	ENSG00000108389	MTMR4	722.010695221001	0.405514183844403	0.136759074833984	2.965172032179	0.00302513710710528	0.106586927840949
12381	ENSG00000108387	SEPTIN4	23.8388325628359	1.7753167961203	0.410544718144767	4.32429578961064	1.53019872802009e-05	0.00323072436695127
12382	ENSG00000108384	RAD51C	157.177301816675	-0.11498350761677	0.196025434098988	-0.586574431758209	0.557489558757144	0.855800286963214
12383	ENSG00000108395	TRIM37	547.169850235459	0.19833470064651	0.141914780846576	1.39756196967904	0.162244645333803	0.606370943647903
12384	ENSG00000182628	SKA2	484.090618488292	-0.0588489966943755	0.158193918838472	-0.372005429326679	0.709888806981535	0.917048810239977
12385	ENSG00000068489	PRR11	33.0140790897023	0.490178473729568	0.318339510864558	1.53979778507017	0.123609652014148	0.550718654838927
12386	ENSG00000167447	SMG8	555.380450419249	0.12635405047477	0.127036992158975	0.994624072306827	0.319919135165726	0.730973958387053
12387	ENSG00000153982	GDPD1	73.4684809475214	-0.0329844470882216	0.243774245015043	-0.135307349987633	0.89236887407236	0.973846939782462
12388	ENSG00000175155	YPEL2	467.78554490384	-0.178337743533523	0.152582021182951	-1.1687991950224	0.242484544791714	0.67794761557311
12389	ENSG00000108406	DHX40	897.021844472078	-0.213613449169854	0.137173712677553	-1.5572477043906	0.119411686264039	0.544975488466047
12390	ENSG00000141367	CLTC	8331.65688633199	0.0663899612635222	0.113859132950986	0.583088589758556	0.559833664512234	0.856736360512357
12391	ENSG00000141378	PTRH2	359.600046135743	-0.290997705267992	0.189727752940744	-1.53376456927141	0.12508758235076	0.554261360456914
12392	ENSG00000062716	VMP1	2719.28392006115	-0.24121295939036	0.152074378129941	-1.5861512133507	0.11270501171495	0.535297407243371
12393	ENSG00000108423	TUBD1	122.558183608298	-0.140382302527499	0.216950457342766	-0.647070784025614	0.517586132917387	0.842204253983559
12394	ENSG00000108443	RPS6KB1	584.776067663743	-0.142857646971362	0.144286624694596	-0.990096256487682	0.322127072949769	0.733139135280119
12395	ENSG00000189050	RNFT1	59.6192459233493	-0.440613474995798	0.279478229959361	-1.57655741221729	0.114897398586155	0.537506179875119
12396	ENSG00000266992	DHX40P1	53.801425327118	-0.0256518543917886	0.284839114048362	-0.090057345099849	0.928241645109545	0.984415947916373
12397	ENSG00000068097	HEATR6	376.648988276503	0.102461288050028	0.163832712674385	0.62540188938743	0.531707322407309	0.845705697669244
12398	ENSG00000261040	WFDC21P	3212.82435958978	0.0212158110255105	0.373303969492924	0.0568325353044837	0.954678596388458	0.990861945179698
12399	ENSG00000280852		6.7602819080325	0.169844594947716	0.664359297731163	0.255651716665588	0.798219780872752	NA
12400	ENSG00000267248		9.73066706084912	0.823907180170434	0.549445931291287	1.49952367148141	0.133737832471646	0.568529695284773
12401	ENSG00000170832	USP32	1021.78242534284	0.217566822742474	0.140284549295657	1.55089654445081	0.120926478672954	0.547156318814515
12402	ENSG00000062725	APPBP2	663.934290294678	-0.144245398031328	0.144489501054864	-0.998310582971396	0.318128777403317	0.729127140660603
12403	ENSG00000170836	PPM1D	163.744647007963	-0.273402484859467	0.171859246533928	-1.59085117835364	0.111643072072526	0.533545842824025
12404	ENSG00000141376	BCAS3	424.551097202576	0.0541943585823114	0.146848513365739	0.369049419297392	0.712090889348469	0.918049723653892
12405	ENSG00000224011	RPL36AP46	9.90655503480757	0.199263754766779	0.609032647176896	0.327180744235049	0.743531184008852	0.928336908715381
12406	ENSG00000227694	RPL23AP74	65.1561389037199	0.605123297416199	0.243348104182133	2.48665712621824	0.0128949612049298	0.225659055824251
12407	ENSG00000136492	BRIP1	40.0072843641691	0.305895244563771	0.316223216660157	0.967339614701708	0.333374286225416	0.739694481118697
12408	ENSG00000108506	INTS2	334.565103799262	-0.207408172829075	0.15542116957641	-1.33449113395783	0.182042950593109	0.625353508958106
12409	ENSG00000108510	MED13	2589.46031203872	-0.2179121268051	0.153971435725337	-1.4152763191338	0.156987495388512	0.599126937825774
12410	ENSG00000279133		7.74214267023777	-0.576707527409416	0.547253064722513	-1.05382238051392	0.291964244924977	NA
12411	ENSG00000266066	POLRMTP1	31.9918116663135	0.294276338869701	0.312663543768067	0.941191721053334	0.346606618597596	0.74767339794235
12412	ENSG00000266365		15.1963643289695	-0.0966845583722147	0.438690745410943	-0.220393430642458	0.825564761229544	0.953441061554076
12413	ENSG00000263887	USP32P4	177.846156880739	0.1690431856838	0.192325297501857	0.878944100851672	0.379431585357037	0.767731565111791
12414	ENSG00000087995	METTL2A	499.012313391472	0.0530819757685355	0.112101539937438	0.473516918662847	0.635844433425325	0.888514685353499
12415	ENSG00000146872	TLK2	718.128006635296	-0.0846211034325273	0.123455734042912	-0.68543680120288	0.493068328095747	0.830647602347858
12416	ENSG00000239246		746.53552133392	-0.190406170691315	0.189262887712171	-1.00604071401934	0.314395985479924	0.726302280506016
12417	ENSG00000011028	MRC2	230.930115283558	0.445791869302646	0.233914916202797	1.90578641387776	0.0566779223322456	0.422983365411409
12418	ENSG00000170921	TANC2	545.134192705178	0.361124345046857	0.213670443041924	1.69009966893737	0.0910088882265039	0.496086754920509
12419	ENSG00000008283	CYB561	933.669678793755	0.00281054742621676	0.112262687575296	0.0250354546726106	0.980026683725027	0.994811835045133
12420	ENSG00000136485	DCAF7	816.817559815218	0.276045637912016	0.178820611855834	1.54370145056078	0.122660674750833	0.548842614446873
12421	ENSG00000136463	TACO1	243.803140080233	0.0971242298433233	0.142585162939922	0.681166454073811	0.495766171740763	0.831421307939711
12422	ENSG00000198909	MAP3K3	230.104987452599	0.25340574065001	0.201108083034135	1.2600475168718	0.207652221408855	0.648893885838281
12423	ENSG00000266173	STRADA	29.5412543229309	0.104173411389854	0.334361941685637	0.311558818161777	0.755375835709369	0.932419014000526
12424	ENSG00000108588	CCDC47	1291.11596696579	-0.254071545924861	0.18053881308431	-1.40729598020683	0.159339640825205	0.602345430778698
12425	ENSG00000198231	DDX42	1202.23942629791	0.0992858916859755	0.118148520618165	0.840348158119136	0.400713207118831	0.781695501643605
12426	ENSG00000108592	FTSJ3	1011.99459249231	-0.0564571987499225	0.102809480517358	-0.549143896708929	0.582906702493886	0.866987708794379
12427	ENSG00000087191	PSMC5	1142.00668961891	-0.0125610701390578	0.0929680487220302	-0.135111689572132	0.892523567987155	0.973846939782462
12428	ENSG00000108604	SMARCD2	1744.14334060142	0.122753418038014	0.0920975891732141	1.33286244667212	0.18257694825798	0.625353508958106
12429	ENSG00000178607	ERN1	103.313615368683	0.355912601000076	0.188392903007769	1.88920386764993	0.0588645166938898	0.428639803372191
12430	ENSG00000266402	SNHG25	10.8197315280637	-0.419803728007287	0.496558626553101	-0.845426311332835	0.397872859215343	0.781253396809269
12431	ENSG00000199753	SNORD104	14.5043829074041	-0.741181243211257	0.425849058040565	-1.7404787664005	0.0817749853501069	0.475851161780883
12432	ENSG00000136478	TEX2	1758.15217187846	0.0174467943765934	0.113338852267775	0.153934807239565	0.877661138973504	0.970400841883187
12433	ENSG00000256525	POLG2	78.3005331787965	0.348987909445162	0.234900469811237	1.48568416966388	0.137362679788848	0.572331773709759
12434	ENSG00000108654	DDX5	9243.32127889546	-0.247635877641376	0.107107656006176	-2.31202779404579	0.0207761516925932	0.280838218362928
12435	ENSG00000258890	CEP95	268.53594780706	-0.187189858239424	0.159113471353412	-1.17645512128669	0.239413056098886	0.676136539472984
12436	ENSG00000108854	SMURF2	414.081959145347	-0.156663052261143	0.134937057221266	-1.16100836558375	0.245638497425312	0.678746707512578
12437	ENSG00000215769	ARHGAP27P1-BPTFP1-KPNA2P3	15.395137269451	-0.000961771095323634	0.404337164240359	-0.00237863639650969	0.99810212453313	0.999095441030885
12438	ENSG00000265982		5.96303544285211	1.10897769346668	0.714855818843511	1.55133058196375	0.120822481576387	NA
12439	ENSG00000214176	PLEKHM1P1	467.286424866347	0.249625627525667	0.114957084902268	2.17146796770195	0.0298958159764652	0.334016978651079
12440	ENSG00000176809	LRRC37A3	112.049283195577	-0.173515613369197	0.220959669527538	-0.785281828761842	0.432288347395943	0.799834619076964
12441	ENSG00000214174	AMZ2P1	28.4887613165997	0.361573280856391	0.330345208521684	1.09453163396695	0.27372188112811	0.699050106690735
12442	ENSG00000120063	GNA13	940.298718517638	-0.17909703728514	0.147949616952849	-1.21052721172112	0.226076655565662	0.663844783817114
12443	ENSG00000108370	RGS9	39.7231790897712	-0.00326155349305231	0.296599278506913	-0.0109964984050907	0.991226240524894	0.997724897709345
12444	ENSG00000154240	CEP112	41.4103253317859	0.569183791716533	0.316208526952958	1.80002670137105	0.0718564221722268	0.452979841962354
12445	ENSG00000154229	PRKCA	31.5395267134029	1.03113887692462	0.361151267507585	2.85514400666742	0.0043017318772872	0.128485275108836
12446	ENSG00000198265	HELZ	923.486945458991	-0.00736850964589421	0.210884469607114	-0.0349409781555846	0.97212680470608	0.993723048141109
12447	ENSG00000197170	PSMD12	1041.01560342905	-0.118259330797518	0.177122293469216	-0.667670503137833	0.504343942639013	0.834807747369127
12448	ENSG00000154217	PITPNC1	125.264727512268	0.389462179009455	0.189641211781697	2.05367902551571	0.0400067678997652	0.369391304864824
12449	ENSG00000130935	NOL11	774.617418400941	-0.274699146299904	0.146676565526708	-1.87282232382162	0.0610929242261064	0.432508394420061
12450	ENSG00000200394	SNORA38B	8.98215075557141	-0.697097009500388	0.535246008219875	-1.30238619026567	0.192784400985746	0.63529323622283
12451	ENSG00000171634	BPTF	936.597698018979	0.103470719664574	0.155087436205652	0.667176672695573	0.504659289677807	0.834875965810341
12452	ENSG00000186665	C17orf58	117.840890513862	0.133628716610718	0.205069829525978	0.651625433734464	0.514642836188747	0.839880328060838
12453	ENSG00000182481	KPNA2	1491.78946856162	-0.139166594234391	0.152761637961471	-0.911004857577474	0.362292814237457	0.760191345245136
12454	ENSG00000237854	LINC00674	28.7156790157999	-0.378963989419222	0.363365132248988	-1.04292887728024	0.296981234088728	0.714380755909944
12455	ENSG00000278730		226.266688254871	0.332989928205723	0.197041579321061	1.68994751946819	0.09103799532742	0.496086754920509
12456	ENSG00000277476		13.653548084569	0.0211988220583823	0.500418956604362	0.0423621483131431	0.966210002516361	0.993532834539764
12457	ENSG00000274712		11.410781560571	-0.335647437894394	0.555515461814032	-0.604208993208469	0.545704702575098	0.850474980922583
12458	ENSG00000196704	AMZ2	920.453157822622	0.0276212178926088	0.123171634218424	0.224249828849613	0.822562912789212	0.95220384125698
12459	ENSG00000141337	ARSG	20.5561523845103	0.671869945608203	0.383480706857236	1.75203063307779	0.0797685406595309	0.470825071661733
12460	ENSG00000108932	SLC16A6	19.7763015760337	0.238697828619608	0.419250925717781	0.569343593483887	0.569122988176423	0.860802151080521
12461	ENSG00000070540	WIPI1	799.037472882911	0.366674801335031	0.0956938276566134	3.83174976186346	0.000127235118140311	0.0141728441748023
12462	ENSG00000108946	PRKAR1A	2430.66101486437	-0.0530617111032013	0.0979192456546452	-0.54189256410682	0.587892519574105	0.869017969234583
12463	ENSG00000154263	ABCA10	22.5191937283045	-0.788272734826568	0.419918897674628	-1.87720233405013	0.0604903677603476	0.431528237436989
12464	ENSG00000154265	ABCA5	250.665265388256	-0.169609980681273	0.245412487516168	-0.691122046795191	0.489488846507507	0.82965564157911
12465	ENSG00000108984	MAP2K6	71.65155914079	-1.02360591457974	0.270226505177051	-3.78795527074252	0.000151892185598047	0.0163063965915584
12466	ENSG00000123700	KCNJ2	6.85897313104369	-0.733095894414757	0.910327037315272	-0.805310470154547	0.420640541341565	NA
12467	ENSG00000234899	SOX9-AS1	8.6539513856981	0.15923041360191	0.580385481789189	0.274352854435711	0.783813470106351	0.939593969646812
12468	ENSG00000125398	SOX9	139.285396916691	0.253501375069745	0.231304254561265	1.09596503337383	0.273094076938408	0.698289394173717
12469	ENSG00000227036	LINC00511	268.121319011731	-0.484151686339312	0.128906816427748	-3.75582688143323	0.000172770094805969	0.0178992234583946
12470	ENSG00000133195	SLC39A11	510.320925739915	0.0991294159778008	0.150511165231169	0.65861835449582	0.51014087350451	0.837158109017028
12471	ENSG00000200783	RN7SKP180	128.255874875696	-0.204973490616335	0.203931383111192	-1.00511008893896	0.314843842573305	0.726770259850969
12472	ENSG00000266501	ATG12P1	17.7562847765342	-0.495359348773598	0.369834273330023	-1.33940898530938	0.180437565874635	0.623360504269811
12473	ENSG00000166685	COG1	284.500868906366	0.00435841849952149	0.141691832335619	0.030759842876461	0.975461065995904	0.994223587746213
12474	ENSG00000133193	VCF1	639.44153544642	-0.095411271438223	0.124918402303455	-0.763788758732662	0.444993136848109	0.805651435156648
12475	ENSG00000141219	C17orf80	394.866590563328	-0.297694768680882	0.126399938831454	-2.35518127170803	0.0185136718365194	0.269695229358934
12476	ENSG00000179604	CDC42EP4	260.766298811684	0.239866914998185	0.269351674130549	0.890534338694796	0.373179038571292	0.766271303733013
12477	ENSG00000069188	SDK2	88.7514480189259	0.786275801508974	0.316220261826781	2.48648140687354	0.0129013311024732	0.225659055824251
12478	ENSG00000172809	RPL38	4223.20118523902	-0.0420024712201903	0.211328956625603	-0.198753980007591	0.842455196332735	0.960758503326475
12479	ENSG00000141540	TTYH2	19.7519837794637	-0.0471368360159234	0.470546128640734	-0.100174739832814	0.920205599815134	0.982547456667474
12480	ENSG00000170412	GPRC5C	56.088659900795	-0.109375571679265	0.219710412742254	-0.497816968773233	0.618613054645477	0.88075852845746
12481	ENSG00000109062	NHERF1	610.170423494546	0.346219036624174	0.251516383526079	1.37652677638901	0.168658603248489	0.612134058256669
12482	ENSG00000109065	NAT9	426.715186781842	-0.273489720381647	0.120209243645695	-2.27511389380115	0.0228990984089457	0.291953651401489
12483	ENSG00000109066	TMEM104	118.424610514245	-0.142702593442754	0.218540671737912	-0.652979568095644	0.513769450715551	0.839860954348281
12484	ENSG00000161513	FDXR	417.457476290352	0.116485749299872	0.148892463414318	0.782348190289059	0.434009973023396	0.800526873780321
12485	ENSG00000172782	FADS6	27.9928445711799	0.744270284828367	0.328733354210385	2.26405466709059	0.0235707526951217	0.296939371750194
12486	ENSG00000182040	USH1G	127.848475585681	0.228714957234284	0.275569696776971	0.829971364447201	0.406554974074071	0.785356736019172
12487	ENSG00000183034	OTOP2	8.49528532737819	0.3072653831919	0.561678527559091	0.547048477226281	0.58434542787268	0.867357529050985
12488	ENSG00000182938	OTOP3	12.4784703324358	0.589250991596968	0.525736716499258	1.12081004256396	0.262368728506417	0.691381077968143
12489	ENSG00000167861	HID1	134.550193199097	0.125150785302793	0.255153784359342	0.490491589678084	0.623786079722992	0.883751627722686
12490	ENSG00000109089	CDR2L	351.164274653234	-0.1729758536507	0.166557256681797	-1.03853687972999	0.299020174768562	0.716001717551762
12491	ENSG00000167862	MRPL58	344.06339868786	-0.121627155933109	0.159708393381437	-0.761557694983648	0.446324032082471	0.805910288858438
12492	ENSG00000180901	KCTD2	476.330214717214	-0.124425915087671	0.105367491703498	-1.18087574332512	0.237652088759859	0.674913854256863
12493	ENSG00000167863	ATP5PD	1843.7651012452	-0.176061922570744	0.175396479274546	-1.00379393759185	0.315477947116325	0.727327386636843
12494	ENSG00000170190	SLC16A5	42.3935491530297	0.884564270053468	0.357124371638229	2.47690815946199	0.0132525998551708	0.230172645784707
12495	ENSG00000125449	ARMC7	41.2755973421547	0.030083810791671	0.303859691069066	0.0990055992153069	0.921133824418495	0.982991476294009
12496	ENSG00000125458	NT5C	198.731813214814	0.103633331531198	0.196279788778281	0.527987788127602	0.597507811859256	0.872468083202209
12497	ENSG00000189159	JPT1	1737.16785504929	0.054186910745087	0.146967978602088	0.368698755065529	0.712352276790302	0.918197687075425
12498	ENSG00000188612	SUMO2	1934.80420177831	-0.0336333304732362	0.122832092650099	-0.273815496810304	0.78422641386683	0.939593969646812
12499	ENSG00000125450	NUP85	443.0654694837	-0.185080677547796	0.134581858397176	-1.37522753625224	0.169060913917201	0.612134058256669
12500	ENSG00000125447	GGA3	289.118766192205	-0.0626136411140676	0.135109249827601	-0.46342971479719	0.643056383555862	0.892029992732218
12501	ENSG00000125445	MRPS7	877.288053008487	-0.136998063759339	0.121253926792746	-1.12984434717322	0.258541817851514	0.687912541571512
12502	ENSG00000125457	MIF4GD	303.549734678701	0.0794262638887722	0.136128314214881	0.583466153583572	0.559579535509067	0.85655734381928
12503	ENSG00000125454	SLC25A19	68.3953474321437	-0.160541063031364	0.210700364589561	-0.761940129264106	0.44609573796993	0.805891496903562
12504	ENSG00000177885	GRB2	1109.37392797741	0.0613166937151802	0.140285184597042	0.437086025094578	0.662048961819606	0.900619170269248
12505	ENSG00000228007	RPL36AP7	214.412676433452	0.373082659104918	0.298259048919226	1.25086786287566	0.210982690551257	0.652235909620933
12506	ENSG00000177728	TMEM94	87.3524627445054	0.169240683585041	0.245507713515744	0.689349760793514	0.490603190648002	0.829997290105077
12507	ENSG00000177303	CASKIN2	47.71439830494	-0.1732616781653	0.321160189555201	-0.539486785100181	0.5895510129361	0.869596681464559
12508	ENSG00000182173	TSEN54	145.633797133467	0.168110094474995	0.185105378662111	0.908185897622459	0.363780013588946	0.761333148648459
12509	ENSG00000073350	LLGL2	865.466257220297	0.285794635823964	0.124200595223672	2.30107299654465	0.0213875053772115	0.284686336175551
12510	ENSG00000108469	RECQL5	252.352132741701	0.231153918311908	0.164285779449616	1.40702329249866	0.159420482025772	0.602345430778698
12511	ENSG00000204323	SMIM5	87.353190072755	-0.127703245175094	0.207795999329702	-0.614560653655669	0.538844905602105	0.84779359052593
12512	ENSG00000161526	SAP30BP	821.462838154239	-0.0475261317558101	0.109527372233672	-0.433920131439061	0.664346440313865	0.901969621815424
12513	ENSG00000132470	ITGB4	1270.12860806039	0.392636560883136	0.214290031975708	1.83226703203649	0.0669116463221024	0.441130042364178
12514	ENSG00000108479	GALK1	284.048001470924	0.0604734828058247	0.170197448788176	0.355313685583436	0.722354603899784	0.922001548650231
12515	ENSG00000132475	H3-3B	6920.84868022984	-0.0622631579867961	0.14284240730442	-0.435887067165587	0.66291866885359	0.901036988531781
12516	ENSG00000132478	UNK	196.818401954291	0.010309033704145	0.171313071403685	0.0601765739162579	0.952015003201837	0.990276403014255
12517	ENSG00000092929	UNC13D	83.2508722452039	0.352896123995486	0.251708264652411	1.40200451694667	0.160913897862274	0.604753779002938
12518	ENSG00000132471	WBP2	608.498157484723	0.174195913822626	0.159130935245327	1.09467033266708	0.273661090420213	0.699050106690735
12519	ENSG00000132481	TRIM47	72.2937134666107	0.570566694535972	0.274697279238713	2.0770744294127	0.0377946902240188	0.360764920215261
12520	ENSG00000141569	TRIM65	271.837683166762	0.16588644016287	0.170688067795747	0.971868990639564	0.331115728325472	0.738580219371283
12521	ENSG00000204316	MRPL38	7.55062138206675	-0.489910339263605	0.548312417163298	-0.893487588331782	0.371596115901138	NA
12522	ENSG00000188878	FBF1	58.5228289339978	0.234674338009811	0.260330556730892	0.901447532539939	0.367350418416853	0.76187989945523
12523	ENSG00000161533	ACOX1	2522.46714926019	0.214555058498277	0.121550834607693	1.76514673215331	0.0775391083516874	0.465753448867379
12524	ENSG00000167880	EVPL	1700.2153112894	0.416229462763766	0.191444211952565	2.17415537674703	0.0296934683151121	0.332715461831363
12525	ENSG00000167881	SRP68	1228.26825938897	0.084600767905688	0.109164343727811	0.774985357092701	0.438348312169817	0.802239684347849
12526	ENSG00000182473	EXOC7	1815.23739104289	0.096036111813034	0.108823238344119	0.882496360835637	0.377508446864461	0.767505839926493
12527	ENSG00000228218	ATF4P3	207.468019057608	-0.313704533679417	0.145088692715895	-2.16215700760152	0.0306060761234566	0.335686257496809
12528	ENSG00000185262	UBALD2	296.255611322888	0.0468741732510753	0.168949364697765	0.27744509921614	0.78143835607418	0.939583334802888
12529	ENSG00000129646	QRICH2	43.3674942677064	0.0363113750890625	0.31884812293152	0.113882982139623	0.909330556077017	0.978055190088646
12530	ENSG00000161542	PRPSAP1	293.702699387718	0.184485881764323	0.131618298653467	1.40167350324175	0.161012766504783	0.60496161469226
12531	ENSG00000176170	SPHK1	264.924270683858	-0.182919706671956	0.214677983199915	-0.852065516665558	0.394177729726855	0.778217359528698
12532	ENSG00000175931	UBE2O	132.750230865587	0.112806277885202	0.232124821358471	0.485972491976613	0.626986669463607	0.884143109471096
12533	ENSG00000129667	RHBDF2	106.007945526782	0.704845347059405	0.262500453187814	2.68512049598293	0.00725036617812843	0.166573862847682
12534	ENSG00000161544	CYGB	138.247204114861	0.465968337740363	0.257827904015957	1.80728435705518	0.070717953799247	0.450617843241224
12535	ENSG00000163597	SNHG16	3060.59921948126	0.0873130880338689	0.125356459257288	0.696518460645596	0.486104200320844	0.827488650781719
12536	ENSG00000284526		10.7923892289448	0.525210197745313	0.573824575564465	0.91528007009576	0.360044619052731	0.759346202308184
12537	ENSG00000070731	ST6GALNAC2	269.521369166817	0.838161644939298	0.186677433029595	4.48989270602634	7.12590583409654e-06	0.00173199824487274
12538	ENSG00000070526	ST6GALNAC1	211.532981006927	-0.183402550305745	0.219981240713119	-0.833719046729639	0.404439322506244	0.784468259090076
12539	ENSG00000261335		6.67046174525087	-0.496425850777813	0.66762803237992	-0.743566517134076	0.457138765992724	NA
12540	ENSG00000182534	MXRA7	1640.81437263927	0.00971635866263858	0.171410581871181	0.0566847073066972	0.954796356228507	0.990914747287238
12541	ENSG00000070495	JMJD6	213.944728749125	-0.0628273175885312	0.154501659772315	-0.406644936249345	0.684268788169902	0.909102592690025
12542	ENSG00000181038	METTL23	133.769623780541	-0.130087418962264	0.19745336130044	-0.658826054443948	0.510007474368583	0.837158109017028
12543	ENSG00000161547	SRSF2	877.983453773034	-0.401911844018238	0.104627281507611	-3.84136754990619	0.000122350749914953	0.0138368424426719
12544	ENSG00000092931	MFSD11	405.511335391852	-0.0938128846187037	0.204779688700585	-0.45811615992771	0.646868989571829	0.895055511620971
12545	ENSG00000234912	SNHG20	17.6012967237205	-0.201284505697547	0.37564161878392	-0.535841865310809	0.59206784539487	0.870187016817957
12546	ENSG00000129657	SEC14L1	873.451344244037	0.369308775094242	0.153625105190072	2.40396108850385	0.0162184995112397	0.255432840176555
12547	ENSG00000184640	SEPTIN9	1428.03912106067	0.366201614583533	0.274062545880737	1.33619722974803	0.181484816314661	0.624842564188172
12548	ENSG00000204282	NA	18.4261835795292	-0.127867838222639	0.464304020739223	-0.275396792857963	0.783011407790648	0.939593969646812
12549	ENSG00000141524	TMC6	441.034597149491	0.250443781762595	0.197908531630238	1.26545217479816	0.205709282078652	0.648724634889672
12550	ENSG00000108639	SYNGR2	1037.55928729023	0.216033818256228	0.171744742526034	1.25787733050099	0.208436123319097	0.649466707752736
12551	ENSG00000167900	TK1	15.8116143472345	-0.0416848857461915	0.465581431944635	-0.0895329643454263	0.928658357012203	0.984688917773819
12552	ENSG00000183077	AFMID	136.591897262025	0.415379061464048	0.172588489612117	2.40675993165934	0.0160947459634906	0.254861942466308
12553	ENSG00000089685	BIRC5	8.46791890378818	-0.770293798633521	0.627074616885793	-1.22839256747306	0.219299636643945	0.659286256309193
12554	ENSG00000184557	SOCS3	9.96907693048921	0.153549094923606	0.553233945761877	0.277548216446026	0.781359188013389	0.939583334802888
12555	ENSG00000087157	PGS1	160.011049492038	0.0469023677539045	0.160967294778396	0.291378244372405	0.770762051515578	0.937215074024755
12556	ENSG00000267123	SCAT1	25.9441766744713	0.0201226647679292	0.299539238345385	0.0671787271647084	0.946439420124144	0.988871699373905
12557	ENSG00000108669	CYTH1	569.455636572196	-0.0540123499518737	0.114317499467203	-0.472476656711423	0.636586599819221	0.888796147165971
12558	ENSG00000055483	USP36	140.315319216581	0.0403680849656582	0.225608854370668	0.178929524190282	0.857993039922972	0.963196236957359
12559	ENSG00000035862	TIMP2	654.611712486666	0.0213849165485378	0.137054116447366	0.15603264683225	0.876007287919815	0.969813777502022
12560	ENSG00000108679	LGALS3BP	3875.36891848856	0.0472589920341699	0.147272811544128	0.32089420673557	0.748290564319472	0.929723986839413
12561	ENSG00000171302	CANT1	625.339807458131	0.150036557222739	0.148779613330659	1.00844836106198	0.31323926617667	0.725213272137423
12562	ENSG00000173918	C1QTNF1	38.0461901087159	0.455240981420169	0.41621703089684	1.09375865864797	0.274060840065321	0.69919258577023
12563	ENSG00000167280	ENGASE	92.5343415262034	-0.236207046826219	0.270137344302466	-0.87439612407585	0.381902567435554	0.768517939535697
12564	ENSG00000173894	CBX2	11.9471978670902	-0.0488411890819065	0.4650157274064	-0.105031262822691	0.916351001763938	0.981087260380851
12565	ENSG00000141570	CBX8	77.6480113354435	-0.313325078985167	0.238888496981747	-1.31159550561829	0.189656650279921	0.6324735116791
12566	ENSG00000141582	CBX4	298.295234638765	-0.0686780011768213	0.138472749736992	-0.495967627618174	0.619917250966746	0.881458221736471
12567	ENSG00000167291	TBC1D16	319.73707009798	0.609802913392499	0.416379362093996	1.46453683565334	0.143047326080466	0.579204029612038
12568	ENSG00000141519	CCDC40	21.5807178307468	0.37186637957264	0.360105257628935	1.03266023390257	0.301762929324569	0.718507472816284
12569	ENSG00000171298	GAA	161.454550684349	0.487173469556203	0.280341689104897	1.73778459818695	0.0822487755230552	0.476914132827422
12570	ENSG00000141543	EIF4A3	1055.89067161606	-0.0462624445022404	0.128932803154317	-0.358810507259893	0.719736851738112	0.920723724937408
12571	ENSG00000141527	CARD14	37.3021637214181	0.660186743333115	0.316804326902811	2.08389433877791	0.0371697794220876	0.359403064496132
12572	ENSG00000262580		7.76240277981479	0.283859131375269	0.604919529956334	0.469251061204387	0.638890191510178	NA
12573	ENSG00000181523	SGSH	76.4017407968688	0.0359907770922861	0.248949427372759	0.144570636181445	0.885049882556867	0.971767431257154
12574	ENSG00000181045	SLC26A11	70.0021816113531	0.297980108790227	0.250326875085133	1.19036403378138	0.233903342835449	0.671565508547903
12575	ENSG00000173821	RNF213	2191.16409140665	0.114670714883439	0.143524280716703	0.798963870857391	0.424311361650285	0.794410820529379
12576	ENSG00000173818	ENDOV	86.9699337347042	0.17306523768029	0.226334647281953	0.764643150125824	0.444484067110201	0.805212943780585
12577	ENSG00000141564	RPTOR	249.63053531803	0.113851983836652	0.166410586428362	0.684163106928682	0.493872175903234	0.830760904514987
12578	ENSG00000176108	CHMP6	293.066047022005	-0.0968069139010506	0.147232128048467	-0.657512155697313	0.510851657507141	0.837846485770873
12579	ENSG00000226137	BAIAP2-DT	55.7366518868536	0.48142851351396	0.278176943790158	1.7306557004851	0.0835131907670974	0.479282399744768
12580	ENSG00000175866	BAIAP2	747.540725790471	0.357895858807738	0.197140350910461	1.81543685579768	0.0694568015137497	0.4473052606088
12581	ENSG00000181409	AATK	8.41784765531623	0.679090455846114	0.599625504923428	1.13252430103492	0.257414073687882	0.686959212394479
12582	ENSG00000141577	CEP131	34.0737724987424	0.664575090193549	0.44413793743939	1.49632588025481	0.134568754090555	0.570098968216061
12583	ENSG00000167302	TEPSIN	78.0674555913624	-0.36787642497533	0.257059112617374	-1.43109661131875	0.152402528357119	0.592409186800992
12584	ENSG00000224877	NDUFAF8	289.621634417616	-0.2281878988335	0.171649538100979	-1.32938253931834	0.183721795439416	0.626271834523975
12585	ENSG00000157637	SLC38A10	287.982954949373	0.272139386881153	0.242798740336485	1.12084348750741	0.262354489531223	0.691381077968143
12586	ENSG00000185332	TMEM105	12.7297646358104	-0.0208889346734193	0.466037280931993	-0.0448224541857362	0.964248827225109	0.993150052051635
12587	ENSG00000266074	BAHCC1	15.5972929393377	-0.02096199558567	0.515624770638315	-0.0406535852800869	0.967572064560134	0.993680522930931
12588	ENSG00000184009	ACTG1	17194.9726676642	0.356037214363612	0.186896794408247	1.90499369179069	0.0567808911077736	0.423356266613823
12589	ENSG00000185504	FAAP100	165.852268048331	0.358212897234636	0.240897572197567	1.48699255856699	0.137016776341694	0.572331773709759
12590	ENSG00000182446	NPLOC4	1305.91004541998	0.19382733456368	0.198497767213426	0.976471107381651	0.328831058952953	0.738580219371283
12591	ENSG00000182612	TSPAN10	70.5538031044315	-0.246794194122648	0.218255042790361	-1.1307605586905	0.258155884730979	0.687912541571512
12592	ENSG00000204237	OXLD1	289.480637868568	-0.250017718681221	0.188987862463923	-1.32293003064654	0.185858647430868	0.62899799286247
12593	ENSG00000185298	CCDC137	547.184248267648	-0.270201329085261	0.162941581995849	-1.65827117777797	0.0972627437899126	0.50872184425845
12594	ENSG00000214087	ARL16	188.540320878818	-0.129630362066251	0.156096509605325	-0.830450100351438	0.406284349422432	0.785293332827755
12595	ENSG00000185359	HGS	1184.399813689	-0.0186219032879123	0.140953867761974	-0.132113460833574	0.894894549033684	0.974412960747761
12596	ENSG00000262049		12.9965398341954	-1.22746625283166	0.508645459199049	-2.41320595835952	0.0158128812325512	0.253610173229923
12597	ENSG00000262814	MRPL12	56.4191830867308	0.181787318952397	0.261629890997758	0.694826261093975	0.487164188505473	0.828000611952667
12598	ENSG00000183048	SLC25A10	71.8439248687342	0.224524127208468	0.221450099907353	1.01388135432046	0.310639369467549	0.722695078307435
12599	ENSG00000225663	MCRIP1	199.643195868873	-0.0339819405787037	0.151528668119844	-0.224260801605062	0.822554375198522	0.95220384125698
12600	ENSG00000185624	P4HB	4876.74115538194	0.280594510731616	0.126400918322051	2.21987715323953	0.0264271077773135	0.314964751797943
12601	ENSG00000141522	ARHGDIA	523.579582937537	0.172888465287746	0.213855520924261	0.808435828733996	0.418839733459258	0.7912663416474
12602	ENSG00000263731		37.8717541063599	-0.116564518302747	0.409771571291523	-0.284462189349441	0.776056206175798	0.937828190812609
12603	ENSG00000183684	ALYREF	359.098444636797	-0.124931441327268	0.187142239237548	-0.667574791432768	0.504405053478035	0.834807747369127
12604	ENSG00000141552	ANAPC11	734.25492404489	-0.258242173039352	0.119434526309458	-2.16220703526079	0.0306022215161388	0.335686257496809
12605	ENSG00000185813	PCYT2	622.440184420724	0.415939509139341	0.143591334110293	2.89668949534139	0.00377122809339327	0.11971065690803
12606	ENSG00000187531	SIRT7	379.712716218736	-0.03144597788758	0.132323847376	-0.237644071806845	0.81215716517723	0.948838961646077
12607	ENSG00000197063	MAFG	349.46161889893	0.0980616281406698	0.134675904060929	0.728130461231622	0.466533728675332	0.818794889753973
12608	ENSG00000265688	MILIP	17.2335418528527	0.361283746981846	0.382150015400437	0.945397703577937	0.344455874161861	0.74711468938097
12609	ENSG00000183010	PYCR1	478.269043204555	0.0749212609560179	0.168810511829047	0.443818694370704	0.657173671414369	0.899270031126522
12610	ENSG00000169696	ASPSCR1	73.6304713828963	-0.0137707871368128	0.256325781383343	-0.0537237692693041	0.957155245007675	0.991834297739994
12611	ENSG00000169689	CENPX	263.819073161941	-0.415221496277859	0.158168825381388	-2.62517911021117	0.00866033973569486	0.183078500068387
12612	ENSG00000169683	LRRC45	79.4933707106802	0.207589407104783	0.256645133129638	0.808857758467307	0.418596968769854	0.790961876004034
12613	ENSG00000169750	RAC3	119.196873752882	0.404630336539507	0.243664831061903	1.66060212619157	0.0967933816838932	0.50872184425845
12614	ENSG00000169738	DCXR	540.846541243707	0.306954373222594	0.191212301209914	1.6053066213853	0.108426342717995	0.529601367118558
12615	ENSG00000169733	RFNG	119.220076466196	0.206283660486581	0.218376784021835	0.944622668616439	0.344851549752007	0.74711468938097
12616	ENSG00000169727	GPS1	1318.83859485575	-0.033492587570019	0.132306734847328	-0.253143482141457	0.800157338958839	0.944944677295751
12617	ENSG00000169718	DUS1L	585.138448574955	0.234386931240335	0.244364861784421	0.959167899708555	0.337474168855804	0.743411238740985
12618	ENSG00000169710	FASN	935.674934659969	1.65181270070325	0.244206345589341	6.76400400946564	1.34229366380271e-11	1.80782551174884e-08
12619	ENSG00000176155	CCDC57	113.38953975757	-0.0158118760105546	0.202920358788273	-0.0779215851232194	0.937890429167526	0.986817091601788
12620	ENSG00000141526	SLC16A3	1207.83200370035	-0.0867807660653406	0.166460707170379	-0.521328832134042	0.602137719184284	0.873559198170624
12621	ENSG00000141551	CSNK1D	483.636922589417	0.185248013176159	0.166557707588647	1.11221519471	0.266045636315091	0.693431756159057
12622	ENSG00000141574	SECTM1	512.329427609081	-0.570985130706327	0.259985693964767	-2.19621749950482	0.0280763794179877	0.322443070602704
12623	ENSG00000181396	OGFOD3	153.110201419825	0.301505820836916	0.276400282364231	1.09083036478089	0.275347532628836	0.699908551911911
12624	ENSG00000169660	HEXD	36.9956351397172	0.0113426533316865	0.32581190471755	0.0348135018010454	0.972228454277979	0.993723048141109
12625	ENSG00000178927	CYBC1	348.105103175124	0.0541551690266377	0.152726800802474	0.354588511918599	0.722897883796573	0.922001548650231
12626	ENSG00000141562	NARF	440.4277675735	-0.120320611826226	0.127353249513867	-0.944778498275577	0.344771971365227	0.74711468938097
12627	ENSG00000141568	FOXK2	637.008395064759	0.314726936202874	0.197625633427579	1.59254106233242	0.11126318436064	0.533106104884501
12628	ENSG00000141580	WDR45B	1374.7828587673	-0.0471992702463223	0.0969864760117827	-0.486658266051322	0.626500525138631	0.883960738913571
12629	ENSG00000141542	RAB40B	151.462166893437	0.213524692042312	0.196347082954152	1.08748593984547	0.276822109018255	0.700092948759193
12630	ENSG00000141560	FN3KRP	340.134260509924	0.126368032684238	0.12282365540627	1.02885744823539	0.303546666427103	0.718595750909894
12631	ENSG00000141556	TBCD	727.504399514327	0.195162944013648	0.161446782557259	1.20883761771116	0.226725236292556	0.664477621300538
12632	ENSG00000141579	ZNF750	167.966977195827	0.173975106616949	0.182984952284577	0.950761821914102	0.341725297183688	0.745825026189796
12633	ENSG00000175711	B3GNTL1	9.21581114804387	0.539859886128369	0.546172973335101	0.988441231047771	0.322936603069674	0.733564209518127
12634	ENSG00000176845	METRNL	719.403943373556	0.241382881791283	0.186465698088659	1.29451627975303	0.195487149718795	0.638509223934196
12635	ENSG00000261888		6.7209077781183	-1.4890194826745	0.647899459853717	-2.29822615226549	0.021548920976701	NA
12636	ENSG00000262094		68.7073228933395	-0.504277451914112	0.281452394381405	-1.79169714659009	0.0731814918724464	0.455539412642981
12637	ENSG00000232938	RPL23AP87	135.635467503503	-0.31188686695048	0.189040108383212	-1.64984494358329	0.0989746537898913	0.511178014687176
12638	ENSG00000263006	ROCK1P1	67.4470283819518	0.23769714400172	0.22548957749537	1.05413805215277	0.291819716810082	0.709948754902047
12639	ENSG00000101557	USP14	472.439976546086	0.238043416054406	0.214898801287026	1.10770006453627	0.267991371499499	0.694529049505336
12640	ENSG00000079134	THOC1	249.150052752156	-0.138855717110649	0.168740458620165	-0.822895221727548	0.410567580202838	0.788290740157726
12641	ENSG00000176912	TYMSOS	15.5317567206572	-0.202943243912668	0.528189817852348	-0.38422407447733	0.700812376383138	0.912033649077677
12642	ENSG00000176890	TYMS	49.9834917902135	0.197385087968371	0.27816375844676	0.709600305483903	0.477952030136783	0.822514087525778
12643	ENSG00000132199	ENOSF1	210.975566622523	-0.260708365973417	0.142383084339893	-1.83103468492831	0.0670953662029221	0.441589449265345
12644	ENSG00000176105	YES1	1505.66691140093	0.0918004172656771	0.125846248586128	0.729464869211814	0.465717349758457	0.817873513835097
12645	ENSG00000101574	METTL4	151.897598868622	-0.527387896629429	0.175691259228843	-3.00178790307655	0.0026839910654687	0.0994083190872972
12646	ENSG00000080986	NDC80	8.87178751819287	-1.37766341759846	0.579386655881081	-2.37779624990401	0.0174164464853587	0.261423155704752
12647	ENSG00000101596	SMCHD1	967.342118118159	-0.0510072686916506	0.149577904022187	-0.341008045440219	0.733097524994416	0.925598619454647
12648	ENSG00000132205	EMILIN2	32.0603821790996	0.651827192905431	1.48586333849339	0.438685830667549	0.660889195399095	0.90034678622605
12649	ENSG00000101577	LPIN2	222.746082188809	0.48221470792881	0.19311043366681	2.49709297821172	0.0125216120282	0.221991688728029
12650	ENSG00000263606	CHORDC1P4	11.5984643021292	-1.509240050653	0.50161421710374	-3.00876649662597	0.0026231063540349	0.0981346480682502
12651	ENSG00000101605	MYOM1	27.7092707124144	-0.107289328929229	0.333192890649509	-0.32200365596062	0.747449924853571	0.929590266082214
12652	ENSG00000272688		24.5171105475658	-0.0816411559840267	0.340713890044041	-0.23961792685785	0.810626465974012	0.948376573982852
12653	ENSG00000101608	MYL12A	5142.15062211425	0.128324901276453	0.144395518984376	0.888704179873736	0.37416208409939	0.767014151920916
12654	ENSG00000118680	MYL12B	8174.36992502033	-0.0105320476038173	0.119322814999647	-0.0882651620635037	0.929665927498491	0.984755989422033
12655	ENSG00000177426	TGIF1	454.309343056224	-0.165372554705089	0.13335456448057	-1.24009669522173	0.214939631190519	0.656514020686503
12656	ENSG00000177337	DLGAP1-AS1	21.9255912481879	-0.388314969044341	0.427576719005612	-0.908176127894476	0.363785174436884	0.761333148648459
12657	ENSG00000264575	LINC00526	8.12168635336758	0.121516397526259	0.600387105588588	0.202396747690194	0.839606570757965	0.959263618861668
12658	ENSG00000263753	LINC00667	360.245912627968	-0.0965662158075017	0.146699446578605	-0.658258896401215	0.51037178523933	0.837337541342267
12659	ENSG00000198081	ZBTB14	152.491449755463	-0.255921316292754	0.168055742143809	-1.52283589378194	0.127799767421599	0.559006068600822
12660	ENSG00000082397	EPB41L3	126.341370825579	-0.139134175338892	0.17960285751975	-0.774676846795666	0.43853063560897	0.802313155142361
12661	ENSG00000235552	RPL6P27	4719.36231360183	0.0497267975082179	0.152140884001353	0.326847039404448	0.74378357929693	0.928336908715381
12662	ENSG00000088756	ARHGAP28	9.56596313379256	0.532225628230738	0.661080043075536	0.805085002649106	0.420770629582651	0.792690345532423
12663	ENSG00000101680	LAMA1	155.320822606481	0.828105460410694	0.222021440514577	3.72984455236126	0.000191597939182077	0.0189234897932165
12664	ENSG00000173482	PTPRM	513.749947563734	-0.0561470876677236	0.119830790221935	-0.46855309527489	0.63938911080158	0.89015962743396
12665	ENSG00000206418	RAB12	396.721166718321	0.357354430232053	0.19294188463135	1.85213506603215	0.0640064302345706	0.437309045546121
12666	ENSG00000168502	MTCL1	135.036757491088	0.208873274762873	0.275144629627298	0.759139929591962	0.447768855494868	0.806601824268901
12667	ENSG00000178127	NDUFV2	20.4537989636894	0.566222179918644	0.449197876407597	1.26051838100156	0.207482421340293	0.648893885838281
12668	ENSG00000101745	ANKRD12	603.788631010943	-0.338227961643267	0.237682839882936	-1.42302221653802	0.154729715012731	0.596647768847894
12669	ENSG00000128791	TWSG1	283.849447409806	-0.0241289386106286	0.150644810588645	-0.160171057445289	0.87274632783033	0.9683718094452
12670	ENSG00000017797	RALBP1	2412.84989236262	-0.020071495338642	0.0918089496040946	-0.218622426519374	0.826944181537917	0.953956753442905
12671	ENSG00000154845	PPP4R1	4413.13329106367	-0.1041667315526	0.146688467376595	-0.710122161718218	0.477628384471072	0.822514087525778
12672	ENSG00000168461	RAB31	1489.42747891561	-0.106589825309611	0.116877259478399	-0.91198087451144	0.36177878561231	0.760068657704074
12673	ENSG00000101558	VAPA	2641.47324215513	-0.139796279959949	0.133513014758344	-1.04706106901247	0.295071413284564	0.712432038430706
12674	ENSG00000154856	APCDD1	32.5829904972609	-0.38280236985081	0.286946998162141	-1.33405253340377	0.182186640433401	0.625353508958106
12675	ENSG00000134265	NAPG	629.885316443617	-0.0480793189103146	0.101131968728762	-0.475411677580057	0.634493572709838	0.888514685353499
12676	ENSG00000141404	GNAL	36.6266312149385	0.871967425772939	0.28866743310213	3.02066435552651	0.0025222078053641	0.0963054346300749
12677	ENSG00000255112	CHMP1B	2400.34311387931	-0.304749108147442	0.125949386431489	-2.41961566294102	0.0155369187869416	0.252569066153114
12678	ENSG00000154889	MPPE1	404.107463835765	0.0307213684684477	0.130573944642923	0.235279469824248	0.813991828621882	0.948993707815103
12679	ENSG00000141401	IMPA2	246.647603566929	0.209509851267291	0.174914075860244	1.19778725775443	0.230999849061073	0.668499152257263
12680	ENSG00000256616	ADGRA3P1	42.9697355242459	0.0863724089767031	0.305071110421659	0.283122216513134	0.777083151728518	0.937828190812609
12681	ENSG00000267069		13.6617807461115	0.509542446007911	0.424972901029121	1.19899985334122	0.230528002631645	0.668499152257263
12682	ENSG00000176014	TUBB6	2392.82489485814	0.176017841032856	0.130812339070701	1.34557521318935	0.178439549878248	0.621713368240381
12683	ENSG00000141385	AFG3L2	1400.3138897742	0.0667918334476461	0.0950763913817429	0.702507031208926	0.482363018374755	0.825629144375271
12684	ENSG00000141391	PRELID3A	11.880221572073	-0.0737570416032063	0.535510272138329	-0.137732262928757	0.890452020262479	0.973529143504121
12685	ENSG00000134278	SPIRE1	1111.05372020974	0.130088053375506	0.185936907949564	0.699635455973015	0.484154994103507	0.826586815728498
12686	ENSG00000128789	PSMG2	657.554312439428	-0.187684338267492	0.142051816805635	-1.32123856271613	0.186421831952475	0.629042121431722
12687	ENSG00000101624	CEP76	261.208536802899	-0.200553259210909	0.146704035076849	-1.36706027960207	0.171606412033341	0.61498524293032
12688	ENSG00000267249		7.89528913239613	0.14318203464359	0.621797238594235	0.230271261685397	0.817880990456165	NA
12689	ENSG00000175354	PTPN2	426.433582289009	0.0540092264567655	0.133951779814313	0.403199020809087	0.68680181997858	0.909609107460751
12690	ENSG00000085415	SEH1L	383.065227744586	0.130784012071028	0.13077348947535	1.00008046428768	0.317271569425578	0.728326814892601
12691	ENSG00000101639	CEP192	723.989886873809	-0.0841181207221184	0.135815479282151	-0.619355917062786	0.53568191513154	0.846791247617772
12692	ENSG00000177150	FAM210A	209.821918474437	0.0587004239434297	0.170033587667858	0.345228403097008	0.729922667296066	0.924151892425217
12693	ENSG00000101654	RNMT	770.150798691882	-0.191814341607439	0.141185117118424	-1.35860171045188	0.174272832891904	0.617678787896289
12694	ENSG00000175322	ZNF519	9.35761301017147	-0.277839476684072	0.563380531606564	-0.493164852345486	0.621896110355342	0.882846960033958
12695	ENSG00000266145	RHOT1P1	11.8179329835236	-0.124179568333494	0.468552927194173	-0.265027835973871	0.790988018312788	0.941697805472834
12696	ENSG00000264570	SNX19P3	6.36548893568091	0.381623431761196	0.65217004465161	0.585159399593491	0.558440541686508	NA
12697	ENSG00000067900	ROCK1	863.7908105318	0.0866589209657749	0.139374181830477	0.621771692774343	0.534092002253591	0.846305322255243
12698	ENSG00000141449	GREB1L	11.1415821225031	1.00886185017482	0.478090286343546	2.11019106430845	0.0348419018994804	0.351862833429313
12699	ENSG00000141446	ESCO1	627.854703840707	-0.174581046885376	0.222182644895216	-0.785754652293884	0.432011238258327	0.799734806404469
12700	ENSG00000167088	SNRPD1	504.577353450088	-0.112543302793807	0.130153439432404	-0.864697108924704	0.387205056694577	0.772617135958831
12701	ENSG00000158201	ABHD3	183.082842904933	0.225206111796409	0.141439342791283	1.59224517982057	0.11132962528405	0.533125163774138
12702	ENSG00000101752	MIB1	2007.85383468315	0.0718932147931773	0.118352072566405	0.607452098085055	0.543550923063655	0.84881489672057
12703	ENSG00000141448	GATA6	13.4070420315351	-0.272218711337874	0.481413893799382	-0.565456699202193	0.5717631684785	0.86220493149621
12704	ENSG00000101773	RBBP8	1690.3925059223	-0.23258697232148	0.118099235149508	-1.96941980214381	0.0489049036437514	0.396420464430087
12705	ENSG00000134508	CABLES1	6.79792506173879	-0.383868302148935	0.686693664633401	-0.559009529167373	0.576155216797764	NA
12706	ENSG00000134490	TMEM241	116.754478302047	0.143643371286779	0.183254855465379	0.783844831407027	0.433131164393871	0.800373678235591
12707	ENSG00000101782	RIOK3	1932.69197473763	-0.14329520386455	0.118020579581657	-1.21415438199409	0.2246887766716	0.663082009033006
12708	ENSG00000141452	RMC1	346.957567585163	0.0445644888322019	0.118106494401943	0.377324626032325	0.705932373477252	0.914835157868981
12709	ENSG00000141458	NPC1	1215.84058744328	0.298098434383229	0.132191217383904	2.25505476296133	0.024129891612153	0.300209010468288
12710	ENSG00000154065	ANKRD29	108.957971977856	0.12212066901676	0.193361856367194	0.631565456140703	0.527670864892306	0.844267076018664
12711	ENSG00000053747	LAMA3	7410.16411603622	0.150264339973115	0.118708421483489	1.26582712578665	0.205574981272148	0.648724634889672
12712	ENSG00000168234	TTC39C	255.443524292102	0.124800595556492	0.149250407314296	0.836182612846629	0.40305217835251	0.783418790644508
12713	ENSG00000154040	CABYR	27.6968210041121	0.0754899592768768	0.349928515824283	0.215729658667727	0.829198481251253	0.955106165428184
12714	ENSG00000141447	OSBPL1A	825.539485218042	0.151436191344977	0.139783714530731	1.08336076096822	0.278648325320251	0.700092948759193
12715	ENSG00000154059	IMPACT	798.858681405305	0.159832177275602	0.102957213346247	1.55241359085821	0.120563293570544	0.546440221461459
12716	ENSG00000141380	SS18	1152.20790708536	-0.275902457019807	0.0999496125370898	-2.76041547352096	0.00577278943062342	0.148610609785287
12717	ENSG00000188985	DHFRP1	24.2634732826523	-0.406482729176472	0.337535047312235	-1.20426821574015	0.228485927405958	0.667295735884333
12718	ENSG00000141384	TAF4B	91.9068053252823	0.209718014329679	0.220775999207147	0.949913102342741	0.342156408713113	0.746280776991511
12719	ENSG00000134504	KCTD1	318.946868209447	0.121434923390176	0.173766408811111	0.69884003600592	0.484652005102611	0.826821678442559
12720	ENSG00000277534		37.025670732132	-0.126331263187899	0.307029713839139	-0.41146266140901	0.680733314817142	0.907179237111981
12721	ENSG00000263846	CIAPIN1P	44.0893024107384	-0.0845309471005784	0.292405557597352	-0.289088031688437	0.772514012106268	0.937483215051963
12722	ENSG00000134762	DSC3	4563.85579171578	0.111561990604518	0.152879250736238	0.729739255440201	0.465549581138539	0.817873513835097
12723	ENSG00000134755	DSC2	9784.77352936865	0.131955177583285	0.166969511956857	0.790295042710438	0.429355481236073	0.798205729013982
12724	ENSG00000134765	DSC1	1075.78311206364	-1.21216720958416	0.393438495341964	-3.08095731336758	0.00206336227390253	0.0863522940335197
12725	ENSG00000134760	DSG1	13814.8602858676	-0.588705737167527	0.386785952946046	-1.52204528805535	0.127997733441524	0.559227516980525
12726	ENSG00000266729	DSG1-AS1	159.202115859677	0.499393887120911	0.248605297806782	2.00878216002076	0.0445602410156167	0.386963640472662
12727	ENSG00000175065	DSG4	11.3991482915453	0.664018426826382	0.572872059923573	1.15910422811503	0.246413702654659	0.679323042861542
12728	ENSG00000134757	DSG3	31642.3793505066	0.0281762371538872	0.13742483887063	0.205030163291019	0.83754855870187	0.957960166594462
12729	ENSG00000046604	DSG2	3016.37951205347	-0.334106062167661	0.172473429356114	-1.93714512093232	0.0527276063991878	0.411116843613296
12730	ENSG00000118276	B4GALT6	26.7369054010332	0.833923745840988	0.362303524015477	2.30172684107087	0.0213505815330189	0.284450418535679
12731	ENSG00000141437	SLC25A52	37.6316938968546	-0.182743656451192	0.268155785036514	-0.68148317749814	0.495565807721719	0.831367618774461
12732	ENSG00000153339	TRAPPC8	1365.05053467922	-0.186180825301793	0.229297092316338	-0.811963306734557	0.416812686634717	0.790961876004034
12733	ENSG00000263823		4.96329040998204	-0.461056762120598	0.701573718860802	-0.657175076154864	0.5110683495663	NA
12734	ENSG00000101695	RNF125	24.2011559179464	0.181954474467737	0.387279713149537	0.469827022407136	0.638478606542021	0.89006856982183
12735	ENSG00000134758	RNF138	111.022676859886	-0.107498243338693	0.175730311856455	-0.611722828025838	0.540721155738021	0.84779359052593
12736	ENSG00000141441	GAREM1	356.007120770041	0.0961300737571189	0.15780261529879	0.609179217816524	0.542405653856108	0.848099183311688
12737	ENSG00000215492	HNRNPA1P7	812.731925761373	-0.0636466370930191	0.134160854937531	-0.474405422674555	0.635210826868524	0.888514685353499
12738	ENSG00000166974	MAPRE2	494.149483016948	0.0656181848269409	0.194832692581419	0.336792475418465	0.736273345790763	0.926186530515972
12739	ENSG00000186812	ZNF397	295.045482129368	-0.0781661191823577	0.170057806574383	-0.45964440419951	0.645771481132414	0.894205485837621
12740	ENSG00000186814	ZSCAN30	173.023470376167	0.0849489825828628	0.172010621404854	0.493858936669508	0.621405806606501	0.882573772876552
12741	ENSG00000268573		43.5239728213188	-0.291788901200857	0.288030974353551	-1.01304695391091	0.311037733900425	0.723054138982394
12742	ENSG00000257267	ZNF271P	394.927964171721	-0.251290555126502	0.1472593715153	-1.70644864595524	0.0879245799787066	0.48914857393336
12743	ENSG00000172466	ZNF24	1596.77760583844	-0.258895879632234	0.153672885145233	-1.68472062841507	0.0920424846422001	0.499490626364174
12744	ENSG00000186496	ZNF396	34.8820969769679	0.255286886467047	0.351012854808483	0.727286431165989	0.467050508523801	0.818813250468397
12745	ENSG00000153391	INO80C	319.458785253417	0.156754302659249	0.19339983179752	0.810519332940077	0.417641758258796	0.790961876004034
12746	ENSG00000141429	GALNT1	2890.40421231758	-0.030165475317176	0.189059070130813	-0.159555821872518	0.873230982061826	0.968404596095962
12747	ENSG00000141428	C18orf21	203.044675564922	-0.49066297096461	0.167791296135818	-2.92424566866355	0.00345292116797239	0.113300932900868
12748	ENSG00000141425	RPRD1A	1754.29051899729	-0.154402557758989	0.132823489610318	-1.16246424643699	0.245046939593717	0.678316383800924
12749	ENSG00000141424	SLC39A6	4587.32019859447	-0.334087848043282	0.165177288030496	-2.02260160598835	0.0431142384973409	0.382020001996474
12750	ENSG00000134759	ELP2	1111.12982285376	-0.0191964416092603	0.103493168694029	-0.185485108355445	0.852848559415426	0.962479176265009
12751	ENSG00000075643	MOCOS	666.045103916783	-0.000246287673343233	0.119358364426263	-0.00206343036390536	0.998353621938658	0.999095441030885
12752	ENSG00000134775	FHOD3	221.637048779975	0.309254444995188	0.216252267189221	1.43006336541476	0.152698833446697	0.592828411297908
12753	ENSG00000134779	TPGS2	696.449815197964	0.131180167929598	0.127577267792307	1.02824092567303	0.303836511588078	0.718951093047419
12754	ENSG00000150477	KIAA1328	96.0775783601454	-0.223148467750434	0.201361036458842	-1.10820083008485	0.267775092426687	0.694529049505336
12755	ENSG00000175886	RPL7AP66	1646.17527764174	0.0621256957850684	0.14647598271757	0.424135715852182	0.671466839481038	0.904846533794982
12756	ENSG00000078142	PIK3C3	995.327247982408	-0.224458774881185	0.122959679903556	-1.82546648671533	0.0679306640557723	0.443931534180091
12757	ENSG00000152217	SETBP1	71.3931488852428	-0.0564406238137332	0.217931104806876	-0.25898379152324	0.795647746443612	0.943447332210093
12758	ENSG00000152223	EPG5	1374.3198823432	0.242896625912171	0.204486821864271	1.18783510691655	0.234898380102922	0.673048045605778
12759	ENSG00000152229	PSTPIP2	484.897390216271	0.324066193584178	0.151619079049291	2.13737080858291	0.0325678437606725	0.34422337773787
12760	ENSG00000152234	ATP5F1A	9224.75192924163	-0.085634361337729	0.114172079041266	-0.750046439171676	0.453226736094995	0.810251489712484
12761	ENSG00000152240	HAUS1	164.47122492845	-0.0324936439420155	0.175973797384318	-0.184650467427552	0.853503199229466	0.962479176265009
12762	ENSG00000152242	ARK2N	1596.59363069848	0.22312015212952	0.186230464456816	1.19808621419864	0.230883455137785	0.668499152257263
12763	ENSG00000078043	PIAS2	148.924103439149	0.309558043147873	0.228510766539571	1.3546759648818	0.175520818835177	0.618834110195893
12764	ENSG00000167220	HDHD2	50.8406828811617	0.110243780283244	0.275768027256023	0.399769985593341	0.689325939447293	0.910128807177282
12765	ENSG00000134049	IER3IP1	185.594167597548	-0.384323459362798	0.258805963599395	-1.4849868759504	0.137547300697964	0.57233277872816
12766	ENSG00000175387	SMAD2	1588.01016866359	-0.111773320684526	0.108336203172405	-1.03172639811506	0.302200307292011	0.718575391099219
12767	ENSG00000184828	ZBTB7C	41.610690244984	-0.120325933107373	0.343792562764084	-0.349995742025237	0.726341893178997	0.922375247864853
12768	ENSG00000134030	CTIF	359.056746361857	0.405299073646483	0.172750548779522	2.34615216281459	0.01896836188334	0.272038994483719
12769	ENSG00000101665	SMAD7	91.4624003177126	-0.170031765782714	0.229982442156354	-0.739324985805295	0.459709680757405	0.814535697933128
12770	ENSG00000141627	DYM	647.543195882548	0.0320236504316411	0.142951550367527	0.224017510473364	0.822743678076892	0.95220384125698
12771	ENSG00000177576	C18orf32	40.1236669767741	0.0128301380048086	0.290865278196409	0.0441102426675518	0.964816528264801	0.993168571653847
12772	ENSG00000265681	RPL17	117.804244989182	-0.166577586588735	0.174942687099651	-0.952183765725791	0.341003792769194	0.745128494081948
12773	ENSG00000101670	LIPG	471.107771741372	0.486292459214166	0.154972389842359	3.13792966417329	0.00170145700086591	0.0758669797197791
12774	ENSG00000167315	ACAA2	164.424596516839	0.357545083572843	0.170860297756359	2.09261653097837	0.0363833996829937	0.356259131727397
12775	ENSG00000167306	MYO5B	3357.20798348647	0.140891925446855	0.139304992034313	1.01139179141657	0.311828948385485	0.723757773825937
12776	ENSG00000172361	CFAP53	15.5656237692988	-0.223358048771147	0.414853051362153	-0.53840281043555	0.590298986529726	0.869596681464559
12777	ENSG00000141644	MBD1	718.569864221392	0.220864344694759	0.189238527235882	1.16712145206803	0.243161325782467	0.67794761557311
12778	ENSG00000154832	CXXC1	301.374836351904	-0.212313076424759	0.193532709487493	-1.09703975615802	0.272624013369592	0.698028975502413
12779	ENSG00000082212	ME2	572.968203867393	0.0957847610542403	0.112085882436721	0.854565793406821	0.392791571305673	0.776930190773504
12780	ENSG00000141642	ELAC1	61.313696519331	0.0923634471168191	0.255926527051858	0.360898294447233	0.718175478620975	0.920066015080756
12781	ENSG00000141646	SMAD4	396.196058948518	0.0176080470266436	0.142853545423765	0.123259433109697	0.901901663500821	0.976230959652565
12782	ENSG00000176624	MEX3C	821.797663659345	-0.249850429871025	0.105852145965814	-2.36037189035087	0.0182566228359387	0.267098987477434
12783	ENSG00000134046	MBD2	1041.83163119523	0.054111359700379	0.102054663823874	0.530219371392616	0.595959841670996	0.871916908703752
12784	ENSG00000207233	SNORA37	17.6014636881554	0.0311654606127782	0.496115943233527	0.0628189056164	0.949910711096352	0.989407669078245
12785	ENSG00000101751	POLI	205.686024693657	0.153960152663805	0.165131170217766	0.932350642587772	0.35115534368235	0.751461276419763
12786	ENSG00000166845	C18orf54	23.3074036692129	-0.0803528689869891	0.35884989359039	-0.223917772924598	0.82282128604613	0.95220384125698
12787	ENSG00000264350	SNRPGP2	92.7413186346861	-0.544066335323367	0.225428315382829	-2.41347824650785	0.0158010710807355	0.253610173229923
12788	ENSG00000178690	DYNAP	27.6903354717891	-0.0186499543842013	0.386128568814354	-0.0482998562926019	0.96147726908364	0.992282865423603
12789	ENSG00000041353	RAB27B	1869.94603840226	-0.274887322508305	0.19810748210344	-1.38756658552035	0.165269062274015	0.608716507969292
12790	ENSG00000166510	CCDC68	192.004686207427	0.0658355356676585	0.188859210935449	0.348595842064387	0.727392749712713	0.922788455813824
12791	ENSG00000196628	TCF4	469.8098443117	-0.219341545611111	0.166021324806017	-1.32116489172336	0.1864463897834	0.629042121431722
12792	ENSG00000267325	LINC01415	8.69931501762309	0.0242244951775533	0.580412155453444	0.0417367123516357	0.966708587223378	0.993608434814264
12793	ENSG00000267327	LINC03092	17.1520879151915	-0.555909087255582	0.46083528200343	-1.20630756577237	0.22769892154121	0.666298660974402
12794	ENSG00000206129	LINC03069	16.7047563824365	0.100919295334604	0.423037327634394	0.238558842783308	0.811447682417246	0.948671580196695
12795	ENSG00000267057	LINC01905	11.6240700004369	-0.115758169249272	0.491275349456513	-0.235627880326853	0.813721437147019	0.948993707815103
12796	ENSG00000267399		10.7536799396771	-0.0471368149934693	0.547544788250772	-0.0860875968595301	0.931396783291834	0.984843576080831
12797	ENSG00000091164	TXNL1	615.363216918744	-0.0907148723985406	0.147994265101956	-0.612962078875457	0.539901414038786	0.84779359052593
12798	ENSG00000091157	WDR7	368.225155596701	0.153338647366654	0.174987548489269	0.876283190949769	0.380876100691336	0.768125233258662
12799	ENSG00000066926	FECH	321.398391247034	0.0654919233936883	0.128069407871089	0.511378357114064	0.609086146824733	0.875432182124606
12800	ENSG00000134440	NARS1	5353.74728388667	-0.206313713364566	0.114975496497639	-1.794414633111	0.0727470130186011	0.455115021149063
12801	ENSG00000081923	ATP8B1	1014.73876774421	-0.108028785818163	0.130293861111738	-0.829116467164317	0.407038506514906	0.785703644823235
12802	ENSG00000049759	NEDD4L	499.80666237359	-0.0123905858003726	0.119161306655496	-0.1039816207806	0.91718393398909	0.981251478239817
12803	ENSG00000172175	MALT1	815.310483130212	-0.256238712034936	0.136766583167504	-1.87354766128147	0.0609927976944598	0.432508394420061
12804	ENSG00000074657	ZNF532	536.334462438184	0.248856183484876	0.15761595076746	1.57887689839227	0.114364295808638	0.536608928777614
12805	ENSG00000166562	SEC11C	321.200350953638	-0.258023082994603	0.146554465581241	-1.76059516147306	0.0783069481657851	0.46804839796662
12806	ENSG00000074695	LMAN1	1310.48101687967	0.0166308631277621	0.145302785914463	0.114456601937091	0.908875846889533	0.978048916807934
12807	ENSG00000183287	CCBE1	32.1131238164752	0.839321244013571	0.293588491052961	2.85883564782573	0.00425199017435454	0.127516668892839
12808	ENSG00000141682	PMAIP1	582.329089696046	-0.352971847859394	0.198179988012967	-1.78106705625746	0.074901496786692	0.459488892296001
12809	ENSG00000267742	SINHCAFP2	42.3543112403617	0.244841583889649	0.266361335999025	0.919208424042988	0.357986565752455	0.757263560280662
12810	ENSG00000267279		26.137672515438	-0.40518018118439	0.330450101573615	-1.22614633572484	0.220143611677426	0.659763994553793
12811	ENSG00000176641	RNF152	758.891080859925	0.0550482794823006	0.189856703482077	0.289946462108974	0.771857195966985	0.937483215051963
12812	ENSG00000197563	PIGN	1157.90818805009	-0.200938300769932	0.208418317216486	-0.964110561171144	0.334990498347339	0.741060808274724
12813	ENSG00000134444	RELCH	1211.04417989913	0.0683443894349976	0.173545706379317	0.393812044451378	0.693719811354529	0.911030372441728
12814	ENSG00000266900		6.93965518467357	0.273366299991688	0.643090871122904	0.425081916517274	0.670776959970806	NA
12815	ENSG00000141655	TNFRSF11A	33.526165317745	-0.108786253849839	0.297636744785662	-0.365500079394364	0.714738147556436	0.918634693510723
12816	ENSG00000141664	ZCCHC2	178.66401456022	-0.0489557825481159	0.158500674775337	-0.308867975593839	0.757421958264789	0.932509976021304
12817	ENSG00000081913	PHLPP1	142.35548763685	0.101784034858467	0.185897641166597	0.547527307069216	0.584016515318536	0.867236158952975
12818	ENSG00000171791	BCL2	7.03227300707268	1.33330250640189	0.742940593665875	1.79462869275053	0.0727128784942019	NA
12819	ENSG00000119537	KDSR	693.561113767417	0.229393033774501	0.133067999591257	1.7238782763634	0.0847298197743667	0.481857946930211
12820	ENSG00000119541	VPS4B	2853.48191793154	0.0252697070043534	0.104063968134613	0.242828593386575	0.80813818408188	0.947271714310709
12821	ENSG00000206075	SERPINB5	21254.6430501645	-0.130658123187243	0.115312146790816	-1.13308204576457	0.257179800355643	0.686959212394479
12822	ENSG00000269989		10.151133730808	0.558441542714954	0.539147235558488	1.03578671257858	0.300301657853967	0.716933558799612
12823	ENSG00000214318	ATP5MC1P6	6.64215976814094	-0.0497310739237604	0.572010082472883	-0.0869409044483371	0.930718485550236	NA
12824	ENSG00000166634	SERPINB12	735.027859696538	0.216274450945732	0.244708885258342	0.883803016459369	0.376802557767795	0.767505839926493
12825	ENSG00000197641	SERPINB13	7790.06322396306	-0.0913258484220846	0.205316419685284	-0.44480538167416	0.656460404863044	0.898841118118853
12826	ENSG00000206073	SERPINB4	3784.37546080073	-0.609212388518945	0.217282515510042	-2.80378007907769	0.0050507343128834	0.140461504181642
12827	ENSG00000206072	SERPINB11	144.311144795338	-0.182297059965911	0.318239827769507	-0.572829181198351	0.566760358787959	0.85951015615146
12828	ENSG00000057149	SERPINB3	16692.0901242119	-0.516816654582025	0.206640635457597	-2.50104077272873	0.0123828921296978	0.221333451446615
12829	ENSG00000166396	SERPINB7	12751.6347997869	-0.00692417226404789	0.192479630948966	-0.0359735325234688	0.971303463276416	0.993723048141109
12830	ENSG00000197632	SERPINB2	8865.8340282158	-0.0442041160944051	0.197413511803189	-0.223916365656239	0.822822381084837	0.95220384125698
12831	ENSG00000242550	SERPINB10	81.6247694874103	-0.131606919845434	0.2825239424462	-0.465825723320761	0.641340251010797	0.891252850654142
12832	ENSG00000166401	SERPINB8	422.539922555004	-0.222962930452546	0.173399457485913	-1.28583407171651	0.198500976481381	0.641814047702239
12833	ENSG00000071991	CDH19	14.6600927388349	0.044484886693344	0.466536870033852	0.0953512777888619	0.924035814368886	0.983173759061221
12834	ENSG00000171451	DSEL	51.4004357376905	-0.31905752112218	0.268520008520876	-1.18820762325939	0.234751621045332	0.672827484191641
12835	ENSG00000260747		232.178521116891	-0.179516171893368	0.172964059402564	-1.03788135242336	0.299325296105783	0.716163435793012
12836	ENSG00000166479	TMX3	541.968259323108	-0.17624689676163	0.187636642138738	-0.939298927718574	0.347577288997684	0.748072771042785
12837	ENSG00000150636	CCDC102B	10.4750241780922	0.658226552452795	0.485382806011916	1.35609779394748	0.175068054699731	0.617678787896289
12838	ENSG00000150637	CD226	9.31248145082751	-0.65088114065218	0.56148135896631	-1.15922128180792	0.246365998798124	0.679323042861542
12839	ENSG00000176225	RTTN	465.202405953423	-0.204499336055483	0.156952774653239	-1.30293546264022	0.192596795648048	0.635258416166193
12840	ENSG00000170677	SOCS6	1211.68667841397	-0.265074005063777	0.196994707060446	-1.34558947810939	0.178434946842172	0.621713368240381
12841	ENSG00000266258	LINC01909	8.9005539874847	-0.506831166275962	0.517412953396028	-0.979548662145754	0.327308956857852	0.738064261164244
12842	ENSG00000266304	LIVAR	8.51145847818964	-0.932706573411142	0.594061303773535	-1.57005104942284	0.116403235357205	0.540649032176241
12843	ENSG00000075336	TIMM21	249.775276214743	-0.248984210620087	0.147052462000159	-1.69316587586149	0.0904238979619115	0.494876264612382
12844	ENSG00000166347	CYB5A	588.652156403919	0.206541626865398	0.140078455594515	1.47447104544951	0.140354808027907	0.576158625916719
12845	ENSG00000133313	CNDP2	1896.38847049521	0.0907041152470504	0.111633726278688	0.812515341650537	0.416495987069397	0.790915762192515
12846	ENSG00000264247	ZNF407-AS1	112.702879802723	-0.0123962485808005	0.178696236898551	-0.0693705071575632	0.944694704227808	0.988408726670282
12847	ENSG00000215421	ZNF407	305.39717798894	-0.109067750069749	0.210910201601958	-0.517128850294249	0.605066215291181	0.874480963840968
12848	ENSG00000180011	PTGR3	351.925662743394	0.00419542946115049	0.133088880785288	0.0315235159871767	0.97485203841652	0.994223587746213
12849	ENSG00000179981	TSHZ1	78.458421642166	0.14819790460762	0.259606218041955	0.57085652926722	0.568096900155312	0.860040422624254
12850	ENSG00000101493	ZNF516	282.508802135018	0.305863465651216	0.274008713787468	1.1162545213378	0.264313202665378	0.692367433566981
12851	ENSG00000265778	ZNF516-AS1	7.94148928572816	-0.865424307976374	0.581474845847003	-1.4883263036353	0.13666486138335	NA
12852	ENSG00000266256	LINC00683	8.89277838055439	-0.269671520692101	0.538296145813738	-0.500972416000565	0.616390536074123	0.880187370863582
12853	ENSG00000130856	ZNF236	341.524072065625	0.0845438969427462	0.12180725731604	0.694079308619433	0.487632473869114	0.828281942257616
12854	ENSG00000197971	MBP	877.204358559683	-0.0999896211618652	0.0905974985749591	-1.10366867446274	0.269736889017234	0.696394199367161
12855	ENSG00000166377	ATP9B	255.893835735679	-0.0181401528835744	0.136470898963122	-0.13292323140977	0.894254093923841	0.97421681016852
12856	ENSG00000131196	NFATC1	11.7649536110173	-0.416898741533394	0.542828994904706	-0.768011188508052	0.442480537801939	0.804746264405633
12857	ENSG00000274828		20.2103026925679	-0.292683164947202	0.394717842810156	-0.74149970739471	0.458390509125119	0.81369901214657
12858	ENSG00000060069	CTDP1	327.604585054426	0.0237837579083819	0.179765107443947	0.132304640464212	0.894743337084451	0.974373892614267
12859	ENSG00000122490	SLC66A2	835.189057560876	-0.0794151523789782	0.1462522773298	-0.543001133581643	0.587129021943726	0.868694138273181
12860	ENSG00000226742	HSBP1L1	686.659816689357	-0.358370290372069	0.153383776600211	-2.33642891259711	0.0194688985401887	0.275483984596844
12861	ENSG00000141759	TXNL4A	668.643415801605	0.101725314999611	0.151675938157608	0.670675363773961	0.502427360580554	0.834807747369127
12862	ENSG00000101546	RBFA	124.383677142372	0.206129454632106	0.180739185017387	1.14048015991815	0.254086313770206	0.68429171759782
12863	ENSG00000101544	ADNP2	322.812389647227	-0.0513397426762283	0.165768310878174	-0.309707822950303	0.756783153244474	0.932479886444761
12864	ENSG00000267270	PARD6G-AS1	6.65772403827972	-0.00695343181437122	0.696350482247183	-0.0099855345715162	0.992032828536551	NA
12865	ENSG00000178184	PARD6G	311.65110159414	0.139620780615337	0.156352620977835	0.892986505388551	0.371864399352797	0.765122497052334
12866	ENSG00000282458	WASH5P	197.116149530464	0.022137668527633	0.172257530084183	0.128514953841578	0.897741464898525	0.975290738613453
12867	ENSG00000282508	LINC01002	77.8349923608251	-0.176014069766697	0.212608009660914	-0.827880708950804	0.407738060991874	0.786596920371016
12868	ENSG00000282393		34.8692049751122	0.362298603850441	0.287560553738448	1.2599036938146	0.207704106067887	0.648893885838281
12869	ENSG00000141934	PLPP2	193.149914914072	-0.309975928082971	0.157944648328647	-1.96256050054942	0.0496972641981728	0.398843428546008
12870	ENSG00000105556	MIER2	63.4883272104353	0.467437042347387	0.255611912696686	1.82869819100355	0.0674448336280556	0.443402375267789
12871	ENSG00000129946	SHC2	12.3110511658476	0.301562215859171	0.555627720743065	0.542741487872273	0.587307804815169	0.868793322849399
12872	ENSG00000141933	TPGS1	32.5886611846291	0.351256504361341	0.338626405124293	1.0372980341932	0.299596981660674	0.71623838684894
12873	ENSG00000099804	CDC34	707.306964081213	-0.162170763614566	0.149294122491526	-1.08625015444778	0.277368333253889	0.700092948759193
12874	ENSG00000172270	BSG	5095.60446300407	0.018796156619672	0.139627720912929	0.134616224463	0.892915313109288	0.973846939782462
12875	ENSG00000099822	HCN2	8.94877366050972	0.392838724447265	0.503622956684216	0.780025452043848	0.43537589399113	0.800610490230125
12876	ENSG00000099821	POLRMT	489.756667313556	0.043573075538533	0.14696913471247	0.296477730673038	0.766865271263379	0.936046582456737
12877	ENSG00000070423	RNF126	172.79465445405	-0.0696080879590985	0.215473798595826	-0.323046646101345	0.746659915826259	0.928944053004076
12878	ENSG00000070404	FSTL3	275.710737385391	0.270390148853345	0.222123113700102	1.21729857082055	0.223490637882563	0.661810797727962
12879	ENSG00000099864	PALM	5.94765419500997	2.07652740568567	0.782200857390533	2.6547240214145	0.0079373316529767	NA
12880	ENSG00000099812	MISP	186.971350580955	-0.18237610246458	0.21702558744005	-0.840343779808725	0.400715661269821	0.781695501643605
12881	ENSG00000267530	LINC01836	8.70799308107003	-0.807960342848627	0.562298342016383	-1.43688907200279	0.150749515529395	0.589586608386481
12882	ENSG00000011304	PTBP1	1165.22076130949	0.0903666064094147	0.215884378984105	0.418587981375291	0.675517274676335	0.906015626058773
12883	ENSG00000197766	CFD	6.15470499213872	-0.642572567026082	0.771622909580199	-0.832754651330497	0.404983115249619	NA
12884	ENSG00000175221	MED16	148.564608474877	0.176809944072947	0.204032238588863	0.866578464735809	0.386173017222535	0.77187712495303
12885	ENSG00000207507	RNU6-9	9.34691978968348	-0.531104127156089	0.741207692955781	-0.716538875950082	0.473658671570009	0.821468555714809
12886	ENSG00000198858	R3HDM4	479.948684349322	0.15195912958348	0.148774260334304	1.02140739427653	0.30706146352749	0.719565708040468
12887	ENSG00000116017	ARID3A	76.9399706965765	0.319750888676019	0.211826411962647	1.50949490062836	0.131172357471147	0.564560086366263
12888	ENSG00000065268	WDR18	311.721431647591	0.134796546115354	0.172468463996618	0.781572137837311	0.434466066553733	0.800526873780321
12889	ENSG00000116032	GRIN3B	16.3285246879857	-0.19674706861572	0.456217601033284	-0.431257075943823	0.666281457296732	0.902353060706181
12890	ENSG00000182087	TMEM259	524.046783548206	0.207246268508012	0.236446068055288	0.876505455187148	0.380755312071469	0.768125233258662
12891	ENSG00000207357	RNU6-2	25.5956487816104	-0.765365354676512	0.419156658429676	-1.82596492095311	0.0678555459651867	0.443832191379356
12892	ENSG00000064666	CNN2	1286.9468276291	0.302781673987957	0.233110755106469	1.29887475097263	0.193986915990111	0.636858791425661
12893	ENSG00000064687	ABCA7	88.3877596420488	0.279456735858613	0.242577522742373	1.15203062797952	0.249308487732939	0.682299118783666
12894	ENSG00000180448	ARHGAP45	8.71501585756232	0.21215002190559	0.558122760982365	0.380113546224453	0.703861130726818	0.913668855841392
12895	ENSG00000099817	POLR2E	1038.1641360904	-0.0139841091274249	0.153234393083845	-0.0912595980967098	0.927286320028791	0.98407928590448
12896	ENSG00000167468	GPX4	2105.02208701898	0.0693811601048404	0.149184278138897	0.465070186821183	0.641881195043347	0.891418111504879
12897	ENSG00000064932	SBNO2	278.051974605866	0.145077338648543	0.244974072487739	0.592215074743485	0.553706576111818	0.854756034091236
12898	ENSG00000118046	STK11	464.031062099612	0.0931688042754548	0.241945871790491	0.385081190209903	0.700177263500637	0.912033649077677
12899	ENSG00000099625	CBARP	21.0354161355518	0.226808661415809	0.360929332856596	0.628401852575181	0.52974072379121	0.844979112355374
12900	ENSG00000099624	ATP5F1D	298.870584041035	0.132856144895864	0.174244104913109	0.762471390134641	0.445778712215581	0.805765505943711
12901	ENSG00000167470	MIDN	134.552761315594	0.0708734088199643	0.184176840032458	0.384811732069428	0.700376906308909	0.912033649077677
12902	ENSG00000099622	CIRBP	1203.93173665352	0.0969343766834565	0.116633474374598	0.831102538985736	0.40591570554253	0.785293332827755
12903	ENSG00000228300	FAM174C	209.650968655244	-0.0535837993163768	0.172895114934987	-0.309920840369179	0.756621154250249	0.932479886444761
12904	ENSG00000160953	PWWP3A	162.975015802008	-0.0607088181231096	0.242548755342069	-0.250295319130751	0.802358976083637	0.945312199227276
12905	ENSG00000115286	NDUFS7	597.947157790255	0.0434113597804275	0.172297406872351	0.251955967117889	0.801075099123451	0.945057134082044
12906	ENSG00000130005	GAMT	88.1467304131797	0.507341092920501	0.255389485871746	1.98653868301878	0.0469735420059915	0.391364819054012
12907	ENSG00000071626	DAZAP1	518.939445231832	0.241963024228543	0.230075471892114	1.0516680558717	0.292951871813688	0.7113722309326
12908	ENSG00000115268	RPS15	4645.38579036837	-0.10101178580317	0.172026601483896	-0.58718701021729	0.557078115475494	0.855688157674386
12909	ENSG00000267317		16.7407337585707	0.437073296093102	0.521038055432216	0.838851004329304	0.40155292501922	0.78235132903877
12910	ENSG00000119559	C19orf25	403.980085143533	-0.293337785259437	0.146755479201174	-1.99881998856974	0.0456278342572761	0.387275497848575
12911	ENSG00000115255	REEP6	105.239074131545	0.487537532681285	0.228162908783923	2.13679574510947	0.0326146083675601	0.34422337773787
12912	ENSG00000185761	ADAMTSL5	56.5999633091715	0.614549222364298	0.287716625737082	2.13595311285862	0.0326832357438629	0.34422337773787
12913	ENSG00000181588	MEX3D	92.6196830027446	0.13223966273039	0.326767463622213	0.40469042194261	0.685705083494911	0.909388912906515
12914	ENSG00000071655	MBD3	413.181090518953	-0.0365848835863095	0.23068730384176	-0.158590797920136	0.873991279233889	0.968831860016901
12915	ENSG00000127540	UQCR11	461.971344703555	-0.338531634290891	0.182041416377985	-1.8596407401488	0.0629363713129992	0.435674913717153
12916	ENSG00000071564	TCF3	253.004499176137	0.205652784189638	0.283573121166971	0.725219595366894	0.468317323277329	0.818813250468397
12917	ENSG00000267073		16.1216137071888	0.0523511839435662	0.428219976865326	0.122253016607935	0.90269864012058	0.976549135695731
12918	ENSG00000130270	ATP8B3	5.92854321964856	-0.108064736541553	0.739598522527187	-0.146112699322733	0.883832421399173	NA
12919	ENSG00000079313	REXO1	81.329630793608	0.176147250778737	0.27787300986132	0.633912774999804	0.526137747948437	0.844133716250389
12920	ENSG00000129911	KLF16	72.812629445014	0.313490848165254	0.338719906470374	0.925516458220543	0.354697326687708	0.754268415717731
12921	ENSG00000261526		14.6068996978107	-0.312505107484146	0.430492666943629	-0.725924345478031	0.467885150877154	0.818813250468397
12922	ENSG00000129968	ABHD17A	602.485949357128	0.0519926698320909	0.18317815918498	0.283836621480549	0.77653558829236	0.937828190812609
12923	ENSG00000227500	SCAMP4	117.959122996211	0.222843922061791	0.233062401356015	0.956155607962633	0.338993623927446	0.744088246373576
12924	ENSG00000133275	CSNK1G2	519.105494285342	0.149085453403872	0.243504297246073	0.612249784048837	0.54037250798182	0.84779359052593
12925	ENSG00000133243	BTBD2	474.89718679577	0.146192681480902	0.202845053338699	0.720711099800881	0.471087281717877	0.820208964467075
12926	ENSG00000099875	MKNK2	1433.39200239517	0.133294207160227	0.177036624114991	0.752918825845026	0.451498694567982	0.808905732898634
12927	ENSG00000172081	MOB3A	133.825975371428	0.403863807127063	0.2398645907391	1.68371582434335	0.092236601639386	0.50017761833364
12928	ENSG00000099840	IZUMO4	22.3636974073806	0.372093466687807	0.389250721747881	0.955922355177581	0.339111463737456	0.744088246373576
12929	ENSG00000065000	AP3D1	714.285505000299	0.335654957958945	0.216054731558915	1.5535644858924	0.120288336093204	0.546408546923984
12930	ENSG00000104885	DOT1L	77.9556336807695	0.308945052159248	0.292901313658003	1.05477523573001	0.291528133125662	0.709920921948925
12931	ENSG00000104886	PLEKHJ1	360.254021691201	-0.0696629996869311	0.153571576775198	-0.453619095081022	0.650103007357055	0.896075350935889
12932	ENSG00000104897	SF3A2	51.0456523846905	0.093009810526232	0.330636323276816	0.281305482726295	0.778476105431175	0.938546578930871
12933	ENSG00000104904	OAZ1	5351.36871906669	-0.0705072988705841	0.115684365688347	-0.609479928001076	0.542206373164861	0.847957546605053
12934	ENSG00000130332	LSM7	305.017485916273	-0.261867843867567	0.206062631181228	-1.27081675297672	0.203793847337651	0.647590803402198
12935	ENSG00000005206	SPPL2B	29.5403283199079	0.368824805552055	0.351678735421398	1.04875492432066	0.294290928276524	0.712091001447569
12936	ENSG00000099800	TIMM13	551.523610040118	-0.0530716638625541	0.165484461694153	-0.320704816145462	0.748434097176757	0.929723986839413
12937	ENSG00000176619	LMNB2	537.789671024907	0.201264738170564	0.246264359944082	0.817271074938591	0.413773532854146	0.789710853972357
12938	ENSG00000099860	GADD45B	411.657403331966	-0.158942800231598	0.23661608041671	-0.671732876107489	0.501753767823552	0.834807747369127
12939	ENSG00000176490	DIRAS1	37.7629998276889	0.501833257011415	0.28975878239034	1.73190007519905	0.0832913553685893	0.478650670979693
12940	ENSG00000141873	SLC39A3	107.288304172011	0.228007510598246	0.192192465316188	1.1863498926617	0.235484150971363	0.673542983097407
12941	ENSG00000104969	SGTA	693.412386281107	0.00783571723440435	0.158171322417334	0.0495394305026412	0.960489414762773	0.992282865423603
12942	ENSG00000172009	THOP1	526.36656033077	0.174775578317908	0.175962658482928	0.993253795008241	0.32058628839632	0.731477878113581
12943	ENSG00000172006	ZNF554	160.003032545294	0.219081456871515	0.189103221246429	1.15852842393425	0.246648459118413	0.679362991782715
12944	ENSG00000186300	ZNF555	577.419816338835	-0.0719318872482038	0.233438221246739	-0.308141001349446	0.757975043525085	0.932509976021304
12945	ENSG00000172000	ZNF556	224.214443617989	-0.00505753245228045	0.147718612413882	-0.0342376114264472	0.972687674530166	0.99386036920451
12946	ENSG00000171970	ZNF57	198.678771411356	-0.0115701785925535	0.177096782476185	-0.0653325172302857	0.94790925263454	0.988871699373905
12947	ENSG00000175691	ZNF77	62.0072304842674	-0.435839376589686	0.253940878679904	-1.71630254591293	0.0861066825990901	0.485230316738501
12948	ENSG00000065717	TLE2	42.9162799112276	-0.124438742408437	0.314069272311871	-0.39621431760083	0.691946929883711	0.910972075549455
12949	ENSG00000104964	TLE5	2515.0816330392	-0.0908837928057262	0.115773421411485	-0.785014312418949	0.432445177104723	0.799834619076964
12950	ENSG00000088256	GNA11	299.559828100451	0.417257975544925	0.291602858824952	1.43091181350661	0.152455490874331	0.592409186800992
12951	ENSG00000267139		9.73160812549271	-0.115874534292889	0.509854373835376	-0.227269864179498	0.820213904904008	0.951735957318232
12952	ENSG00000060558	GNA15	1254.27873108334	0.392508989934983	0.131159903196263	2.99259896027558	0.00276612971527857	0.101185707979881
12953	ENSG00000125910	S1PR4	5.64933362634076	-0.55066299229079	0.626637260096793	-0.878758776976862	0.379532081936354	NA
12954	ENSG00000125912	NCLN	343.575639601428	0.32077870321924	0.274116625908645	1.17022709642627	0.241909591230059	0.677913938542941
12955	ENSG00000141905	NFIC	38.8801403535571	0.593255001813161	0.299928082481765	1.97799084668649	0.0479297392709279	0.395274277420714
12956	ENSG00000129932	DOHH	82.0928091767531	-0.145415084240257	0.236621642940556	-0.614546845475113	0.538854027078736	0.84779359052593
12957	ENSG00000105325	FZR1	250.037362464969	0.0679052784184572	0.22224489910702	0.305542573491228	0.759952950186035	0.932702123443902
12958	ENSG00000161091	MFSD12	181.472267027047	0.0970791730467842	0.233619029030259	0.41554480150763	0.67774312524139	0.907179237111981
12959	ENSG00000064961	HMG20B	588.396451509836	0.241344483923485	0.17263057868492	1.39804017203684	0.16210100410484	0.606370943647903
12960	ENSG00000105298	CACTIN	178.235128513245	0.10986467594565	0.301580028097703	0.364296921910416	0.715636298150762	0.919293458637525
12961	ENSG00000186111	PIP5K1C	182.829797441343	0.117319516301895	0.145307063327485	0.807390319612246	0.41944164236075	0.791495087450581
12962	ENSG00000105289	TJP3	437.926096529016	-0.0704511381400352	0.178414485875831	-0.394873419577972	0.692936307369351	0.911030372441728
12963	ENSG00000011132	APBA3	157.151831504945	-0.0804901161015041	0.171802723477956	-0.468503144025139	0.639424823162484	0.89015962743396
12964	ENSG00000183617	MRPL54	284.065508722975	-0.296609598254994	0.156712134686799	-1.8927034517639	0.0583973171262973	0.427448741712497
12965	ENSG00000167657	DAPK3	533.19961419775	0.213832900650378	0.203440142406039	1.0510850912776	0.293219510732206	0.711672190612326
12966	ENSG00000167658	EEF2	18474.8878719753	0.671373362348651	0.238436822428517	2.81572852511037	0.00486667711800032	0.139728336246463
12967	ENSG00000105229	PIAS4	194.33502974827	-0.0156439000656226	0.179763495810149	-0.0870248989936444	0.930651720650166	0.984755989422033
12968	ENSG00000178951	ZBTB7A	262.385037504067	0.429870976136036	0.214917301232645	2.00016924496324	0.0454819915908304	0.387275497848575
12969	ENSG00000126934	MAP2K2	860.101050815512	0.37105590599375	0.213681109494966	1.73649372595799	0.0824765727706966	0.477437433359571
12970	ENSG00000077463	SIRT6	145.310239616384	-0.148574287722376	0.190478017472252	-0.78000752892139	0.435386443585611	0.800610490230125
12971	ENSG00000105248	YJU2	122.37392608907	-0.246574694191488	0.210543047342319	-1.17113672146383	0.241543825494342	0.677913938542941
12972	ENSG00000178078	STAP2	1031.26163285309	0.0386151341798149	0.115825080758428	0.33339181744542	0.73883853894784	0.926652948847892
12973	ENSG00000008382	MPND	60.7728479555759	0.289760855476038	0.262930046060217	1.10204542926097	0.270441921917049	0.6970532493984
12974	ENSG00000141985	SH3GL1	1019.12319970758	0.282731798361409	0.162580271295916	1.73902894925549	0.0820296709397255	0.476336815719933
12975	ENSG00000167670	CHAF1A	106.459378745483	0.187061089103051	0.201483878695209	0.928417153344681	0.353191224057275	0.753117947613628
12976	ENSG00000167671	UBXN6	1393.94827461212	-0.0907068949585798	0.0994861780874592	-0.911753740090794	0.361898367292915	0.760068657704074
12977	ENSG00000167674	HDGFL2	487.936604676391	0.169390396706376	0.184209365033589	0.91955366479597	0.357806049664715	0.757146624265829
12978	ENSG00000167676	PLIN4	22.2687250006035	0.178459007867809	0.53837416886214	0.331477656598911	0.740283715377423	0.927260244921906
12979	ENSG00000171236	LRG1	89.9467939767166	0.338920764813241	0.232612918178816	1.45701609122458	0.145111938477804	0.582610668983377
12980	ENSG00000167680	SEMA6B	8.46886138193639	0.703889170544309	0.563442707715422	1.24926485143157	0.211568219163976	0.65252259800577
12981	ENSG00000185361	TNFAIP8L1	42.1850728239087	0.285160924970644	0.275562001089223	1.0348339896048	0.30074644643094	0.717596811704683
12982	ENSG00000074842	MYDGF	390.255684266725	0.278674883886293	0.139886365713367	1.99215186172831	0.0463543981312504	0.389308621493466
12983	ENSG00000142002	DPP9	373.686091053104	0.180082563507385	0.171252844411188	1.05155954709282	0.29300167574559	0.711376569349543
12984	ENSG00000141965	FEM1A	874.440687946617	0.144646130030326	0.133291953020023	1.08518276424832	0.277840716407759	0.700092948759193
12985	ENSG00000127666	TICAM1	126.416303937183	0.144867541779722	0.266761615137401	0.543059921514963	0.587088546146807	0.868694138273181
12986	ENSG00000105355	PLIN3	1542.97340195934	0.151098320123972	0.114134178914287	1.32386566023701	0.185547664692318	0.628572072149726
12987	ENSG00000276043	UHRF1	78.8085240033562	-0.136952706052706	0.258619345532354	-0.529553215637431	0.596421738892414	0.872173335474397
12988	ENSG00000127663	KDM4B	236.220998884401	0.0227070585887145	0.181933533548713	0.124809638694972	0.900674256489227	0.976081954707369
12989	ENSG00000105426	PTPRS	16.251270950444	1.3530072909017	0.457040018324213	2.96036941330137	0.00307270355289248	0.107442892955447
12990	ENSG00000223573	TINCR	711.542387432849	0.133474623899717	0.143552371801291	0.929797412783098	0.35247598615049	0.752756272490993
12991	ENSG00000233270	SNRPEP4	59.5999527450153	-0.170388102679118	0.272824334269511	-0.624534109595952	0.532276876701	0.845705697669244
12992	ENSG00000130254	SAFB2	377.947304341696	0.112760994391152	0.185035402354235	0.609402270897765	0.542257833043285	0.847957546605053
12993	ENSG00000160633	SAFB	486.652399384916	0.230251759231962	0.200981916705016	1.14563420931996	0.251946536337196	0.683478495581373
12994	ENSG00000130255	RPL36	4770.83210369786	0.114697899343212	0.175122729393461	0.65495723907724	0.512495285669722	0.839096043997821
12995	ENSG00000174917	MICOS13	441.438927813542	-0.140499761159348	0.166262810696775	-0.845046228741957	0.398085028621891	0.781253396809269
12996	ENSG00000167733	HSD11B1L	61.0897253925051	0.314056540897909	0.25474928763684	1.23280635565746	0.217648019546628	0.658589748689397
12997	ENSG00000196365	LONP1	517.679804616096	0.242075456022292	0.266817748176763	0.907268941726921	0.364264594046984	0.761482155209231
12998	ENSG00000141994	DUS3L	78.2201454540295	0.136976620199442	0.280803884348378	0.487801728659502	0.625690286853056	0.883960738913571
12999	ENSG00000156413	FUT6	326.499588570864	0.414833094559566	0.231364852409858	1.79298234039757	0.072975747861554	0.455115021149063
13000	ENSG00000171124	FUT3	901.639905177537	0.123746081297219	0.192368368502629	0.643276658529895	0.520044599168352	0.842291405064097
13001	ENSG00000174886	NDUFA11	268.321681730395	-0.0825265706658962	0.175034044585391	-0.471488680167219	0.637291801442839	0.889195520660733
13002	ENSG00000187650	VMAC	21.4617152629865	0.181472555794523	0.362638465876871	0.500422798104764	0.616777403820095	0.88038898136571
13003	ENSG00000105519	CAPS	26.7925601461823	0.017270222144994	0.379590684071654	0.0454969599352284	0.963711198011481	0.993126805174193
13004	ENSG00000031823	RANBP3	493.437844657516	-0.0130907327968881	0.134962237759644	-0.0969955227046665	0.922729950049326	0.982991476294009
13005	ENSG00000087903	RFX2	35.4526450679226	0.472082960040947	0.35952843727191	1.31306153032872	0.189162215436186	0.632033879496412
13006	ENSG00000130382	MLLT1	107.955366939087	0.259938077840508	0.324999053682502	0.79981179912741	0.423819845781185	0.794410820529379
13007	ENSG00000167769	ACER1	126.149123342578	-0.113411773675245	0.198850907177489	-0.570335711740136	0.568450023854384	0.860377056163641
13008	ENSG00000125656	CLPP	212.338615114294	0.255469378018336	0.178203184942825	1.43358480433614	0.15169078243472	0.591083361854387
13009	ENSG00000125652	ALKBH7	175.384023870623	-0.0429625248369747	0.189687499104369	-0.22649107105016	0.820819503086796	0.952055084386679
13010	ENSG00000125650	PSPN	26.0701405492479	0.203299029439878	0.453380179179784	0.448407404592916	0.65385919884935	0.897591644686573
13011	ENSG00000125651	GTF2F1	698.261068131445	0.161750134989324	0.200524269837639	0.80663619979911	0.419876111404798	0.791754303788346
13012	ENSG00000088247	KHSRP	318.719837173638	0.264797123876206	0.194612027649838	1.36064110257692	0.173627135684702	0.61729925969975
13013	ENSG00000125648	SLC25A23	437.677533244378	0.102838610050402	0.143222442775296	0.718034185548328	0.472736208657339	0.821468555714809
13014	ENSG00000130545	CRB3	475.578983024029	-0.335241066999641	0.197181994358583	-1.70016064646345	0.0891007123396558	0.491598270698714
13015	ENSG00000275234		48.9216949636646	-0.469813744767936	0.253052561971921	-1.85658560856644	0.0633701329929128	0.435997236203148
13016	ENSG00000125657	TNFSF9	263.38813687302	0.335622906805738	0.189694991918483	1.7692765813763	0.076847729586854	0.46393606920507
13017	ENSG00000125726	CD70	13.5322215736481	0.995867635765084	0.656792154655929	1.51625994419313	0.129453635871117	0.562091329258674
13018	ENSG00000125730	C3	593.673366608538	0.18447708189753	0.163174580286917	1.13055036864907	0.25824438714598	0.687912541571512
13019	ENSG00000125734	GPR108	861.362167710534	0.0862995404760217	0.139594175243433	0.618217345569951	0.536432077628477	0.846942347076482
13020	ENSG00000125733	TRIP10	1875.8736656557	0.0962203018257767	0.132863286371411	0.724205342601558	0.468939679089341	0.818813250468397
13021	ENSG00000125731	SH2D3A	197.082565906735	0.0565281484293275	0.20002384654667	0.282607046136062	0.777478078402654	0.938128174909214
13022	ENSG00000141968	VAV1	7.0484465732622	-0.303294439042993	0.59389147199425	-0.510690005405448	0.609568140300042	NA
13023	ENSG00000130544	ZNF557	176.704472944838	-0.328456046152117	0.199134037344725	-1.64942191968679	0.0990612271459252	0.511178014687176
13024	ENSG00000171105	INSR	97.5207727441497	-0.340206877407085	0.221051377150772	-1.53903984581394	0.123794568959643	0.550755717458593
13025	ENSG00000104880	ARHGEF18	32.7191528267185	0.593722876868014	0.391535847571173	1.51639468148594	0.129419583104127	0.562091329258674
13026	ENSG00000104883	PEX11G	51.9163412575094	0.302534276033024	0.256246642515509	1.18063703416021	0.237746944930508	0.674913854256863
13027	ENSG00000198816	ZNF358	67.9765901559345	0.487072432549152	0.248936789199576	1.95661088951645	0.0503932337498302	0.402033256867924
13028	ENSG00000090674	MCOLN1	111.839487447503	-0.0424874906988628	0.193256731251919	-0.219849991374833	0.825987984475919	0.953558169563683
13029	ENSG00000032444	PNPLA6	280.452410510194	0.470309773612345	0.22151907615083	2.12311184113153	0.0337444809980815	0.348622375164977
13030	ENSG00000076826	CAMSAP3	100.807015290988	0.204020279121635	0.243885282552096	0.836541988047412	0.402850065813276	0.783418790644508
13031	ENSG00000076924	XAB2	220.299032669598	0.0817987550077746	0.192924862908706	0.423992811369692	0.671571055916755	0.904846533794982
13032	ENSG00000229833	PET100	151.643962473259	-0.551072663121151	0.271752582028036	-2.02784701808021	0.0425758639340172	0.379747997701664
13033	ENSG00000076944	STXBP2	173.217198990873	0.19246880911947	0.219685518408573	0.876110589872907	0.380969916292826	0.768125233258662
13034	ENSG00000181029	TRAPPC5	10.7912463066874	-0.707095739798018	0.467955507515918	-1.51103198582178	0.130780301697312	0.564408706163694
13035	ENSG00000142459	EVI5L	277.517290930227	0.531186703055743	0.442731672435438	1.19979377154953	0.230219443732632	0.668497326523924
13036	ENSG00000171017	LRRC8E	225.632966574267	0.353945459231764	0.188322077783674	1.87946874523306	0.0601805172763535	0.431349569876551
13037	ENSG00000076984	MAP2K7	120.54436283791	0.215043719884179	0.260267323032048	0.826241717089087	0.408666987939552	0.787718114275887
13038	ENSG00000260001	TGFBR3L	25.9494952515582	0.613194256686807	0.346208550546641	1.77117016815042	0.0765324084374086	0.463302737174534
13039	ENSG00000104976	SNAPC2	102.622194588226	0.299183186919451	0.301474621254571	0.992399246325994	0.321002806476059	0.732089990446861
13040	ENSG00000178531	CTXN1	11.0847207940296	0.532170283137462	0.551701810569422	0.964597673856098	0.334746364971817	0.740852613841869
13041	ENSG00000104980	TIMM44	382.45092455879	-0.222351556292085	0.140835010926964	-1.5788088120176	0.114379916765195	0.536608928777614
13042	ENSG00000066044	ELAVL1	323.302939139288	0.202077968954275	0.185016588573806	1.09221540896406	0.274738431156124	0.699908551911911
13043	ENSG00000090661	CERS4	803.264746495715	-0.0133376290021714	0.147940387517585	-0.0901554283179507	0.928163703079242	0.984415947916373
13044	ENSG00000167775	CD320	88.0747961221076	0.100282102132046	0.247938579397501	0.404463485980016	0.685871923494072	0.909388912906515
13045	ENSG00000233927	RPS28	3650.7832876735	-0.00806562592624275	0.169778252193545	-0.0475068262397239	0.962109289927743	0.99238662746498
13046	ENSG00000186994	KANK3	9.2377073626513	-0.415752262190183	0.552625797824248	-0.752321487391737	0.4518577489888	0.809073308106003
13047	ENSG00000167772	ANGPTL4	42.7484337977	-0.170782616438687	0.289764102286105	-0.589385003495223	0.555603034184956	0.855636549410033
13048	ENSG00000269386	RAB11B-AS1	54.0704223193578	-0.0589339663225099	0.317690398353053	-0.185507546428948	0.852830961799581	0.962479176265009
13049	ENSG00000185236	RAB11B	60.5816554946087	0.0126296032175035	0.249589218982493	0.0506015575071349	0.959643021705976	0.992282865423603
13050	ENSG00000099785	MARCHF2	348.840389312967	0.214215169670971	0.139761995709613	1.53271401559013	0.125346334322608	0.554428634170498
13051	ENSG00000099783	HNRNPM	644.215826394659	-0.11873134055144	0.142824301209546	-0.831310495104352	0.405798247216445	0.785293332827755
13052	ENSG00000167785	ZNF558	121.722964673569	0.402525970443159	0.177152338500912	2.27220240979821	0.0230742877996307	0.292676004924254
13053	ENSG00000181143	MUC16	3219.57165363881	0.113578208103699	0.449397011095718	0.252734676242667	0.800473249798327	0.945057134082044
13054	ENSG00000130803	ZNF317	568.418956975374	0.0898071007093162	0.138955161031934	0.646302735662171	0.518083316557358	0.842204253983559
13055	ENSG00000196110	ZNF699	71.6155680904491	0.228363699198135	0.211691968991159	1.07875466550019	0.280697109296578	0.700274680376139
13056	ENSG00000188321	ZNF559	63.7972632979133	-0.366586265167191	0.245360505321334	-1.4940720173652	0.135156796943008	0.570298177364393
13057	ENSG00000174652	ZNF266	375.385583610486	-0.0600611692931073	0.131100770270762	-0.458129797171009	0.64685919258528	0.895055511620971
13058	ENSG00000130818	ZNF426	1233.04401185047	-0.310589465717444	0.185541886841138	-1.67395875403257	0.0941387057901963	0.502944437894612
13059	ENSG00000278611	ZNF426-DT	8.60508298809821	-0.539419695745065	0.598503535151621	-0.901280717762864	0.367439083315661	0.76187989945523
13060	ENSG00000197961	ZNF121	1304.20207849132	-0.0802648674589722	0.110360307455202	-0.72729833134575	0.467043220116467	0.818813250468397
13061	ENSG00000171469	ZNF561	734.372623086728	-0.124977217285506	0.141545161852286	-0.882949410986791	0.377263605226198	0.767505839926493
13062	ENSG00000267106	ZNF561-AS1	116.55514755206	-0.350826357051635	0.178143851273376	-1.96934305924073	0.0489137096846574	0.396420464430087
13063	ENSG00000171466	ZNF562	1451.75960693015	-0.124215368355258	0.148432416981195	-0.836847980256191	0.402678023743598	0.783418790644508
13064	ENSG00000224689	ZNF812P	1822.70041443578	0.0490600709983536	0.222809495155425	0.220188421342326	0.825724413787971	0.953544641352736
13065	ENSG00000196605	ZNF846	140.910875993156	-0.23847730547297	0.193167833347881	-1.23456013012006	0.216994255093996	0.658460206202279
13066	ENSG00000127452	FBXL12	92.9620237226912	-0.10051592411967	0.242414888412518	-0.414644186163276	0.678402396548951	0.907179237111981
13067	ENSG00000198258	UBL5	1935.40863074323	-0.0930016316288935	0.209924744457584	-0.443023674361002	0.657748610867643	0.899346444623274
13068	ENSG00000127445	PIN1	467.156845264031	-0.0803913506511643	0.136705638267133	-0.588061704478299	0.556490876504193	0.855636549410033
13069	ENSG00000105088	OLFM2	52.5447264873499	0.210245064162804	0.299218005448583	0.70264843804305	0.482274868190906	0.82562258881911
13070	ENSG00000080573	COL5A3	54.4592916263091	0.247150649359977	0.277939596097905	0.889224323665341	0.373882532966448	0.766971715023253
13071	ENSG00000130813	SHFL	310.515622453175	0.111488369777877	0.174479334522306	0.638977504603123	0.52283756615974	0.842775886924026
13072	ENSG00000130810	PPAN	26.1325730343309	0.380366800874849	0.39783890847954	0.956082456410646	0.339030577420932	0.744088246373576
13073	ENSG00000244165	P2RY11	15.7409059635859	0.558410446776047	0.514088601201119	1.08621441026192	0.277384143306589	0.700092948759193
13074	ENSG00000130811	EIF3G	1192.65020237075	0.215287557200084	0.156814046426164	1.37288439464798	0.169788288672274	0.612768208691774
13075	ENSG00000130816	DNMT1	343.338490758966	0.36202904741411	0.183394833443519	1.97404169254096	0.0483770024015656	0.395274277420714
13076	ENSG00000267534	S1PR2	47.3163583707522	0.238659645642328	0.369407290385751	0.646061005978277	0.518239847425959	0.842204253983559
13077	ENSG00000105364	MRPL4	367.794608977983	0.12138058843597	0.177099135667911	0.68538216168134	0.493102797532055	0.830647602347858
13078	ENSG00000090339	ICAM1	59.6138305339815	0.786467976413709	0.265904554228016	2.95770780871735	0.00309935759020244	0.107442892955447
13079	ENSG00000105376	ICAM5	6.97338509687649	1.44227936634436	0.696773215835545	2.06994088401466	0.038457880726203	NA
13080	ENSG00000161847	RAVER1	16.2301685828526	0.775445285981257	0.470912585978024	1.64668626210267	0.0996225493941498	0.512468079609142
13081	ENSG00000274425		7.62794449368199	0.756520067905491	0.6432675020098	1.17605827364487	0.23957159043064	NA
13082	ENSG00000076662	ICAM3	110.069940155419	-0.100326520407694	0.188496260704425	-0.532246740772292	0.594555114183221	0.871446393681984
13083	ENSG00000105397	TYK2	385.021526784052	0.240083444165822	0.217718100437675	1.10272615682015	0.270146104154005	0.696793241673644
13084	ENSG00000105401	CDC37	1988.66608082547	-0.0296636829856852	0.125145440743127	-0.237033669061685	0.812630670304146	0.948843007411922
13085	ENSG00000079999	KEAP1	821.789675045427	0.185537210407879	0.187098977483872	0.991652722548268	0.321366961016373	0.732807684694099
13086	ENSG00000180739	S1PR5	316.433705432656	0.253298175521124	0.177223257529645	1.42926035246109	0.152929416935756	0.593557479963152
13087	ENSG00000130734	ATG4D	173.732415567495	0.0461489173909599	0.305523006579199	0.151048910874727	0.879937133189495	0.970726301273171
13088	ENSG00000129347	KRI1	239.852569822501	0.067725300336326	0.176078287188393	0.38463175339651	0.700510264889723	0.912033649077677
13089	ENSG00000129355	CDKN2D	79.7490189167297	0.220366339013026	0.234855221155469	0.938307174645048	0.348086573710068	0.748570560243091
13090	ENSG00000129354	AP1M2	1263.90776425748	0.191274105948683	0.107184331856241	1.78453420043916	0.074336902594072	0.458281631030042
13091	ENSG00000129353	SLC44A2	3008.85172549196	0.334304673499192	0.144835019044206	2.30817571403195	0.0209893653642598	0.281815983389673
13092	ENSG00000267100	ILF3-DT	54.9527785250232	-0.743602589637186	0.240866599775208	-3.08719677336403	0.00202053797093045	0.0850405398844732
13093	ENSG00000129351	ILF3	1102.81843582318	0.30576038948299	0.210271352362123	1.45412290380108	0.14591223462609	0.58334092218036
13094	ENSG00000213339	QTRT1	139.728197229811	-0.0389821484723984	0.212625767137757	-0.183336897484971	0.854533685005258	0.962479176265009
13095	ENSG00000079805	DNM2	1618.11406624003	0.258508443430015	0.158901442114263	1.62684768615333	0.103769450935215	0.521118384491379
13096	ENSG00000099203	TMED1	276.27423655122	0.0576468925479909	0.139375302723306	0.413609093014378	0.679160412837411	0.907179237111981
13097	ENSG00000267544	HIKESHIP2	47.9287088025214	-0.143573866309714	0.25556095651539	-0.561798908046694	0.574253036167877	0.863313791620239
13098	ENSG00000142453	CARM1	310.857844736704	0.227786989863677	0.222097434644221	1.02561738377829	0.30507197013181	0.719565708040468
13099	ENSG00000130733	YIPF2	816.307396095644	-0.0845828483335933	0.117231462933965	-0.721502967008419	0.470600115844012	0.819938929346
13100	ENSG00000142444	TIMM29	123.547527796534	0.0953289613188482	0.18684816570189	0.510194793514549	0.609914999402124	0.875910305946343
13101	ENSG00000127616	SMARCA4	484.76386286969	0.559622350087062	0.226806044578164	2.46740491915857	0.0136096359949263	0.23370415992164
13102	ENSG00000130164	LDLR	3425.70601204372	0.799881821080836	0.130312096071645	6.13820086694843	8.34612905998396e-10	7.27340600139191e-07
13103	ENSG00000161888	SPC24	8.73553766214807	-0.00926037470315825	0.605754394691516	-0.0152873421708713	0.987802940789212	0.997223646315676
13104	ENSG00000197256	KANK2	105.159232023073	0.294220555440197	0.256210091062495	1.14835662490916	0.250821372034498	0.682849035886854
13105	ENSG00000130158	DOCK6	139.617127127722	0.664872153414739	0.238570356499472	2.78690178935207	0.00532146038330645	0.142723509066054
13106	ENSG00000105514	RAB3D	1184.13875405966	0.645347411139408	0.248177571017408	2.60034542401957	0.00931299649249448	0.18954160419839
13107	ENSG00000105518	TMEM205	557.412693130161	-0.207373758873154	0.101247711972326	-2.04818217452495	0.0405421524001567	0.37213877807207
13108	ENSG00000183401	CCDC159	53.5638081404582	0.124345480130922	0.231702409186389	0.536660281468606	0.591502296373703	0.869615244119496
13109	ENSG00000105520	PLPPR2	139.402961377039	0.435500263498125	0.234055536170163	1.86067063665397	0.062790702919754	0.43559239835927
13110	ENSG00000173928	SWSAP1	42.3220295093049	0.0152872606127701	0.29299754247313	0.0521753885160044	0.958388943335123	0.992282865423603
13111	ENSG00000187266	EPOR	6.16527078068038	1.90612891821131	0.767822646681892	2.48251197909902	0.0130459681321533	NA
13112	ENSG00000130175	PRKCSH	506.574415466128	0.436919686407383	0.228818884961323	1.90945640907758	0.0562032398905266	0.422022807388825
13113	ENSG00000161914	ZNF653	9.31289172982939	0.0974670717352867	0.600503757808514	0.162308845644837	0.87106264922808	0.968307667948172
13114	ENSG00000130159	ECSIT	207.597058196439	0.127061795010107	0.212222006816909	0.598721107748866	0.549358879082762	0.852742722945279
13115	ENSG00000130165	ELOF1	478.12809872982	-0.0525130689230164	0.118570935902069	-0.442883144368435	0.657850259869589	0.899346444623274
13116	ENSG00000198551	ZNF627	200.205770437053	0.086186424226311	0.149105649378892	0.578022526881612	0.563248910504553	0.858314401267739
13117	ENSG00000102575	ACP5	76.1294604206511	-0.112227736415133	0.27969701949414	-0.401247523545685	0.688237894894805	0.910094121225191
13118	ENSG00000214223	HNRNPA1P10	655.21867939186	-0.0767755985534562	0.125707216845081	-0.610749330709253	0.541365542378011	0.84779359052593
13119	ENSG00000197933	ZNF823	240.311763037875	-0.1157345252123	0.179702046122213	-0.64403565629737	0.519552312677848	0.842233013712914
13120	ENSG00000197044	ZNF441	121.521733553505	-0.199620113301687	0.251559341893008	-0.793530909246012	0.427468568239426	0.797034343486535
13121	ENSG00000177599	ZNF491	16.0328281286872	-0.818894796375299	0.422622424660769	-1.93765107715855	0.0526658064133212	0.411116843613296
13122	ENSG00000171295	ZNF440	311.904959828923	-0.293954066055055	0.160134875841129	-1.83566549454654	0.066407144191658	0.439961401221
13123	ENSG00000171291	ZNF439	14.9446518064646	0.312504772730843	0.447701706492237	0.698020061570308	0.485164648017352	0.827029600779781
13124	ENSG00000198429	ZNF69	13.6859776363267	-0.251094286056797	0.446069367006928	-0.562904123503503	0.573500172185349	0.862918687247549
13125	ENSG00000196757	ZNF700	168.107816957808	-0.310685070425389	0.186580482213777	-1.66515311108167	0.0958822129200998	0.506415324210794
13126	ENSG00000219665	ZNF433-AS1	15.9765695711396	-0.243047513697351	0.439196352436918	-0.553391466820663	0.579995380776152	0.865407550226478
13127	ENSG00000197647	ZNF433	121.26006829855	-0.15731245021526	0.174007615525808	-0.904054973340683	0.365966252285944	0.761512627860808
13128	ENSG00000223547	ZNF844	42.4025125227768	-0.188224133910947	0.300178724910554	-0.627040220678643	0.530632870806149	0.845028407333498
13129	ENSG00000242615	RPL17P47	8.76122393256216	0.224468364366129	0.638098217738167	0.351777137321885	0.725005405795769	0.922001548650231
13130	ENSG00000196646	ZNF136	131.230668717716	0.084704121297239	0.1897482991931	0.446402532499322	0.65530650380463	0.898516063853143
13131	ENSG00000197857	ZNF44	150.889953729375	0.0288015738732192	0.184912028822978	0.155758249241816	0.876223581156343	0.969908275166708
13132	ENSG00000188868	ZNF563	102.182981765803	-0.345170948312546	0.186601827129786	-1.84977260738435	0.0643463305260875	0.437892001260444
13133	ENSG00000198342	ZNF442	24.1412614660139	0.259106666076755	0.362002923956579	0.715758489585663	0.474140488054085	0.821854607525597
13134	ENSG00000196466	ZNF799	68.3388643680154	-0.339156941046427	0.250451771687196	-1.35418064229156	0.175678753256011	0.618946848805374
13135	ENSG00000180855	ZNF443	72.6649842142351	-0.343116326495116	0.211511305851871	-1.62221269975711	0.104757813386133	0.523435752214353
13136	ENSG00000188033	ZNF490	43.4976355248266	0.366257174817791	0.287824752474437	1.27250061597923	0.203195305363717	0.647343532401785
13137	ENSG00000173875	ZNF791	354.198961488075	-0.0259509613248842	0.143314988042028	-0.181076394586684	0.856307612692445	0.962826144659879
13138	ENSG00000178464	RPL10P16	547.345665884759	0.153507392280438	0.167808363779195	0.914777957566084	0.360308208786295	0.759377743020086
13139	ENSG00000104774	MAN2B1	289.656001240135	0.521647819613874	0.290957697621281	1.79286481807698	0.0729945420828779	0.455115021149063
13140	ENSG00000123154	WDR83	117.890411723848	0.0732128017952255	0.202302586549643	0.361897507312689	0.717428622748816	0.919838404830557
13141	ENSG00000095059	DHPS	9.24608184637938	0.0433157459042619	0.57473961630513	0.0753658607748826	0.93992362108727	0.98706912189425
13142	ENSG00000132004	FBXW9	122.012532731066	0.117267129162536	0.247215719169677	0.474351426990163	0.6352493244464	0.888514685353499
13143	ENSG00000105576	TNPO2	984.363427604813	0.330212571006849	0.231959503598576	1.42357853799475	0.154568512250495	0.596647344708464
13144	ENSG00000123144	TRIR	850.057618337362	-0.0880183314635476	0.133662108579412	-0.658513713415299	0.510208088088678	0.837161681806818
13145	ENSG00000198356	GET3	1087.54396252129	-0.146333559805452	0.112918829009662	-1.2959181483624	0.1950036860192	0.63822343009083
13146	ENSG00000095066	HOOK2	210.717579378202	0.334659793524727	0.164595179032008	2.03322962126154	0.0420293297357774	0.379071133909151
13147	ENSG00000171223	JUNB	2079.3954511011	-0.0675947536137753	0.180182442959488	-0.375146171311336	0.707551760540892	0.915731574422409
13148	ENSG00000167815	PRDX2	2367.04931451802	0.112935775117147	0.105860471608737	1.06683612306736	0.286045843505523	0.7058243123808
13149	ENSG00000105612	DNASE2	516.644523778479	0.0322585227252538	0.11393832641147	0.283122665930316	0.777082807233	0.937828190812609
13150	ENSG00000105607	GCDH	109.494396340286	0.407209322986194	0.192885830837583	2.11114171122854	0.0347601331447945	0.35175670542968
13151	ENSG00000179115	FARSA	1036.46176125358	0.109142083965339	0.138918568982712	0.785655112664753	0.43206956720098	0.799738960280175
13152	ENSG00000179218	CALR	6500.56090067159	0.27162231145627	0.116856916459813	2.32440081156583	0.0201040221148322	0.279486555606603
13153	ENSG00000179262	RAD23A	500.223569615972	0.202170445087942	0.234788254556638	0.861075633743732	0.389196388202089	0.774029427980553
13154	ENSG00000179271	GADD45GIP1	595.066096274793	-0.271790328427538	0.133149550353319	-2.04124105343449	0.0412268729656586	0.375631071947253
13155	ENSG00000008441	NFIX	21.02470820929	0.806399355726293	0.385067834774019	2.09417479961559	0.0362444117773216	0.356010331107294
13156	ENSG00000104907	TRMT1	245.009267524499	0.0688047781080026	0.217768100432533	0.31595434763559	0.752037159711218	0.930779492157201
13157	ENSG00000160877	NACC1	573.427639117151	0.293494433644699	0.219601243646853	1.33648803062644	0.1813898101668	0.624842564188172
13158	ENSG00000104915	STX10	549.136414552357	-0.121630366576783	0.126524195954081	-0.961320999984272	0.336390792171937	0.742649431347524
13159	ENSG00000160888	IER2	425.987227845627	-0.332732648205552	0.163779857703169	-2.03158467025041	0.0421957199103414	0.379071133909151
13160	ENSG00000104957	YJU2B	175.881961928118	-0.00783708167910545	0.163163108718194	-0.0480321914719168	0.961690587122044	0.992282865423603
13161	ENSG00000037757	MRI1	467.066197216802	-0.0587707715111958	0.153974291185555	-0.381692106251497	0.702689755889865	0.912628099720202
13162	ENSG00000104979	C19orf53	1020.66774496256	-0.0983778853348075	0.156887376966842	-0.627060552842308	0.530619543478964	0.845028407333498
13163	ENSG00000132003	ZSWIM4	143.317041028859	-0.0597918214803666	0.178151099092842	-0.335624207680059	0.737154266778933	0.926320045379596
13164	ENSG00000267519	MIR23AHG	218.655868768833	-0.0965541796457207	0.212342336420768	-0.45470998046472	0.649317899725661	0.896075350935889
13165	ENSG00000132016	BRME1	19.992008544128	-0.153854881114099	0.436805990598071	-0.352227039980479	0.724667999729338	0.922001548650231
13166	ENSG00000132024	CC2D1A	206.753193770099	0.378722192828886	0.279695534756355	1.35405162316514	0.175719908611232	0.618946848805374
13167	ENSG00000132000	PODNL1	35.8674837398937	-0.337935387104103	0.303432711863186	-1.11370783007889	0.26540454907602	0.692901023071588
13168	ENSG00000132017	DCAF15	110.569414322823	0.15305470181612	0.20376091856764	0.751148467979215	0.452563309319229	0.809619916342833
13169	ENSG00000132005	RFX1	12.0175710772355	-0.0207183014422493	0.524868355331157	-0.0394733293249835	0.968513017054533	0.993723048141109
13170	ENSG00000104998	IL27RA	23.0291513107591	0.0960986705549087	0.375777358121177	0.25573299848449	0.798157013103199	0.944238293469927
13171	ENSG00000141854	MISP3	33.0043284469842	-0.0556282683031956	0.302401998627021	-0.183954697904649	0.854048994185667	0.962479176265009
13172	ENSG00000141858	SAMD1	184.233009893841	0.155252395782016	0.230061033427774	0.674831341356887	0.499782925675436	0.834283419756243
13173	ENSG00000072062	PRKACA	74.124815134729	0.503189512786435	0.251759516583949	1.99869113038532	0.0456417832766529	0.387275497848575
13174	ENSG00000105011	ASF1B	6.9658483374455	-0.808136929040396	0.637066662184888	-1.26852804739272	0.204609441163516	NA
13175	ENSG00000072071	ADGRL1	109.332660924225	0.588692531504559	0.283698311443841	2.07506533439869	0.0379804799975488	0.361387804215598
13176	ENSG00000123146	ADGRE5	42.4151940940944	0.250813658050116	0.259205753174654	0.967623808415689	0.333232282355074	0.739694481118697
13177	ENSG00000123136	DDX39A	411.632335532751	-0.193677264993678	0.150386356593922	-1.28786460008903	0.197793100101621	0.64110735074946
13178	ENSG00000123143	PKN1	95.5474343996034	0.176418122428126	0.227200991524415	0.776484826252038	0.437462776645255	0.801906834446851
13179	ENSG00000123159	GIPC1	5094.35126705867	-0.178745152971962	0.12951149582923	-1.38014893448262	0.167540793125422	0.611326041445182
13180	ENSG00000224543	SNRPGP15	77.6295757217597	-0.342473135868833	0.228184337720232	-1.50086171246655	0.133391332909153	0.567382313249813
13181	ENSG00000132002	DNAJB1	4529.32751812808	0.19327966495893	0.10105535914513	1.91261172681949	0.0557977772961662	0.420256263671938
13182	ENSG00000099797	TECR	1840.17687116136	0.27450360243021	0.141549555487053	1.93927562319557	0.0524677855165239	0.410402316156988
13183	ENSG00000099795	NDUFB7	817.854297666741	-0.302333258318222	0.168395717250664	-1.79537379723372	0.0725941643541928	0.454881573926507
13184	ENSG00000269378	ITGB1P1	2184.62364581328	-0.11738330258611	0.111030048870128	-1.05722102962787	0.290410724339821	0.709270504631461
13185	ENSG00000160961	ZNF333	55.2188249579559	-0.13654085387836	0.245245261105201	-0.556752262054064	0.577696704196982	0.864649499526735
13186	ENSG00000127507	ADGRE2	17.8203816833653	0.105033846881051	0.428036739544341	0.245385120428828	0.806158249062277	0.946406572010547
13187	ENSG00000256210	TMEM167AP2	27.8699727989153	-0.0908746260458725	0.306637097814869	-0.296358877296503	0.76695602660614	0.936046582456737
13188	ENSG00000105141	CASP14	9.67370205103033	-0.0851334480582848	0.708011271126625	-0.120243068903149	0.904290601203591	0.976941734009187
13189	ENSG00000105137	SYDE1	29.2141263197563	-0.55160252143609	0.350543663921294	-1.57356294866576	0.115588524684888	0.539012903118231
13190	ENSG00000105135	ILVBL	871.560621834826	-0.413579153763316	0.149904065096673	-2.7589588947878	0.00579858281878706	0.148610609785287
13191	ENSG00000074181	NOTCH3	241.838335311943	0.539324355335636	0.311392217179253	1.73197763329189	0.0832775448600465	0.478650670979693
13192	ENSG00000105131	EPHX3	49.2426676326247	0.244408263622535	0.264201409492653	0.925083117807254	0.354922673902681	0.754509888630825
13193	ENSG00000141867	BRD4	149.270901884	-0.03677141686552	0.174059037685426	-0.211258302668411	0.832685718245842	0.95607524729227
13194	ENSG00000105127	AKAP8	308.703991552201	-0.0364565223341513	0.143768648478526	-0.253577693885025	0.799821831177383	0.944699069512312
13195	ENSG00000011243	AKAP8L	667.173197201553	0.0358744922636018	0.14279043525486	0.251238762593385	0.801629517204215	0.94510116961487
13196	ENSG00000011451	WIZ	100.813373603431	0.0120850164800751	0.296926680193316	0.0407003387914049	0.967534791504336	0.993680522930931
13197	ENSG00000171954	CYP4F22	81.2839756378266	0.0418332302509327	0.260020062507104	0.160884625007695	0.872184272017108	0.9683718094452
13198	ENSG00000269516	CYP4F23P	7.54859965459916	0.105985261064121	0.605626337346601	0.175001076618413	0.861078787621028	NA
13199	ENSG00000225067	RPL23AP2	1832.82417410758	0.0851606518125627	0.180061502339242	0.472953133824891	0.636246615789415	0.888614925690464
13200	ENSG00000186529	CYP4F3	334.599306320005	0.412784062251038	0.196496561953447	2.10071900570369	0.035665639944441	0.355098424581246
13201	ENSG00000186204	CYP4F12	40.1106221186191	0.221097990932131	0.282814951018735	0.781776176032097	0.434346124515841	0.800526873780321
13202	ENSG00000186723	OR10H1	9.83851368864915	1.81683039256951	0.559898582483725	3.2449276519151	0.00117480467324453	0.0610692324004128
13203	ENSG00000214049	UCA1	1653.21498144589	-0.171061010235957	0.556952546215454	-0.307137495641833	0.758738718682169	0.932509976021304
13204	ENSG00000186115	CYP4F2	12.1922818391153	0.428815844408575	0.435525823316844	0.984593384481389	0.324823840513732	0.735707872987454
13205	ENSG00000171903	CYP4F11	24.2234257122839	1.41517130150841	0.350177312308936	4.0412992268897	5.31558798126151e-05	0.00746524735630886
13206	ENSG00000167460	TPM4	6908.13002406431	0.217784442248409	0.0989611268670895	2.20070697599175	0.0277567746476542	0.321012190792348
13207	ENSG00000167461	RAB8A	723.766708178763	-0.0223772806248799	0.115088282177804	-0.194435786175941	0.845834671247313	0.961289833988228
13208	ENSG00000196684	HSH2D	229.436233290994	-0.162092209253054	0.265564225144077	-0.610369145788045	0.541617302093076	0.84779359052593
13209	ENSG00000105058	FAM32A	1680.09514380341	-0.199446085330118	0.129167518768845	-1.54408853890769	0.122566884986091	0.548588640806324
13210	ENSG00000072958	AP1M1	192.554460053023	0.374684555629396	0.274687625845767	1.3640387129771	0.172555381846266	0.61585352494638
13211	ENSG00000127527	EPS15L1	232.4979082692	0.206196774947222	0.145668018065308	1.41552536847708	0.15691451579083	0.599126937825774
13212	ENSG00000105072	C19orf44	39.0731812267329	0.0938569913578165	0.265601129299876	0.3533757239859	0.723806782807324	0.922001548650231
13213	ENSG00000085872	CHERP	44.918092850903	0.228380034064848	0.25812105144229	0.884778799670701	0.376275945851332	0.767505839926493
13214	ENSG00000269399		7.11191983154882	-0.858415688361449	0.692662707305196	-1.23929826062257	0.215235062632448	NA
13215	ENSG00000127526	SLC35E1	703.636822759185	0.303432896594248	0.13230744532642	2.29339245305235	0.0218254207397747	0.28652269046559
13216	ENSG00000105085	MED26	55.03635826469	0.0346071621054428	0.234899997725914	0.147327213454566	0.88287375361226	0.971246354775795
13217	ENSG00000214046	SMIM7	409.120755504059	-0.149146782615465	0.127433918708194	-1.17038527989546	0.241845956721063	0.677913938542941
13218	ENSG00000269044		32.29058863724	-0.0941857469031926	0.299963780294145	-0.313990398476889	0.753528331173998	0.931247707480904
13219	ENSG00000267904		13.6708461184784	-0.248101070221865	0.478275834648905	-0.518740551472754	0.603941679135322	0.874016454428952
13220	ENSG00000072954	TMEM38A	142.142422381927	0.349523918041879	0.161550671187206	2.16355596342183	0.0304984443115737	0.335686257496809
13221	ENSG00000188039	NWD1	17.2354465778614	-0.189914287744407	0.403121675356051	-0.471109095229544	0.637562830410904	0.889406151839694
13222	ENSG00000127511	SIN3B	328.199462896911	0.180024527932739	0.193926854752218	0.928311492303416	0.353246014443017	0.753117947613628
13223	ENSG00000160111	CPAMD8	5.30691638657265	0.749289493258993	0.887362318175133	0.84440084722091	0.398445449106263	NA
13224	ENSG00000131351	HAUS8	32.150212443609	0.0632896222708833	0.309331701054395	0.204601151628342	0.8378837555674	0.957960166594462
13225	ENSG00000099331	MYO9B	345.314925779922	0.190973959207766	0.190818514721844	1.00081461951503	0.316916440287348	0.728326814892601
13226	ENSG00000053501	USE1	77.6564483917806	0.140011519234631	0.210736972093924	0.664389916223285	0.506440785096433	0.836259499688325
13227	ENSG00000099330	OCEL1	82.4121374371292	0.10504937827744	0.215734430826592	0.486938398636417	0.62630198618001	0.883960738913571
13228	ENSG00000160113	NR2F6	431.858816526463	0.0263891878193596	0.140007988889678	0.188483443185185	0.850497693337663	0.962347901634923
13229	ENSG00000105393	BABAM1	271.010956887569	0.022020388485564	0.136108681500449	0.161785333917082	0.871474902723064	0.968307667948172
13230	ENSG00000127220	ABHD8	93.9749326119864	-0.208585648814073	0.225100181509675	-0.926634742873843	0.354116209834058	0.75366063046855
13231	ENSG00000130312	MRPL34	388.293885670976	0.0694192380869243	0.165040866349505	0.420618478455608	0.674033698214749	0.905256161441706
13232	ENSG00000130311	DDA1	408.409611286094	0.0635829569922157	0.169620997438127	0.374853101635656	0.707769719473455	0.915773658864563
13233	ENSG00000074855	ANO8	65.8843501372782	0.115127864397331	0.23176160327825	0.496751242521866	0.619364482079316	0.881279754322423
13234	ENSG00000130299	GTPBP3	87.9685679107772	0.237896379306827	0.223178716265901	1.06594563893535	0.28644821636896	0.706115879886441
13235	ENSG00000130303	BST2	356.243427460777	0.363225220821737	0.415310341422377	0.874587470125939	0.381798407843209	0.768517939535697
13236	ENSG00000282851	BISPR	14.8981801977439	0.0633865407057605	0.528119963841426	0.120022996753808	0.904464930865733	0.976941734009187
13237	ENSG00000141971	MVB12A	431.091415433706	0.202976707761604	0.177274449542323	1.14498568905805	0.252215085623969	0.683537774956033
13238	ENSG00000188051	TMEM221	7.65880213038499	1.26857381533606	0.684016163800431	1.85459625440398	0.0636539034101698	NA
13239	ENSG00000130304	SLC27A1	43.3253742418942	0.328661711536259	0.337078468299328	0.9750302746849	0.329545242804787	0.738580219371283
13240	ENSG00000269439	PGLS-DT	10.261538030474	1.21479098970332	0.524288342960429	2.31702841769076	0.0205021837988874	0.279487881561788
13241	ENSG00000130313	PGLS	652.65290843089	0.103149524891648	0.134341568600263	0.767815397470696	0.442596865499635	0.804746264405633
13242	ENSG00000130309	COLGALT1	1300.65505736271	0.315579102687768	0.177178518974371	1.78113636187136	0.0748901767658904	0.459488892296001
13243	ENSG00000130479	MAP1S	26.309089600027	0.0413540387085648	0.381836406968369	0.10830302703951	0.913755321511904	0.979832469592603
13244	ENSG00000179913	B3GNT3	1526.81441050012	0.00852959195445976	0.197006973757217	0.0432958884235807	0.965465668713596	0.993289852916106
13245	ENSG00000105639	JAK3	18.4954972867794	1.13169501763962	0.467957594217358	2.41837087724227	0.0155901776058814	0.252569066153114
13246	ENSG00000105640	RPL18A	8896.08294009276	0.239405060131741	0.148583177526319	1.61125279535319	0.107124634837299	0.527785655176118
13247	ENSG00000007080	CCDC124	298.580079266228	0.136296947473917	0.192230268666965	0.709029584253709	0.478306118208455	0.822626554592322
13248	ENSG00000105643	ARRDC2	142.311499864098	0.12561297131484	0.219840207500739	0.571383063830203	0.567740006909873	0.860020069278076
13249	ENSG00000273654		88.0253763321691	0.231330048635328	0.222361019670465	1.04033543729092	0.298184085688945	0.715632144740275
13250	ENSG00000099308	MAST3	30.7131767986078	0.826553058926804	0.372705147495729	2.21771302189025	0.0265744058042019	0.31571757978288
13251	ENSG00000254858	MPV17L2	166.184069315364	0.305624634787321	0.221553600199113	1.37946137870317	0.16775254612309	0.611529028251372
13252	ENSG00000130522	JUND	338.821777380903	-0.0264477309687788	0.154065207500361	-0.171665825126136	0.863700254508182	0.965204742440878
13253	ENSG00000130520	LSM4	1550.35523224813	-0.126536289810636	0.133980428141755	-0.944438613651523	0.344945557200325	0.74711468938097
13254	ENSG00000130517	PGPEP1	406.851442444982	0.109989305523078	0.116224612388428	0.946351235446488	0.343969468858192	0.74711468938097
13255	ENSG00000130513	GDF15	75.6895637100847	-0.0127317445831377	0.25806550560349	-0.049335321097503	0.960652071612991	0.992282865423603
13256	ENSG00000130511	SSBP4	63.8374683944923	0.330315084170374	0.284573553739227	1.16073710936984	0.245748825641328	0.678746707512578
13257	ENSG00000105655	ISYNA1	90.735542043155	0.437293876614613	0.37457203668305	1.16744933894955	0.243028955955151	0.67794761557311
13258	ENSG00000105656	ELL	141.654397494134	-0.149191689854345	0.195425773416945	-0.763418699825436	0.445213731203504	0.805693865977043
13259	ENSG00000105701	FKBP8	3277.60569175043	-0.035076483186284	0.14308009842347	-0.245152775073366	0.806338140776606	0.946406572010547
13260	ENSG00000105700	KXD1	587.721796026645	-0.103827432445179	0.138494532407742	-0.749686147461048	0.453443752494988	0.810443864544969
13261	ENSG00000221983	UBA52	7469.14618808161	-0.0675741122262546	0.163038835066485	-0.414466358267946	0.678532599814671	0.907179237111981
13262	ENSG00000006016	CRLF1	12.2154468075158	0.792452376645476	0.484846547000944	1.63443955937657	0.102166587492112	0.517823466881849
13263	ENSG00000006015	REX1BD	114.347261013567	-0.029458199487543	0.196076306638777	-0.150238445391633	0.880576495068448	0.970726301273171
13264	ENSG00000167487	KLHL26	21.3198606934802	0.753685798037158	0.394249514286469	1.91169746753198	0.0559150093520017	0.420925235543651
13265	ENSG00000105662	CRTC1	7.63658604311258	-0.335447547599673	0.555731145166368	-0.603614806399326	0.546099766509115	NA
13266	ENSG00000005007	UPF1	671.064886390676	0.262671799473714	0.212842562297594	1.2341131239834	0.21716075379712	0.658460206202279
13267	ENSG00000105669	COPE	970.401252782017	-0.0540786275949968	0.111987894790593	-0.482897081832984	0.629168813915398	0.885534483959398
13268	ENSG00000105671	DDX49	692.469045330738	-0.0427419360763917	0.138542258526731	-0.308511904821768	0.757692843003509	0.932509976021304
13269	ENSG00000051128	HOMER3	330.167425367003	-0.0187497885526641	0.169001658465297	-0.110944405652174	0.911660432313935	0.97887100869337
13270	ENSG00000064607	SUGP2	540.3983313374	0.148788480509255	0.156458145808404	0.950979443994302	0.341614810926023	0.745693741545459
13271	ENSG00000105676	ARMC6	345.172531190704	-0.0222558504952254	0.182282306539184	-0.122095506238513	0.90282338075599	0.976549135695731
13272	ENSG00000181035	SLC25A42	36.4322439161866	-0.0636841191995322	0.294567089837557	-0.216195635549958	0.828835255432816	0.954828208804326
13273	ENSG00000064545	TMEM161A	214.282241685653	0.182419457146081	0.169812846244357	1.0742382639508	0.282715906766975	0.702168677075059
13274	ENSG00000254901	BORCS8	74.0240116340528	-0.142783161548664	0.21143047318421	-0.675319689722602	0.49947267699171	0.834219528183843
13275	ENSG00000064490	RFXANK	453.085922214976	0.238293030947172	0.134562067448892	1.77087819372036	0.0765809592805166	0.463302737174534
13276	ENSG00000184162	NR2C2AP	142.967779365901	0.142085050624602	0.193580774842528	0.733983272565076	0.462958932977077	0.817099903747366
13277	ENSG00000105705	SUGP1	299.154083624077	-0.0934772102036877	0.167748196781896	-0.557247183558256	0.57735855626534	0.864608006779643
13278	ENSG00000129933	MAU2	412.888720583775	0.240603961676763	0.190572238130076	1.26253416571903	0.206756640341459	0.648893885838281
13279	ENSG00000167491	GATAD2A	415.972979932467	0.315205274477469	0.270919958518194	1.16346272973573	0.244641811194868	0.678316383800924
13280	ENSG00000178093	TSSK6	12.728503179007	-0.0644417715405985	0.470748345026823	-0.13689218925863	0.891116012783115	0.973572072272193
13281	ENSG00000186010	NDUFA13	8.4223648277876	0.32674708782576	0.582206839498446	0.561221658109072	0.574646440169981	0.863313791620239
13282	ENSG00000064547	LPAR2	68.5215670607424	0.448882819453541	0.243977272192397	1.83985506280912	0.0657895189102752	0.43947451964379
13283	ENSG00000089639	GMIP	92.0695075736166	0.271044951887766	0.22522841449366	1.20342254549501	0.228812847674142	0.667295735884333
13284	ENSG00000105726	ATP13A1	131.400970200078	0.165708006874716	0.206412050837866	0.802801998246108	0.422089187022941	0.793089131280403
13285	ENSG00000181896	ZNF101	225.707366943776	0.025962715283482	0.151870098241045	0.170953437076696	0.864260378351568	0.96545622903976
13286	ENSG00000105708	ZNF14	91.6026775341083	-0.106174720455747	0.209545534999392	-0.506690445377686	0.612372035638326	0.877622920981848
13287	ENSG00000266904	LINC00663	16.2129067627455	0.609968178700547	0.440761742353315	1.38389547024614	0.166390463982945	0.609865097453569
13288	ENSG00000081665	ZNF506	120.826758510235	-0.413450180004119	0.17693600414381	-2.33672158476052	0.0194536654537237	0.275483984596844
13289	ENSG00000267481		12.1342944879118	0.15147074794079	0.545613536130063	0.2776154510666	0.781307569979162	0.939583334802888
13290	ENSG00000256771	ZNF253	114.959896225896	0.000311404367334785	0.176976002756785	0.00175958526853351	0.99859605480529	0.999203063078506
13291	ENSG00000184635	ZNF93	32.3660154159388	0.0288445681081725	0.307077235599372	0.0939326161767476	0.925162684411417	0.983587023290646
13292	ENSG00000197124	ZNF682	53.5519675340661	-0.297241221734658	0.237820194899735	-1.24985694280494	0.211351810537955	0.652309777989926
13293	ENSG00000213988	ZNF90	17.1445935505163	0.17012612737709	0.407441915542987	0.417546945680263	0.676278393711673	0.906456564085627
13294	ENSG00000256229	ZNF486	15.0317106026538	-0.181132467947923	0.47840836519332	-0.378614759118455	0.704973960561887	0.91447239521271
13295	ENSG00000213985		147.263173606884	-0.215760938736092	0.171072756449538	-1.26122325502913	0.207228422385442	0.648893885838281
13296	ENSG00000231205	ZNF826P	6.55584152838682	-0.358790962810649	0.731852311882139	-0.490250501344908	0.623956648765886	NA
13297	ENSG00000237440	ZNF737	127.247070515505	-0.381058211470415	0.188590240136406	-2.02056167485019	0.0433251596434688	0.382972696967775
13298	ENSG00000188171	ZNF626	52.9550022595887	0.178323080907194	0.280014640377754	0.636834847873051	0.524232424568145	0.84348936046793
13299	ENSG00000160229	ZNF66	24.9248471346861	-0.209969116252764	0.395697658197173	-0.530630171554208	0.595675083500748	0.871916908703752
13300	ENSG00000105750	ZNF85	80.2696865527795	-0.131639225037763	0.21966777486366	-0.599265072537232	0.548996135284225	0.852644694856463
13301	ENSG00000118620	ZNF430	150.574163795864	-0.124165948227712	0.172485776834654	-0.71986195329449	0.471609995486978	0.820733241294441
13302	ENSG00000160352	ZNF714	88.6316677634124	-0.139030008868346	0.226411026847004	-0.61406023727941	0.539175522561712	0.84779359052593
13303	ENSG00000196705	ZNF431	519.324386580951	-0.21538611809594	0.162221705656767	-1.32772687368766	0.184268352291354	0.626563148771268
13304	ENSG00000182141	ZNF708	90.1050510981738	-0.0460453705141783	0.236804388519871	-0.194444751644941	0.845827651792462	0.961289833988228
13305	ENSG00000172687	ZNF738	25.5762976169895	0.54021111624686	0.36616356379309	1.47532733910171	0.14012455974018	0.575853306031808
13306	ENSG00000213976		7.55396781379244	-0.178115653429641	0.65046927231478	-0.273826391207985	0.784218041234126	NA
13307	ENSG00000196268	ZNF493	95.9616656872703	-0.431705850879791	0.293600164410219	-1.47038695208838	0.14145698318319	0.576845792226324
13308	ENSG00000197013	ZNF429	66.9440277879192	-0.119963170821119	0.215445814675299	-0.556813651738452	0.577654755522661	0.864649499526735
13309	ENSG00000197020	ZNF100	63.8519756825839	-0.0693915137348751	0.254012503007898	-0.273181488758125	0.784713708810723	0.9397408128713
13310	ENSG00000198521	ZNF43	98.8233442074574	0.0423788727136373	0.234836551194368	0.180461144136636	0.856790556052045	0.96293066969436
13311	ENSG00000196081	ZNF724	17.930075761436	-0.242045464023887	0.432212062333227	-0.560015522744191	0.575468849811005	0.863447779527939
13312	ENSG00000269837	IPO5P1	34.0993309326656	-0.568648456245099	0.358764072899585	-1.58502062831765	0.112961647494089	0.535297407243371
13313	ENSG00000284428		13.7229101771271	-0.412926616685632	0.447723970527373	-0.922279448650575	0.356382830977193	0.756207812418422
13314	ENSG00000167232	ZNF91	971.198837860716	-0.187213806781888	0.198808643696128	-0.941678406438088	0.346357313722936	0.74767339794235
13315	ENSG00000197372	ZNF675	309.665042236788	-0.0967661570290157	0.216349069984644	-0.447268652626444	0.654681097695825	0.898313724576058
13316	ENSG00000240231	RPS27P29	7.1898108123872	0.288011769337026	0.686576213214363	0.419489874239356	0.674858153402303	NA
13317	ENSG00000196172	ZNF681	73.1377468555669	-0.260003910638306	0.228686328326697	-1.1369455819277	0.255561035349911	0.685645914289918
13318	ENSG00000233836		291.48376287046	-0.321465756320321	0.220784640570485	-1.45601503569128	0.145388463180178	0.582615656482104
13319	ENSG00000267924		15.290673309424	-2.67663138959128	0.563937955363346	-4.74632247064613	2.07148370741231e-06	0.000713698398263102
13320	ENSG00000225178	NA	6192.21508066638	-0.0767277674726569	0.122319829806443	-0.627271699070133	0.530481151389048	0.845028407333498
13321	ENSG00000213096	ZNF254	270.190541143304	-0.166020324048476	0.273984497798479	-0.605947874359619	0.544549367394183	0.849568121097811
13322	ENSG00000268362		18.3207903599161	-0.184477352245898	0.35846807026729	-0.514627012967551	0.606813684943116	0.87481984668889
13323	ENSG00000261824	LINC00662	121.121304066168	0.105944177085745	0.182981075277195	0.578989804957983	0.562596052307497	0.857926166861044
13324	ENSG00000261770		42.1554142134733	-0.0255563103547866	0.353651046769785	-0.0722642010767832	0.942391653586014	0.987770206988607
13325	ENSG00000267575	LINC02987	84.7669647736167	-0.0160400315291414	0.255819844449552	-0.0627004975460556	0.950005001190552	0.989407669078245
13326	ENSG00000169021	UQCRFS1	1291.81878244645	0.0271487350316354	0.102964293181437	0.263671358223142	0.79203316753575	0.941958045841065
13327	ENSG00000105171	POP4	637.714226071249	-0.192092860503848	0.117980654782917	-1.62817252419302	0.103488308987592	0.519898032435121
13328	ENSG00000166289	PLEKHF1	168.754680914681	-0.209017629793266	0.197059580334116	-1.06068240599556	0.288834258326084	0.707870891166407
13329	ENSG00000131943	C19orf12	173.591592842979	0.0445478543893031	0.153406844222406	0.29039026658236	0.771517689196204	0.937483215051963
13330	ENSG00000105173	CCNE1	164.469673043995	0.261246295351423	0.159784917978255	1.63498719814705	0.102051731322734	0.517823466881849
13331	ENSG00000105176	URI1	859.611211531054	0.117864163307468	0.123051278874888	0.957845902823211	0.338140468553552	0.743449681699304
13332	ENSG00000121297	TSHZ3	42.1807501129848	0.0848150468490836	0.321028813194991	0.264197615176577	0.791627648616902	0.94185380776256
13333	ENSG00000168813	ZNF507	166.720448895124	0.0597196984698475	0.202909742120895	0.294316565807206	0.768516015268045	0.936195177036
13334	ENSG00000267213	DPY19L3-DT	10.0153303512424	0.363243299126494	0.561683883997789	0.646704150635598	0.517823436285756	0.842204253983559
13335	ENSG00000178904	DPY19L3	86.6772662394608	0.211619603180025	0.239459480556766	0.883738671310862	0.376837299608132	0.767505839926493
13336	ENSG00000105185	PDCD5	532.414453275935	-0.0796986074622108	0.156274255389291	-0.509991919421886	0.610057122928479	0.875944589667127
13337	ENSG00000105186	ANKRD27	946.849471158935	-0.195395369058384	0.145418189670354	-1.34367900949202	0.179052207864856	0.622255608333777
13338	ENSG00000186326	RGS9BP	32.1060175854123	0.113972254051477	0.295146717281678	0.386154571194862	0.699382196191749	0.912033649077677
13339	ENSG00000267475	NUDT19-DT	33.1124507564728	-0.0260510258595461	0.277612690664999	-0.0938394631641045	0.92523668290908	0.983595110311282
13340	ENSG00000213965	NUDT19	216.543059025323	0.330262298926601	0.216077443367442	1.52844412530829	0.126402306305603	0.556928836200004
13341	ENSG00000121289	CEP89	212.138610665461	-0.100358110915357	0.158812945558018	-0.631926513060571	0.527434897702708	0.844267076018664
13342	ENSG00000131944	FAAP24	34.7186366674999	0.435888574474645	0.299405368503907	1.45584755761972	0.145434765548202	0.582643605082911
13343	ENSG00000131941	RHPN2	103.290490290957	0.406172035042084	0.202137333897581	2.00938652553854	0.0444961580922592	0.386912042406462
13344	ENSG00000076650	GPATCH1	195.70486049028	-0.109212703473119	0.178700996667801	-0.611147702081046	0.541101802247679	0.84779359052593
13345	ENSG00000130881	LRP3	68.0228337674863	0.368392736493379	0.29446012015068	1.25107853757876	0.210905825067729	0.652235909620933
13346	ENSG00000245848	CEBPA	196.35825106673	-0.143768504357436	0.156411340117694	-0.919169315020607	0.35800701830616	0.757263560280662
13347	ENSG00000267296	CEBPA-DT	12.1118693334121	0.274329849361637	0.45495212656472	0.602986189850487	0.546517876419674	0.851026102497107
13348	ENSG00000153879	CEBPG	906.60736783312	-0.084889540441318	0.105245269816238	-0.806587703081932	0.419904060737813	0.791754303788346
13349	ENSG00000124299	PEPD	351.327935591445	0.259858011509836	0.160871625505052	1.6153128974362	0.106242952020841	0.526417837521325
13350	ENSG00000153885	KCTD15	372.163649646325	-0.198467212844428	0.201163168035044	-0.986598166965902	0.323839669207763	0.734264569836702
13351	ENSG00000277013	SUNO1	9.86715208093329	0.158006213517433	0.516193055631326	0.306099068543618	0.759529217106132	0.932658511317986
13352	ENSG00000257103	LSM14A	953.997307607747	0.0613906063527997	0.0945224785293988	0.64948155515945	0.516027164736676	0.841362937586223
13353	ENSG00000166398	GARRE1	360.637717117087	-0.0280998773916192	0.135619323512515	-0.207196708137437	0.835856238060111	0.957045379616705
13354	ENSG00000257074	RPL29P33	143.688719055535	0.426333804433585	0.219240184844093	1.94459699409924	0.0518235013756755	0.40816861928795
13355	ENSG00000105220	GPI	1514.411609362	0.348319070313864	0.157403783891556	2.21290150530206	0.0269044369043808	0.316340660903493
13356	ENSG00000126249	PDCD2L	58.2056886854966	-0.178227065625944	0.24592801192866	-0.724712342560005	0.468628521576351	0.818813250468397
13357	ENSG00000126261	UBA2	1363.9118974032	-0.108133895017182	0.111868242743847	-0.966618339261699	0.33373486323917	0.740011674552495
13358	ENSG00000142279	WTIP	100.804208687462	0.368875163521319	0.28668423498851	1.28669497133703	0.198200626508573	0.641477900572909
13359	ENSG00000248830	ZNF807P	14.3124359551715	-0.803812010145327	0.520520790889317	-1.54424573276315	0.122528813623217	0.548588640806324
13360	ENSG00000279329		28.0063669513193	0.0143917393315444	0.321158473829948	0.0448119557921577	0.964257195323032	0.993150052051635
13361	ENSG00000089335	ZNF302	274.351266646505	-0.473714893428053	0.177603008164599	-2.66726841129303	0.00764705718727943	0.170962437952737
13362	ENSG00000197841	ZNF181	178.585176022479	-0.469789694828901	0.228731323351858	-2.053893135162	0.0399860359024415	0.369391304864824
13363	ENSG00000153896	ZNF599	31.4402079934041	0.112570595289144	0.306478819737545	0.367303017499037	0.713393003520413	0.918275851779736
13364	ENSG00000168661	ZNF30	76.3860758628037	0.0139511281905041	0.233376013329768	0.0597796148432388	0.952331161534126	0.990276403014255
13365	ENSG00000180884	ZNF792	33.1097356234385	0.16425386156578	0.305297469391658	0.538012522321508	0.590568403462891	0.869596681464559
13366	ENSG00000089351	GRAMD1A	75.4656221069902	0.529353047702092	0.258885457102295	2.04473844775655	0.040880650963102	0.373856076554541
13367	ENSG00000089356	FXYD3	76.8136631025997	0.225797261412797	0.20782876812331	1.08645816193659	0.277276341397823	0.700092948759193
13368	ENSG00000089327	FXYD5	624.137990174589	0.193165945530094	0.197807326589415	0.976535848599	0.328798991962121	0.738580219371283
13369	ENSG00000105699	LSR	292.292033865042	0.0921658903734443	0.195890310698529	0.470497443415085	0.637999660350892	0.88976418790346
13370	ENSG00000105698	USF2	626.073289996872	-0.0148667021139576	0.123129876754714	-0.120740006453295	0.903896970213737	0.976941734009187
13371	ENSG00000126262	FFAR2	11.1300653923258	-1.05961090404329	0.575190463833893	-1.84219136211079	0.065447163496911	0.438931519785757
13372	ENSG00000188508	KRTDAP	7483.1817427405	-1.12814986069259	0.244639235412805	-4.6114837580691	3.99804900823672e-06	0.00118056077193041
13373	ENSG00000161249	DMKN	11695.2848573804	0.0593610600656838	0.178482698388765	0.332587195294333	0.739445910312506	0.926652948847892
13374	ENSG00000189001	SBSN	4716.49078844782	0.0195934392534447	0.143090923823609	0.136929993390761	0.89108613082962	0.973572072272193
13375	ENSG00000236144	TMEM147-AS1	89.9420803157049	0.233788912634347	0.25589433981934	0.913615020947321	0.360919170735269	0.759810269460586
13376	ENSG00000105677	TMEM147	1261.36603204282	0.0136846560749618	0.121797199526531	0.112356081487578	0.910541076659404	0.978575701901274
13377	ENSG00000249115	HAUS5	63.6920132614995	0.448942916464444	0.286804480288244	1.56532741752586	0.117506157564568	0.541486480785325
13378	ENSG00000126254	RBM42	629.019682526362	-0.170721806281192	0.136834957335802	-1.24764760120639	0.212160138179769	0.652923521813987
13379	ENSG00000105672	ETV2	7.16740132683367	0.0889155696714043	0.674687126672041	0.131787855668729	0.895152092537182	NA
13380	ENSG00000126267	COX6B1	2321.6790516839	-0.0926832719920657	0.167398841550384	-0.553667344013068	0.579806528131042	0.865407550226478
13381	ENSG00000272333	KMT2B	52.4434717663888	0.0244889877395215	0.26777876147382	0.0914523153544266	0.927133194226729	0.98407928590448
13382	ENSG00000161265	U2AF1L4	16.6562771332548	-0.753638165387287	0.372904697694453	-2.02099402353144	0.0432803837676281	0.38282124692585
13383	ENSG00000205155	PSENEN	619.725597176298	-0.203384321849755	0.140445125043408	-1.44814084352799	0.147577664836417	0.584120519516837
13384	ENSG00000267796	LIN37	18.1023938123536	-0.569784971359022	0.407974046346879	-1.39662063423163	0.162527681924569	0.606913118176478
13385	ENSG00000167595	PROSER3	16.7526402998614	0.275404506717036	0.437851931827111	0.628990045944988	0.529355572934026	0.844979112355374
13386	ENSG00000167604	NFKBID	23.1926469105981	-0.286818166412168	0.345463268298852	-0.830242149402838	0.406401888814742	0.785293332827755
13387	ENSG00000126264	HCST	9.3593743335842	-0.782441322525591	0.608149554251082	-1.28659359701274	0.19823597662683	0.641477900572909
13388	ENSG00000126243	LRFN3	11.4974052608266	0.530757120203265	0.521794132299413	1.0171772493193	0.309069116810475	0.721080152054675
13389	ENSG00000267113		14.7976433272961	-0.198038074400958	0.457558566853557	-0.432814701214719	0.665149392227458	0.902148989469283
13390	ENSG00000205138	SDHAF1	110.4780095007	-0.201817692733255	0.176773575677136	-1.14167342013752	0.253589793124522	0.684046595036438
13391	ENSG00000181392	SYNE4	49.3838602681703	0.883155721937034	0.256026455256284	3.44947056761376	0.000561686957729946	0.0382500332701674
13392	ENSG00000239382	ALKBH6	16.150790466137	-0.076151654351152	0.403207560247568	-0.188864649026906	0.85019890088626	0.962347901634923
13393	ENSG00000161277	THAP8	40.9744575157914	0.170081930862744	0.291240237437325	0.583991869939833	0.559225781889528	0.856298942978636
13394	ENSG00000075702	WDR62	9.13871910601131	0.806285467927885	0.568712646935507	1.41773788972785	0.156267303570032	0.598526396688216
13395	ENSG00000105258	POLR2I	348.975021663814	0.0855695014330334	0.175383065071075	0.487900592901349	0.625620254530654	0.883960738913571
13396	ENSG00000105254	TBCB	756.439061313354	0.0285839042578612	0.130885799300617	0.218388124690364	0.827126717374612	0.953956753442905
13397	ENSG00000126247	CAPNS1	2615.38689147567	0.233257376193806	0.136309260984115	1.71123645238594	0.0870374720171837	0.487132069147811
13398	ENSG00000196357	ZNF565	48.5483280989338	-0.0696354602942014	0.240302789008044	-0.289782156010975	0.771982899865163	0.937483215051963
13399	ENSG00000167635	ZNF146	1543.03675485086	-0.16347929069765	0.132393988498697	-1.23479390984024	0.216907214528333	0.658460206202279
13400	ENSG00000232677	LINC00665	30.5730658353097	0.403152362513704	0.326581104448587	1.2344632222198	0.217030343085109	0.658460206202279
13401	ENSG00000142065	ZFP14	119.141745713462	-0.248968870630695	0.202845073950988	-1.22738435684591	0.219678163117362	0.65947963253976
13402	ENSG00000186017	ZNF566	51.1946229399696	-0.337202935887683	0.241621691455991	-1.39558221720793	0.16284034051647	0.606913118176478
13403	ENSG00000254004	ZNF260	420.914371139306	-0.0403641627215433	0.162502620256746	-0.248390842300081	0.803832018393939	0.945681324779556
13404	ENSG00000186020	ZNF529	78.1770783040371	0.0466823597491696	0.223783744167647	0.20860478460043	0.834756775179159	0.956523043697755
13405	ENSG00000233527	ZNF529-AS1	40.3296914319996	-0.300271472765824	0.265952988258423	-1.12903966498791	0.258881101483757	0.688346481559766
13406	ENSG00000161298	ZNF382	21.4960797835384	-0.200827029610001	0.408755831000219	-0.491312941318979	0.623205128131162	0.883594267086091
13407	ENSG00000197808	ZNF461	82.2683791911616	-0.391510912737395	0.212861553570279	-1.83927490037853	0.0658747628595259	0.43947451964379
13408	ENSG00000225975	ZNF567-DT	10.0944730911995	0.0827639712185556	0.510526433742279	0.162114957715071	0.871215327453636	0.968307667948172
13409	ENSG00000189042	ZNF567	159.818815403326	-0.113579777601817	0.217026384773945	-0.523345480413002	0.600733856725207	0.873307044194283
13410	ENSG00000267041	ZNF850	24.763742112674	-0.0116453613853629	0.356901338124058	-0.0326290773987377	0.973970381760114	0.994178671165171
13411	ENSG00000267254	ZNF790-AS1	9.57057940899225	-2.50867066390602	0.616248516077492	-4.07087497731282	4.6836882755492e-05	0.00700897391942035
13412	ENSG00000197863	ZNF790	165.795046939119	-0.279062909019006	0.176482207416124	-1.58125237158333	0.113820345004699	0.536098886755873
13413	ENSG00000251247	ZNF345	33.0488294441833	-0.390744012183661	0.355954687928929	-1.09773526079162	0.272320107913544	0.697967229400908
13414	ENSG00000185869	ZNF829	59.8039560687066	0.0143964358409586	0.238639470110842	0.0603271363042829	0.951895089655006	0.990276403014255
13415	ENSG00000198453	ZNF568	131.678330033311	-0.194699904233267	0.199036509912442	-0.97821200903752	0.327969478161099	0.738277170390754
13416	ENSG00000197050	ZNF420	148.07092115275	-0.216899784780287	0.219341849480051	-0.988866398703427	0.322728512370291	0.73351727287696
13417	ENSG00000196967	ZNF585A	156.23972239411	-0.0245529495554137	0.237029245081782	-0.103586161053427	0.917497770456965	0.981353654560677
13418	ENSG00000245680	ZNF585B	239.305872148383	-0.00708179111974047	0.197533671343535	-0.0358510580579671	0.971401120767074	0.993723048141109
13419	ENSG00000188283	ZNF383	120.627823580032	-0.0674861134722047	0.206022254838833	-0.327567104461592	0.743238997606654	0.928293259531586
13420	ENSG00000226686	LINC01535	10.3417211157264	0.381271880674083	0.50315496392206	0.757762335686988	0.448593273972958	0.806929731664715
13421	ENSG00000181666	ZNF875	361.639704128678	-0.0835841411982278	0.116822459375744	-0.715480068172428	0.474312452717508	0.821864209007004
13422	ENSG00000189164	ZNF527	51.950094825277	-0.0552536675152986	0.244303780804852	-0.226167877276672	0.821070853538953	0.95220384125698
13423	ENSG00000196437	ZNF569	54.5551540158239	0.197201340944165	0.252811166499713	0.78003414040016	0.435370780056061	0.800610490230125
13424	ENSG00000171827	ZNF570	130.642115499085	0.150864519579877	0.1920004015607	0.785751062776718	0.43201334158994	0.799734806404469
13425	ENSG00000266916	ZNF793-AS1	25.2923557134828	-0.356801804037968	0.324367495949063	-1.09999247302509	0.271335401442081	0.6970532493984
13426	ENSG00000188227	ZNF793	96.0224333761805	-0.292845434231449	0.224767045918083	-1.30288420633591	0.192614296687043	0.635258416166193
13427	ENSG00000171817	ZNF540	26.586693665089	-0.633803791623889	0.367735818875132	-1.72353020590334	0.0847926876575809	0.481857946930211
13428	ENSG00000180479	ZNF571	97.997532684619	0.000495079711880897	0.204376157728885	0.00242239465396763	0.998067210595695	0.999095441030885
13429	ENSG00000120784	ZFP30	280.901576772189	-0.1939048306838	0.176510010809672	-1.09854863072262	0.27196499464239	0.697569493702737
13430	ENSG00000198182	ZNF607	140.430387778246	0.0625367174254614	0.218810800422797	0.285802699430855	0.77502924048575	0.937778798548369
13431	ENSG00000267152		8.08682229599538	-1.00538560978749	0.585276563084123	-1.71779577929722	0.0858338716614103	NA
13432	ENSG00000189144	ZNF573	73.3861281889179	-0.291616162782551	0.228133336334758	-1.27827071425738	0.201153990110234	0.644902913543199
13433	ENSG00000267422		40.9358439739757	-0.114913626215331	0.258334379128359	-0.444825139429984	0.656446125370022	0.898841118118853
13434	ENSG00000105738	SIPA1L3	134.411106113512	0.305838059980119	0.221936612941666	1.3780423875375	0.168190201502963	0.612134058256669
13435	ENSG00000167642	SPINT2	3507.92941111891	-0.116850037598775	0.107876759492322	-1.08318082735042	0.278728168050963	0.700092948759193
13436	ENSG00000167644	C19orf33	19.8441870057529	0.114560389862518	0.380267431150636	0.301262691669055	0.763214187844711	0.934370717546408
13437	ENSG00000167645	YIF1B	315.994109282677	0.227014461528753	0.134914151530704	1.68265863108577	0.0924411944913027	0.500737219886161
13438	ENSG00000099337	KCNK6	729.439057519647	-0.0369916880088322	0.145525677059768	-0.25419354684493	0.799346035785877	0.944542903965513
13439	ENSG00000099341	PSMD8	2674.31668158619	-0.0443914969570541	0.135209989613592	-0.328315216086606	0.742673340473755	0.928263354350686
13440	ENSG00000130244	FAM98C	177.322904343633	-0.284536911510929	0.154417563514903	-1.84264603736912	0.0653807075828353	0.438757397104157
13441	ENSG00000196218	RYR1	11.2750107424815	0.742709373961681	0.587365935284689	1.26447471558203	0.206059690355796	0.648724634889672
13442	ENSG00000178982	EIF3K	1822.81663152713	0.00128458096485037	0.137674553950583	0.00933056202463861	0.992555396637519	0.997808489429294
13443	ENSG00000130402	ACTN4	6944.05205039547	0.299453814962891	0.168075627883727	1.78166114107901	0.0748045073803384	0.459488892296001
13444	ENSG00000182472	CAPN12	139.354824348935	0.481938494599754	0.223067079450476	2.16050927724075	0.0307332662043495	0.33619419961254
13445	ENSG00000205076	LGALS7	633.725206307857	-0.181998266704954	0.417346355484491	-0.436084475911321	0.662775440063821	0.901036988531781
13446	ENSG00000178934	LGALS7B	973.603248686987	-0.210310095525637	0.390989633170509	-0.537891743625646	0.590651788785788	0.869596681464559
13447	ENSG00000104823	ECH1	599.644848879269	0.337448885427995	0.148007641158855	2.27994232450347	0.0226111093878345	0.290029078424908
13448	ENSG00000104824	HNRNPL	868.345932174968	0.115910485945144	0.176932827821289	0.655110119317253	0.512396857311463	0.839080296348991
13449	ENSG00000187994	RINL	50.6040015177813	0.524104147868692	0.237486186453896	2.20688266418577	0.0273222578623207	0.317941202756118
13450	ENSG00000068903	SIRT2	1072.32138446541	0.174755521128093	0.153979381782238	1.1349280605324	0.256405461657313	0.686543812480226
13451	ENSG00000104825	NFKBIB	266.404299703094	-0.172300495431222	0.154949421709735	-1.11197895113149	0.266147200613848	0.69357445507373
13452	ENSG00000104835	SARS2	25.2061946289032	-0.127688059314051	0.323727293573797	-0.394430935694161	0.693262907804479	0.911030372441728
13453	ENSG00000128626	MRPS12	573.966013724546	0.0370525149093651	0.15227169236792	0.243331602434933	0.807748524757885	0.947104803557701
13454	ENSG00000269190	FBXO17	63.4276133209146	0.664397192056808	0.302561797108839	2.19590575679258	0.0280986896081689	0.322449331173526
13455	ENSG00000161243	FBXO27	93.6267366522286	1.12697200482418	0.208832591551469	5.39653315821839	6.79408606159285e-08	3.69760283618254e-05
13456	ENSG00000183760	ACP7	41.5825982319899	0.342245237210143	0.319550262637337	1.07102161139064	0.284159712448578	0.703456290347582
13457	ENSG00000130669	PAK4	192.816950208167	0.198634035742996	0.220805937263173	0.899586479444386	0.368340355083424	0.762620976752556
13458	ENSG00000188505	NCCRP1	1542.23973351181	0.0660792065285823	0.149729238185587	0.441324669311937	0.658977969216839	0.899581695715144
13459	ENSG00000179134	SAMD4B	232.36945002132	0.128089849856456	0.207831026112611	0.616317266253843	0.537685145349289	0.847280336674269
13460	ENSG00000006712	PAF1	643.640771607948	0.0878628811632865	0.150770993166949	0.582757195649668	0.560056763914745	0.856887427181343
13461	ENSG00000063322	MED29	341.446915840049	0.00161815340168273	0.118481909634294	0.0136573879225725	0.989103319785912	0.997481798623115
13462	ENSG00000128016	ZFP36	262.80516614481	0.02325153546823	0.174552420247091	0.133206605988711	0.894029986584463	0.97413043252193
13463	ENSG00000090924	PLEKHG2	48.7524623641576	0.491978963127295	0.332067868996144	1.48156147902707	0.138457015117227	0.57233277872816
13464	ENSG00000105193	RPS16	2620.24593196354	0.00380157546242066	0.194915087572221	0.0195037516580756	0.984439244222937	0.996148327372797
13465	ENSG00000196235	SUPT5H	783.651444796434	0.0802473604637916	0.181502618276256	0.442127839399271	0.658396699957786	0.899346444623274
13466	ENSG00000105197	TIMM50	678.3848993093	-0.131670508286989	0.10998238190655	-1.1971963691318	0.231230024748541	0.668499152257263
13467	ENSG00000090932	DLL3	14.7274999763736	0.331176177563413	0.420491461575311	0.787593109079335	0.430934746682195	0.799129319037431
13468	ENSG00000176401	EID2B	10.2082866731735	-0.539671700099954	0.535538469452875	-1.00771789681384	0.313589910763965	0.725344969237804
13469	ENSG00000176396	EID2	75.8640582159075	-0.106022920435698	0.245420513230869	-0.432005128829477	0.665737685535461	0.902353060706181
13470	ENSG00000105204	DYRK1B	35.9239684023445	-0.167891255456586	0.306454241082467	-0.547850977240697	0.583794232183098	0.867236158952975
13471	ENSG00000105202	FBL	367.222958182663	0.187143805829857	0.143415564939496	1.30490582321946	0.191924918116478	0.63517046725044
13472	ENSG00000187534	PRR13P5	209.849531676088	0.113668439304318	0.226029648800294	0.502891721982671	0.615040401482964	0.879427748189999
13473	ENSG00000013275	PSMC4	1562.34684452906	-0.127640866088534	0.133945601322582	-0.952930628764246	0.340625220171668	0.744507605120999
13474	ENSG00000187187	ZNF546	18.309524494915	0.0863024967412021	0.421549038647396	0.204727063352147	0.837785374733764	0.957960166594462
13475	ENSG00000128000	ZNF780B	117.067227217176	-0.214198452943973	0.276930401584033	-0.773473954895397	0.43924193691195	0.802960525279614
13476	ENSG00000197782	ZNF780A	237.804281425303	-0.327551368485071	0.230705765725971	-1.41977972442237	0.155671819528683	0.597636176811983
13477	ENSG00000130758	MAP3K10	108.550146220162	0.380574017377469	0.259505077808121	1.46653784423774	0.142501819092121	0.578084460528414
13478	ENSG00000105221	AKT2	1125.82175044293	-0.000271248324776032	0.141607310092961	-0.00191549662653691	0.998471655750031	0.999146070917711
13479	ENSG00000160392	C19orf47	102.175471359553	0.162743066064349	0.192635453977977	0.844824058622946	0.398209079816297	0.781253396809269
13480	ENSG00000105223	PLD3	1162.28437470671	0.347098055932009	0.173124335958098	2.00490620807936	0.0449730749130945	0.387275497848575
13481	ENSG00000105227	PRX	32.045211160625	0.414501474111441	0.331408895700925	1.25072525055423	0.211034734708939	0.652235909620933
13482	ENSG00000197019	SERTAD1	467.620625236758	-0.46821933407195	0.165765770832573	-2.8245839398585	0.00473420460622906	0.136986799299382
13483	ENSG00000167565	SERTAD3	342.120650815298	-0.116492580822382	0.127950472643573	-0.910450570564838	0.362584938359234	0.760324962744806
13484	ENSG00000090013	BLVRB	1073.01113746099	-0.061312053893476	0.148636852855265	-0.412495640991393	0.679976175024144	0.907179237111981
13485	ENSG00000160410	SHKBP1	336.426893618942	0.0942798892640816	0.175480124690945	0.537268191654906	0.591082373738725	0.869615244119496
13486	ENSG00000090006	LTBP4	34.1246245798339	0.637744794306779	0.362291302558995	1.76030942449393	0.0783553570933651	0.46804839796662
13487	ENSG00000105245	NUMBL	16.627679555863	0.193568990003349	0.413716087309499	0.467878808537946	0.639871258738453	0.890362796863923
13488	ENSG00000123815	COQ8B	186.256576134076	0.173051833709597	0.191877205413507	0.901888441290669	0.367116132085374	0.761855842984798
13489	ENSG00000086544	ITPKC	2053.10553945889	0.0253461414273255	0.117089605175587	0.216467904126217	0.828623040855713	0.954787440457342
13490	ENSG00000188493	ACTMAP	6.95818837127783	1.8255223389402	0.812469123495843	2.24688211052926	0.0246475623008761	NA
13491	ENSG00000077312	SNRPA	285.83466660563	0.254364427712629	0.14363818644108	1.77086911228142	0.0765824697863041	0.463302737174534
13492	ENSG00000269858	EGLN2	21.9625416134093	-0.22324725017908	0.33882017235359	-0.658895981984512	0.509962566218361	0.837158109017028
13493	ENSG00000233622	CYP2T1P	9.27019028151745	-0.865942039139433	0.508244586166642	-1.70378999148947	0.0884203284567792	0.490200153047095
13494	ENSG00000167600	CYP2S1	41.9127265104438	-0.188408360046884	0.330828567762554	-0.569504505977579	0.569013813681593	0.860802151080521
13495	ENSG00000167601	AXL	149.804527568212	0.350514285022613	0.246144559433733	1.42401800725958	0.154441259448141	0.596647344708464
13496	ENSG00000105323	HNRNPUL1	873.932350684062	0.147531031741367	0.148217451273567	0.99536883459875	0.319556910453171	0.730885171176705
13497	ENSG00000105329	TGFB1	51.6764984105528	0.609125004240864	0.303971208721539	2.00389045660857	0.0450817960712671	0.387275497848575
13498	ENSG00000142039	CCDC97	100.765429589601	-0.0902726528089597	0.181304358537909	-0.497906688713633	0.618549812654659	0.88075852845746
13499	ENSG00000142046	TMEM91	19.2791006559356	-0.312877286737512	0.399552747751086	-0.783068790037276	0.433586717446371	0.800373678235591
13500	ENSG00000123810	B9D2	28.4633835534691	-0.0101637039431517	0.363676198758328	-0.0279471243316249	0.977704323323817	0.9945721728331
13501	ENSG00000077348	EXOSC5	138.198514490738	0.259313352924689	0.173574418606968	1.49396065967453	0.135185902051171	0.570298177364393
13502	ENSG00000177191	B3GNT8	79.3949607843987	0.49304288919311	0.237045558878072	2.07994991142911	0.0375301273407448	0.359809925789334
13503	ENSG00000105341	DMAC2	392.856967779695	-0.0123045268574972	0.123942895453038	-0.0992757738353737	0.920919313058477	0.982991476294009
13504	ENSG00000268034	TPM3P5	116.274006235518	0.0310747710462821	0.189978008958053	0.163570358573151	0.870069380805566	0.968033130374001
13505	ENSG00000007306	CEACAM7	158.18374683363	0.419193422609863	0.530131812040765	0.790734328875983	0.429099039120579	0.798175736937278
13506	ENSG00000105388	CEACAM5	573.396560319128	-0.483737687347743	0.245067714633869	-1.97389398301791	0.0483937990908532	0.395274277420714
13507	ENSG00000086548	CEACAM6	15597.8156760771	-0.40614273665303	0.211116864941409	-1.92378158308549	0.0543819668533067	0.416316166057329
13508	ENSG00000105372	RPS19	11162.1659758641	0.0109984171387602	0.16472285113319	0.0667692251748802	0.946765423470466	0.988871699373905
13509	ENSG00000076928	ARHGEF1	324.113468119751	0.301222061915703	0.290635143820799	1.03642683384991	0.300003057022182	0.716862143513489
13510	ENSG00000105404	RABAC1	257.814053350533	-0.101562191829669	0.170893715091226	-0.594300333253644	0.552311255788285	0.853575575961389
13511	ENSG00000105732	ZNF574	139.847255051098	-0.0717065512985948	0.251143459606983	-0.285520281558632	0.775245568359595	0.937778798548369
13512	ENSG00000028277	POU2F2	27.9520082130242	0.196932612338963	0.347489957314929	0.566728931853659	0.570898361191166	0.862064499948482
13513	ENSG00000160570	DEDD2	262.78400640145	-0.341444662064005	0.190596928908883	-1.79144891797934	0.0732212849046654	0.455595689148516
13514	ENSG00000167625	ZNF526	113.455020392985	0.0470441320767394	0.262676530378108	0.179095300250167	0.857862872203966	0.963196236957359
13515	ENSG00000105723	GSK3A	173.052178956146	-0.0673484353707377	0.166803215964426	-0.403759813510436	0.686389350530706	0.909609107460751
13516	ENSG00000279539		8.4379557305205	-0.355031251554324	0.548856509287213	-0.646856228443741	0.517724997132333	0.842204253983559
13517	ENSG00000105722	ERF	288.329929116534	-0.0260901767280532	0.228011156889501	-0.114425000442838	0.90890089666101	0.978048916807934
13518	ENSG00000079432	CIC	80.7222932290772	0.345607135581646	0.282607714107094	1.22292180407602	0.221359232284508	0.660416600770445
13519	ENSG00000079462	PAFAH1B3	184.608510115319	-0.0999232780595696	0.160985317910254	-0.62069808201562	0.534798291614055	0.846305322255243
13520	ENSG00000188368	PRR19	9.04776737682046	-0.577180193111951	0.525020096625286	-1.09934876173681	0.271615970876696	0.697277873598726
13521	ENSG00000105429	MEGF8	106.754992466882	0.411262929727175	0.34078118250839	1.20682405847644	0.227499908713069	0.66622082379603
13522	ENSG00000105427	CNFN	2758.77965010355	0.557932878901505	0.232183512986165	2.40298232947638	0.0162619732122498	0.255662307544513
13523	ENSG00000213904	LIPE-AS1	77.3137022327859	0.25084581905849	0.203591004384011	1.23210659438247	0.217909268400896	0.658595077584945
13524	ENSG00000079435	LIPE	64.2027943490541	0.487737265300027	0.247864650856819	1.96775644939291	0.0490960673091956	0.397029605450727
13525	ENSG00000189377	CXCL17	250.650782366529	0.298732379498334	0.27191265634574	1.09863359621809	0.271927917425958	0.697569493702737
13526	ENSG00000269374		30.9713896397456	0.278096134655265	0.332756154654778	0.83573551011785	0.403303713631777	0.783533396094004
13527	ENSG00000079385	CEACAM1	299.344089715608	0.0515953790060339	0.284251137502919	0.181513359838372	0.85596464769292	0.962826144659879
13528	ENSG00000221878	PSG7	11.1045958147101	-0.0570736358525651	0.638781369510171	-0.0893476838504701	0.928805599341178	0.984704090041474
13529	ENSG00000282943	PSG11-AS1	11.92741050643	0.830271011571868	0.519541208364673	1.59808499923473	0.110024061605856	0.531812878528795
13530	ENSG00000204941	PSG5	5.39703847157511	-0.874889722528295	0.92066129030265	-0.95028403142777	0.341967950575185	NA
13531	ENSG00000131126	TEX101	7.69767234661205	0.216994637621831	0.629824855976972	0.344531714749863	0.730446449354156	NA
13532	ENSG00000124466	LYPD3	2188.06167495029	0.273784323556443	0.147545634256234	1.85559081389679	0.063511904035184	0.435997236203148
13533	ENSG00000176531	PHLDB3	232.023072766426	0.278576542906271	0.168422690663958	1.6540321366917	0.0981209832573588	0.510674855307402
13534	ENSG00000105755	ETHE1	1736.3932610028	0.0738492158797272	0.131495267300773	0.561611207731223	0.574380942598344	0.863313791620239
13535	ENSG00000073050	XRCC1	195.651501130107	0.237554869844514	0.173099134168945	1.37236313159522	0.169950421427101	0.613027138281647
13536	ENSG00000167378	IRGQ	493.245279357501	0.34327900008284	0.274944272040859	1.24854028612688	0.21183326472557	0.652699355922836
13537	ENSG00000124444	ZNF576	108.546887948934	-0.0987747372337266	0.178486487419243	-0.553401765376877	0.579988330347251	0.865407550226478
13538	ENSG00000131116	ZNF428	75.8570812894173	-0.122199017847814	0.231209659761688	-0.528520382642173	0.597138203918799	0.872468083202209
13539	ENSG00000105767	CADM4	148.170705285951	0.250159841372307	0.245589346744414	1.01861031306317	0.308388006221359	0.720512271277313
13540	ENSG00000011422	PLAUR	223.912787527569	0.234160407962391	0.180819057007691	1.29499850202421	0.195320746236641	0.638509223934196
13541	ENSG00000105771	SMG9	107.98961259854	-0.0829645820533149	0.293051072195233	-0.283106222515519	0.777095411770067	0.937828190812609
13542	ENSG00000104783	KCNN4	21.3802550019459	1.15846897978293	0.384534242816604	3.01265492325853	0.00258973212125678	0.0977611454847702
13543	ENSG00000268601		15.1015853053098	0.709702746223684	0.462353353238806	1.53497912635906	0.124788955441445	0.553517477504491
13544	ENSG00000159871	LYPD5	614.136081516436	0.598852370207483	0.177281464714115	3.37797508145139	0.000730216973279102	0.0458557509644663
13545	ENSG00000167637	ZNF283	147.913102400268	-0.0867118677331975	0.168935694942005	-0.5132832807357	0.607753177516993	0.875255673207479
13546	ENSG00000176222	ZNF404	26.4153008237801	-0.0205869156946315	0.389739454951504	-0.0528222519764983	0.957873531735333	0.992231602059779
13547	ENSG00000267058		9.94915518039023	-0.311095390576962	0.536088095641357	-0.580306470347524	0.561707964858354	0.857642327051069
13548	ENSG00000124459	ZNF45	238.723877990426	-0.194976762349661	0.16321957195827	-1.19456729367916	0.232256134118388	0.669318504964437
13549	ENSG00000159905	ZNF221	29.8144585200384	-0.119411915681399	0.304527123690724	-0.3921224297993	0.69496775536865	0.911030372441728
13550	ENSG00000204920	ZNF155	82.086256715926	-0.089410899612051	0.256312241221802	-0.348835854213761	0.727212544401572	0.922648232345432
13551	ENSG00000266921	ZNF230-DT	8.68686146216554	-0.159812962119985	0.627407784519621	-0.254719444136873	0.798939797250053	0.944542903965513
13552	ENSG00000159882	ZNF230	81.1729272045807	-0.541398189839722	0.205594703244763	-2.6333275191199	0.00845527689532908	0.18069595481266
13553	ENSG00000159885	ZNF222	27.6721668438416	-0.0710839621929635	0.312279829535121	-0.227629054040357	0.819934630975417	0.951735957318232
13554	ENSG00000178386	ZNF223	12.0339046303625	0.59143369599291	0.494390208408045	1.19628925883736	0.231583698904924	0.668761740285872
13555	ENSG00000186026	ZNF284	17.605231659571	0.442256083587875	0.429501128473518	1.02969713993462	0.303152198603382	0.718595750909894
13556	ENSG00000267680	ZNF224	276.035447787987	-0.310467866686176	0.168321685177439	-1.84449119766649	0.0651115874693065	0.438214842257589
13557	ENSG00000256294	ZNF225	80.5915108915276	-0.400006490556314	0.227933870088217	-1.75492343635239	0.0792724047912015	0.469417706455539
13558	ENSG00000263002	ZNF234	120.947098811857	0.00641984173187525	0.188292706099904	0.0340950101830764	0.972801387470484	0.99386036920451
13559	ENSG00000167380	ZNF226	193.842009149181	-0.567354985391382	0.172476233650198	-3.28946761756199	0.0010037710607377	0.0544720449261136
13560	ENSG00000131115	ZNF227	167.480668559255	-0.340275107630957	0.170077502894301	-2.00070615948795	0.0454240652572179	0.387275497848575
13561	ENSG00000159917	ZNF235	68.6138247896645	-0.55103236915859	0.228967551805344	-2.40659589017683	0.0161019762503182	0.254861942466308
13562	ENSG00000062370	ZNF112	120.884917636001	-0.341402418479944	0.200435064198902	-1.70330685324177	0.0885106587513318	0.490200153047095
13563	ENSG00000267508	ZNF285	43.0422252750151	-0.11341176973139	0.367476753845602	-0.308622976949013	0.757608340471426	0.932509976021304
13564	ENSG00000278318	ZNF229	225.544645842158	-0.156976341772136	0.15843412360021	-0.990798814075232	0.321783828505139	0.733114444696275
13565	ENSG00000167384	ZNF180	114.51542118896	-0.575898739501069	0.199278159937852	-2.889924012148	0.00385334957904909	0.11971065690803
13566	ENSG00000073008	PVR	289.1910398912	0.282317763071821	0.21815920797946	1.29409052080168	0.1956341554172	0.638509223934196
13567	ENSG00000186567	CEACAM19	85.904096448909	0.00641958935935373	0.202026946055473	0.0317759065545198	0.97465076071569	0.994178671165171
13568	ENSG00000279095		29.2006609959529	0.0560264064301398	0.349899008864096	0.160121649421136	0.872785247433578	0.9683718094452
13569	ENSG00000069399	BCL3	20.9548968090582	-0.0621469750264463	0.388959282656999	-0.159777585463233	0.873056281431533	0.9683718094452
13570	ENSG00000142273	CBLC	497.941982860585	0.408826738311083	0.172080474498939	2.37578806951514	0.0175115174163681	0.261551361611454
13571	ENSG00000187244	BCAM	205.317975600296	0.29174171368345	0.268269554928401	1.08749467960057	0.276818248608894	0.700092948759193
13572	ENSG00000130202	NECTIN2	574.971413886475	0.193423646606997	0.198219892046655	0.975803410091007	0.32916189455639	0.738580219371283
13573	ENSG00000130204	TOMM40	374.190979895548	0.166949554681386	0.259344644027651	0.643736273433842	0.519746463892341	0.842291405064097
13574	ENSG00000130203	APOE	370.913469928277	0.896557336863666	0.256976973041377	3.48886254769336	0.000485080514549426	0.0344953192491768
13575	ENSG00000130208	APOC1	9.06157627138194	0.230370777781849	0.62421139739756	0.36905890975766	0.712083815566485	0.918049723653892
13576	ENSG00000104853	CLPTM1	557.458390006641	0.102371773194805	0.151750904797706	0.67460403831709	0.499927366624923	0.834338620766953
13577	ENSG00000104856	RELB	63.9481123249029	-0.0227508126430604	0.317812656548437	-0.0715856092395522	0.942931692854168	0.988045109467603
13578	ENSG00000104859	CLASRP	58.8099778256234	0.251179008256213	0.314820588142981	0.797848100525547	0.424958644192792	0.794815143898342
13579	ENSG00000142252	GEMIN7	162.048718667613	-0.0759389839053572	0.160171495020479	-0.474110476996221	0.635421127806147	0.888514685353499
13580	ENSG00000007047	MARK4	250.961012639773	0.427157440666161	0.133254311706572	3.20558063146781	0.00134790276471813	0.0670176335271156
13581	ENSG00000104866	PPP1R37	257.352738586667	0.231157319284905	0.224667655756446	1.02888561554003	0.303533428549603	0.718595750909894
13582	ENSG00000179846	NKPD1	35.9437766060411	0.559129839743125	0.292145145580197	1.91387688004433	0.0556358891788685	0.419855314168792
13583	ENSG00000007255	TRAPPC6A	59.4706533989607	-0.244272369043299	0.247515990784547	-0.986895304295425	0.323693966469332	0.734158927318304
13584	ENSG00000189114	BLOC1S3	39.7714284110268	0.00579527273318265	0.273482131180908	0.0211906814831317	0.983093547714113	0.99579727262304
13585	ENSG00000104892	KLC3	554.030703379308	0.112482107852452	0.157938380520431	0.71218982670207	0.476347235794969	0.822240532807627
13586	ENSG00000104884	ERCC2	182.020346689495	0.346307282660935	0.183581457635657	1.88639575652695	0.0592416439811794	0.429191937585154
13587	ENSG00000104881	PPP1R13L	173.110451385606	0.479212347706568	0.243702109051298	1.96638572219207	0.0492540714476182	0.397241343621474
13588	ENSG00000117877	POLR1G	133.669381712247	-0.047106234029729	0.202233574734574	-0.232929839130592	0.8158158873699	0.949808437829868
13589	ENSG00000012061	ERCC1	952.444819699822	0.257583732779393	0.10226239214295	2.5188510397774	0.0117738454973446	0.216682634836224
13590	ENSG00000125740	FOSB	11.6195662806072	-1.47943687701033	0.551346401475631	-2.68331646502225	0.00728959744001084	0.166573862847682
13591	ENSG00000125744	RTN2	71.5088134993422	0.326486403743652	0.216758610147758	1.506221153204	0.132010410945656	0.566222998888213
13592	ENSG00000213889	PPM1N	13.054921993618	0.695850455103277	0.54647251390116	1.27334941356105	0.202894079501034	0.646878899578068
13593	ENSG00000125753	VASP	940.026380214442	0.200737378373237	0.144595116859931	1.38827218188627	0.165054179656696	0.608615364551291
13594	ENSG00000125741	OPA3	257.292282829836	0.0449151609280354	0.241819236205845	0.185738577429804	0.852649774266546	0.962479176265009
13595	ENSG00000125746	EML2	394.177080832495	0.504854683411023	0.187872752934485	2.68721608389416	0.00720503254715673	0.166573862847682
13596	ENSG00000267757	EML2-AS1	11.2757099065386	0.524170084977553	0.518985616610375	1.00998961859683	0.312500263821636	0.724519081844934
13597	ENSG00000010310	GIPR	16.3913638669719	0.159981442411152	0.403447916607585	0.396535552237734	0.691709985863542	0.91090519471719
13598	ENSG00000125743	SNRPD2	1670.52074062302	-0.0395419192631404	0.19929785265851	-0.19840614806269	0.842727307603892	0.960758503326475
13599	ENSG00000011478	QPCTL	154.59659611618	0.318188642384749	0.171569161536797	1.85457945667297	0.0636563039758483	0.43660562194546
13600	ENSG00000177051	FBXO46	66.5755179686372	0.20250272620454	0.234999109388044	0.861716994297864	0.388843271492711	0.773863558503523
13601	ENSG00000177045	SIX5	44.0661566763829	-0.191339270559517	0.300901454714168	-0.635886824612644	0.524850190791399	0.843895764768242
13602	ENSG00000104936	DMPK	81.2380454500543	0.0930147244490323	0.262695611038086	0.354077953877755	0.723280463475749	0.922001548650231
13603	ENSG00000185800	DMWD	88.458887269382	0.555803373165228	0.232168145950745	2.39396912478744	0.0166671517470095	0.257469339860974
13604	ENSG00000125755	SYMPK	287.79148586844	0.477904286669116	0.216961344478888	2.20271628486161	0.0276147517438631	0.320370044702688
13605	ENSG00000170604	IRF2BP1	115.398323293214	0.176892860815574	0.224554955096481	0.787748641483201	0.430843747543827	0.799067366031772
13606	ENSG00000176182	MYPOP	24.5958298652429	0.290004713388911	0.427545531383122	0.678301355298316	0.497580639535994	0.832387861916207
13607	ENSG00000104983	CCDC61	54.8208946063717	0.199880705446336	0.24103905636791	0.829246133212735	0.406965144952919	0.785703644823235
13608	ENSG00000188624	IGFL3	231.317006644762	0.897861222028539	0.196257761666703	4.57490809231455	4.76429087377787e-06	0.00130709202398184
13609	ENSG00000204866	IGFL2	1089.75249029616	-0.0623009491226595	0.179335095859448	-0.347399647704692	0.728291097971504	0.923295620096512
13610	ENSG00000268621	IGFL2-AS1	767.99377592572	-0.251767924042187	0.225889113736428	-1.1145642208148	0.265037209809745	0.69289650131242
13611	ENSG00000268460		11.4495206646365	0.160385093303811	0.600178957364799	0.267228784574542	0.789293014872328	0.94082828896225
13612	ENSG00000269745		6.0639831934032	-0.449835507231148	0.652382586972796	-0.689527152032808	0.490491592591067	NA
13613	ENSG00000188293	IGFL1	6249.6251961866	0.437166894677884	0.147400720488036	2.96583960533196	0.00301857871551636	0.106586927840949
13614	ENSG00000277748		15.3918815810967	0.350682489174396	0.453696223398869	0.772945576992586	0.43955458984159	0.803131613436927
13615	ENSG00000011485	PPP5C	366.65148691826	0.0839836128283195	0.219020902210436	0.383450218589766	0.70138597438916	0.912033649077677
13616	ENSG00000160014	CALM3	1518.79470649781	0.0831328318725856	0.144804413812131	0.574104267156123	0.565897245950135	0.85949063904926
13617	ENSG00000105287	PRKD2	230.600670292122	-0.0295725957637479	0.206199818422013	-0.143417176552619	0.885960718274128	0.971899891983059
13618	ENSG00000090372	STRN4	748.83053380338	0.151898559997685	0.200697880179855	0.756851840495583	0.449138630761134	0.806929731664715
13619	ENSG00000181027	FKRP	62.0569789379539	0.204066717721713	0.232250024475523	0.878651006313324	0.379590530843326	0.767731565111791
13620	ENSG00000105281	SLC1A5	1574.55913802948	0.0365591198313319	0.174679769313813	0.209292237875889	0.834220110882782	0.956253596984317
13621	ENSG00000275719		7.07586081018373	-0.127308544760516	0.622941191956315	-0.204366875082879	0.838066813747267	NA
13622	ENSG00000042753	AP2S1	1701.57730683009	-0.0725932943093575	0.123479781819246	-0.587896198388351	0.556601968318392	0.855636549410033
13623	ENSG00000160007	ARHGAP35	1113.45081114652	0.322229551641283	0.197786417790396	1.62917937056105	0.103275052765492	0.519752907742983
13624	ENSG00000130751	NPAS1	11.2539085540324	0.25156892926465	0.519501327669624	0.484250791799006	0.628207894127752	0.884854530471823
13625	ENSG00000130748	TMEM160	52.7183698916085	-0.153190692115044	0.272867186799861	-0.561411190226418	0.574517257289682	0.863313791620239
13626	ENSG00000130749	ZC3H4	105.255287967482	0.0117118271553429	0.213086756846839	0.0549627171986152	0.956168166237517	0.99143556710588
13627	ENSG00000142230	SAE1	975.264147969908	0.06834141719869	0.11178331476912	0.611374043969302	0.540951982130652	0.84779359052593
13628	ENSG00000105327	BBC3	60.6518751035692	-0.109028174219901	0.280417724697462	-0.388806286541017	0.697419450044796	0.912033649077677
13629	ENSG00000105321	CCDC9	55.9979774763508	0.189515664123316	0.258859247662661	0.732118577313831	0.464096195849875	0.817743237573251
13630	ENSG00000257704	INAFM1	8.01093048330906	0.296673498081121	0.657641586729194	0.451117301685008	0.651905008475004	NA
13631	ENSG00000134815	DHX34	85.7774046384878	-0.179090671958869	0.246895982933181	-0.725368917838316	0.468225736127816	0.818813250468397
13632	ENSG00000105419	MEIS3	47.1595269197766	0.509792519651536	0.317525852471532	1.60551500195481	0.108380514373178	0.529570356345196
13633	ENSG00000118162	KPTN	53.7303187276922	-0.0497499010669006	0.251437865104339	-0.197861611043571	0.843153340279143	0.960827020295919
13634	ENSG00000105402	NAPA	677.51921899157	0.303654300808212	0.13858051120324	2.19117607643169	0.0284390531291755	0.32484546808692
13635	ENSG00000063169	BICRA	6.39186308709021	0.807175728978321	0.654252188249163	1.23373791249884	0.217300581697574	NA
13636	ENSG00000024422	EHD2	257.869342499274	0.518761546879963	0.186418283302243	2.78278255593034	0.00538949133832681	0.142835982428107
13637	ENSG00000105373	NOP53	588.411702745258	0.450193453899186	0.238369350511104	1.88863816985655	0.0589403287533444	0.428639803372191
13638	ENSG00000178980	SELENOW	3256.50275902352	-0.068571683106256	0.152295082314823	-0.450255399347074	0.652526294458344	0.897019305224122
13639	ENSG00000105499	PLA2G4C	6.76988568383132	0.400868955079259	0.687059150967388	0.583456249021399	0.559586201313472	NA
13640	ENSG00000105486	LIG1	66.9338261977486	0.424112083485125	0.291199942158883	1.45642914741282	0.145274022906272	0.582615656482104
13641	ENSG00000185453	ZSWIM9	8.7089305790936	0.973293208138395	0.560509700620363	1.73644311072791	0.0824855151338062	0.477437433359571
13642	ENSG00000105483	CARD8	97.2840875086647	0.0927501675511007	0.190301031977926	0.487386571618064	0.625984407920326	0.883960738913571
13643	ENSG00000268001	CARD8-AS1	12.1099526492523	-0.179585041572189	0.526141693075355	-0.341324483377272	0.73285931834672	0.925598619454647
13644	ENSG00000142227	EMP3	41.5062906530647	0.655296450956211	0.259302864785672	2.52714697733035	0.0114993367141793	0.214292670969265
13645	ENSG00000161558	TMEM143	22.7690389533597	0.310736701176018	0.36788282061725	0.844662168933713	0.398299487418185	0.781253396809269
13646	ENSG00000105438	KDELR1	633.317999884714	0.2136022702502	0.153865366550085	1.3882413894661	0.165063552802368	0.608615364551291
13647	ENSG00000105447	GRWD1	459.214391128798	-0.0339780264227282	0.217504898225045	-0.156217293035729	0.875861746208198	0.969813777502022
13648	ENSG00000105443	CYTH2	375.121657272707	0.116748793767686	0.159029274889067	0.734133975327029	0.462867088466188	0.817035138285068
13649	ENSG00000142235	LMTK3	38.8742483612905	0.748322932619412	0.328499591390442	2.27800262841114	0.0227264209979349	0.29075295948567
13650	ENSG00000088002	SULT2B1	562.687785311763	0.312003851295199	0.180417347575321	1.72934507400927	0.0837473540466197	0.479783029999869
13651	ENSG00000105523	FAM83E	85.9226622240061	-0.322051969913595	0.234757444883236	-1.37184986859002	0.170110179228601	0.613027138281647
13652	ENSG00000063177	RPL18	7447.58401439692	0.0947801562468385	0.132302711692238	0.716388613918325	0.47375142355905	0.821468555714809
13653	ENSG00000063176	SPHK2	74.615258261802	0.0646116131956041	0.22957467154238	0.281440512411565	0.778372548873965	0.938546578930871
13654	ENSG00000105516	DBP	154.682178897417	0.117455624980973	0.187457889642455	0.62657072052289	0.530940666035833	0.845133256367016
13655	ENSG00000063180	CA11	201.388912338044	0.239077457079434	0.169949821893632	1.40675320759717	0.159500582176499	0.602345430778698
13656	ENSG00000232871	SEC1P	9.85053201417728	-0.136214073116713	0.599060670883111	-0.227379428724492	0.820128714889442	0.951735957318232
13657	ENSG00000176920	FUT2	252.68795698073	-0.106389482162221	0.166075675552516	-0.640608456405641	0.521777103986845	0.842612578544267
13658	ENSG00000176909	MAMSTR	12.9058978637407	0.440188874839645	0.562701416830047	0.782277886057989	0.434051280098088	0.800526873780321
13659	ENSG00000174951	FUT1	59.5657203767058	0.209836304443336	0.31637624680446	0.663249237459434	0.507170941799486	0.83636644202717
13660	ENSG00000105552	BCAT2	289.637334659374	0.234039561422195	0.162964417913324	1.43613903218231	0.150962783330984	0.589674511701251
13661	ENSG00000105559	PLEKHA4	24.539866595743	0.551916406680022	0.562933095260177	0.980429843843053	0.326873984265684	0.737757171982954
13662	ENSG00000087074	PPP1R15A	1062.82895971861	0.147911297299788	0.178710111938903	0.827660481519678	0.407862805455983	0.786679789458455
13663	ENSG00000104805	NUCB1	856.47722588664	0.607984209785321	0.163913779419281	3.70917083322285	0.000207939098325916	0.0200040113097302
13664	ENSG00000104808	DHDH	22.8669949020355	1.29627749173088	0.424544931113152	3.05333404483726	0.00226313860046543	0.0901985705789433
13665	ENSG00000087088	BAX	572.33948593945	0.0599745169531045	0.155193669943166	0.386449505157447	0.699163792425696	0.912033649077677
13666	ENSG00000087086	FTL	18154.4238110509	0.502290648623463	0.133385387547583	3.7657097067269	0.000166076662688747	0.017449828069034
13667	ENSG00000104812	GYS1	307.041572322153	0.384923569563137	0.223696510663905	1.72074016005314	0.0852979853770976	0.483510646453017
13668	ENSG00000183207	RUVBL2	1031.79581885102	0.243378532906311	0.176179531868372	1.38142342827965	0.167148806458526	0.611326041445182
13669	ENSG00000196337	CGB7	8.34709261456849	0.66280843063273	0.561535897626642	1.18034916990013	0.237861369487696	0.674913854256863
13670	ENSG00000225950	NTF4	50.5252239337343	-0.131205207194514	0.270275298323098	-0.485450235402815	0.627357005152676	0.884368483389871
13671	ENSG00000104852	SNRNP70	642.131525064281	0.0305922582758933	0.226006558619233	0.135360046464112	0.892327211647686	0.973846939782462
13672	ENSG00000104863	LIN7B	35.8394354826399	0.32811053603032	0.314506551905551	1.04325501024492	0.296830201835504	0.714350136483592
13673	ENSG00000177380	PPFIA3	122.963212629015	0.400277351380569	0.212435826270946	1.88422714947358	0.0595342566660835	0.429791910486191
13674	ENSG00000130529	TRPM4	300.968592380037	0.266634951199275	0.258033751061263	1.03333362439075	0.301447796976757	0.718460281887171
13675	ENSG00000074219	TEAD2	139.666782465317	0.477823718601066	0.212009413388558	2.25378539077101	0.0242096723183976	0.300390532158342
13676	ENSG00000104872	PIH1D1	454.758953718513	-0.0730874195699933	0.154202360015813	-0.473970823549642	0.635520713184475	0.888514685353499
13677	ENSG00000161618	ALDH16A1	198.689073791918	0.136180850504102	0.227078154457939	0.599709165459714	0.548700078858214	0.852363601581676
13678	ENSG00000142541	RPL13A	24717.6580188051	0.0936726632690268	0.154547201405316	0.606110381923775	0.544441457394448	0.849489224991969
13679	ENSG00000142534	RPS11	13357.5979449454	0.0714665493176291	0.161820927351901	0.441639721679605	0.658749935328465	0.899581695715144
13680	ENSG00000104870	FCGRT	15.9151617719091	0.48047742984913	0.414550389468211	1.15903263404358	0.246442883167065	0.679323042861542
13681	ENSG00000142546	NOSIP	600.130163618878	-0.174399443968316	0.123138839672547	-1.41628298944575	0.156692666214383	0.599098386743775
13682	ENSG00000126460	PRRG2	224.381000806246	0.0306577060205565	0.140287623959141	0.218534644435105	0.827012568198656	0.953956753442905
13683	ENSG00000126464	PRR12	20.1308566399567	0.0121489794706377	0.459487489597899	0.0264402834585754	0.978906163817146	0.994811835045133
13684	ENSG00000126458	RRAS	297.712925588398	0.194373553851673	0.177125451853357	1.09737788566149	0.272476236423123	0.697967229400908
13685	ENSG00000126461	SCAF1	72.1444884691745	0.143924286791694	0.303325466860015	0.474487975841853	0.63515197042315	0.888514685353499
13686	ENSG00000126456	IRF3	561.280427696179	-0.0430841097676551	0.153787205826633	-0.280154057914443	0.77935931226741	0.938653408334425
13687	ENSG00000126453	BCL2L12	48.0628779005747	-0.0107436001350804	0.260999354977377	-0.0411633206373696	0.967165694765394	0.993680522930931
13688	ENSG00000126457	PRMT1	1107.28823440101	-0.111253919777201	0.126604895168749	-0.878748958552617	0.379537406682897	0.767731565111791
13689	ENSG00000243829		19.647582187741	0.108413107915628	0.386495236109537	0.280503089784275	0.779091555275216	0.938546578930871
13690	ENSG00000196961	AP2A1	628.557908525266	0.395816661512135	0.222465046764708	1.7792307927401	0.0752019319428625	0.46039571385958
13691	ENSG00000010361	FUZ	75.7510152882969	0.295098602084393	0.241480390025392	1.22203961180187	0.221692647682137	0.660820190746887
13692	ENSG00000104973	MED25	137.701554579705	0.0567662175418698	0.190264357225246	0.298354449407813	0.765432650818352	0.935595136322964
13693	ENSG00000104960	PTOV1	384.151553634593	-0.176981294267615	0.150476414636366	-1.17613976047541	0.239539031697975	0.676136539472984
13694	ENSG00000039650	PNKP	160.283424675458	0.363520133519717	0.164425256646304	2.21085337456208	0.0270459923164351	0.31716532617408
13695	ENSG00000204673	AKT1S1	263.445541026971	-0.554783312692762	0.152739716331377	-3.63221384730825	0.000281000101466811	0.0243451257498878
13696	ENSG00000104946	TBC1D17	75.5718536614892	0.0706295930245488	0.255451369282192	0.276489389048942	0.782172208445766	0.939583334802888
13697	ENSG00000213024	NUP62	210.002537755547	0.153865451089898	0.207657354011052	0.740958353354098	0.458718692291892	0.813719241944032
13698	ENSG00000169136	ATF5	86.3060199336357	-0.243638075912189	0.238185463774427	-1.02289229599219	0.306358772448474	0.719565708040468
13699	ENSG00000105053	VRK3	268.110840890956	-0.128866328562674	0.140453213000178	-0.917503600024517	0.358878807323424	0.757701229941075
13700	ENSG00000142528	ZNF473	225.379027793384	-0.259867303265275	0.159914052170713	-1.6250435764573	0.104153274038598	0.521823048658043
13701	ENSG00000105357	MYH14	123.00376381189	0.194341199717239	0.242144430346938	0.802583810987485	0.422215328533405	0.793089131280403
13702	ENSG00000131408	NR1H2	816.464402832055	-0.164000644660182	0.12483115131406	-1.31377979722046	0.188920318208149	0.631653016080733
13703	ENSG00000131400	NAPSA	8.38453181392866	-0.733178015707426	0.580587748326589	-1.26282033649632	0.206653754454014	0.648893885838281
13704	ENSG00000062822	POLD1	105.87604698446	0.373740800502502	0.207672888335292	1.7996610125588	0.0719141807826836	0.452979841962354
13705	ENSG00000161671	EMC10	124.295224588418	-0.140025816619257	0.182524321279437	-0.767162510934003	0.44298489926107	0.804859122216428
13706	ENSG00000161677	JOSD2	19.2163053303415	-0.121807896070622	0.395856709577621	-0.307707039248093	0.758305262912966	0.932509976021304
13707	ENSG00000167747	C19orf48P	433.835914617495	-0.0039013951846057	0.150519720834936	-0.0259194952193944	0.979321550333372	0.994811835045133
13708	ENSG00000167754	KLK5	900.327421151288	-0.57701699695447	0.209890322091726	-2.74913579246547	0.00597526261022905	0.151064019744955
13709	ENSG00000167755	KLK6	153.975486127525	-0.752374143777693	0.206138548210552	-3.6498469127143	0.000262396643908585	0.0234181101175041
13710	ENSG00000169035	KLK7	2137.3638181581	-0.39243921406205	0.19806432603932	-1.98137252633845	0.0475495124195793	0.393325531265253
13711	ENSG00000129455	KLK8	191.410354590988	-0.136412821603425	0.177059919335755	-0.770433094712691	0.441043028285258	0.804488114263247
13712	ENSG00000269741		13.6785063307037	0.553736180592564	0.417640980555306	1.32586648909861	0.184883924683428	0.627843711420806
13713	ENSG00000129451	KLK10	523.063486885178	0.24626777701404	0.150467308681609	1.63668626209794	0.101696040916737	0.516673902374196
13714	ENSG00000167757	KLK11	474.254848102903	-0.179911565344036	0.136743393823381	-1.31568743698443	0.188278972558195	0.631235091157499
13715	ENSG00000186474	KLK12	1315.87057454825	-0.0519664401900796	0.175684796198321	-0.295793610571842	0.767387702803002	0.936195177036
13716	ENSG00000167759	KLK13	190.106071484866	-0.101684935821447	0.202446942671293	-0.502279434204893	0.615470973631026	0.879710803120468
13717	ENSG00000142544	CTU1	25.677435509683	-0.024741659296684	0.388760694085079	-0.0636423889377803	0.949254978644533	0.989252427449265
13718	ENSG00000186806	VSIG10L	221.819245208558	0.464043343927974	0.279422542095208	1.66072264767336	0.0967691626977763	0.50872184425845
13719	ENSG00000105379	ETFB	417.781920817112	0.0564313919318362	0.144971800772601	0.389257715163191	0.697085512841491	0.911984584109065
13720	ENSG00000105497	ZNF175	104.659445736554	-0.208441785707405	0.199972463918742	-1.04235244004447	0.297248307972834	0.714427917361703
13721	ENSG00000182310	SPACA6	16.928486833692	-0.0315057877600524	0.424048256558076	-0.0742976471965226	0.940773549124348	0.987079329339746
13722	ENSG00000171051	FPR1	30.7272224317544	-0.305830570481941	0.451203680885361	-0.677810451106769	0.497891883706255	0.832535920666837
13723	ENSG00000161551	ZNF577	195.624109270095	-0.5878200406826	0.186103177355712	-3.15857068662002	0.00158544855369924	0.0718300315689732
13724	ENSG00000198093	ZNF649	284.096743851046	-0.260401976546095	0.164087423344447	-1.58697096485858	0.112519220805201	0.534917243454992
13725	ENSG00000176024	ZNF613	130.144356804872	-0.177563062418286	0.201117562810473	-0.88288193202508	0.377300066637501	0.767505839926493
13726	ENSG00000256683	ZNF350	189.53923494574	-0.326372274052556	0.193056914093948	-1.69054952309935	0.0909228722124518	0.496086754920509
13727	ENSG00000197619	ZNF615	202.650190253493	-0.256925505960532	0.186538044198674	-1.37733569076607	0.168408485466656	0.612134058256669
13728	ENSG00000142556	ZNF614	188.816559931512	-0.521962087967981	0.172167130900405	-3.03171740876559	0.00243166737222833	0.0938155003113612
13729	ENSG00000256087	ZNF432	199.225869654206	-0.3230376686112	0.193705004349251	-1.66767848717404	0.0953795682044353	0.505382082599681
13730	ENSG00000197608	ZNF841	308.718634577006	-0.0381487118972187	0.154707376704667	-0.246586250182781	0.805228446777344	0.946299183175261
13731	ENSG00000204611	ZNF616	468.385812795744	-0.00491114504225184	0.16922498736889	-0.0290213940542134	0.976847527791543	0.994402125570384
13732	ENSG00000196267	ZNF836	118.235217705261	-0.440210900216086	0.190052638365176	-2.31625776944093	0.02054419865142	0.279487881561788
13733	ENSG00000105568	PPP2R1A	2709.55385385158	0.0839683869114267	0.110586726563947	0.759298963993405	0.447673737126121	0.806601824268901
13734	ENSG00000196214	ZNF766	327.792541510124	-0.0438840425061068	0.133175836981678	-0.329519554753345	0.741763015962947	0.927826893057132
13735	ENSG00000198464	ZNF480	312.935573230252	-0.18491785097597	0.149645449976256	-1.23570647156536	0.216567691126158	0.658143660314674
13736	ENSG00000167554	ZNF610	32.0184027642773	-0.241484739312384	0.338920867049597	-0.712510685501834	0.476148596944974	0.822240532807627
13737	ENSG00000221923	ZNF880	106.406840053292	0.240427082677215	0.18607484879407	1.2920987668962	0.196322942891792	0.640080193429115
13738	ENSG00000269834	ZNF528-AS1	24.1906233436197	-0.163324782920797	0.337539827209648	-0.483868183114745	0.628479421948255	0.88512705020242
13739	ENSG00000167555	ZNF528	237.683999512034	0.00777755423314118	0.158573425901303	0.0490470215229001	0.96088182325022	0.992282865423603
13740	ENSG00000198482	ZNF808	138.39397465258	0.131512440029472	0.21326341599835	0.616666667434839	0.537454611374096	0.847243037615156
13741	ENSG00000167562	ZNF701	106.525712001439	-0.275878047670459	0.184494292128462	-1.4953202317954	0.134830887412755	0.570234284272301
13742	ENSG00000123870	ZNF137P	11.8085302545592	-0.201626008190329	0.561592645332287	-0.359025371621506	0.719576109101618	0.920723724937408
13743	ENSG00000167766	ZNF83	803.901953309715	0.483283771545723	0.18217427237957	2.65286511225239	0.00798117582656557	0.174912899216818
13744	ENSG00000269825		226.214432764615	-0.234616172719198	0.215690527997147	-1.08774444060103	0.276707942980114	0.700092948759193
13745	ENSG00000213020	ZNF611	126.996239122453	0.37352770576683	0.194429086829781	1.92115136607027	0.0547126274258265	0.416316166057329
13746	ENSG00000189190	ZNF600	277.9184705055	-0.126926556317256	0.175075007934351	-0.724983867285333	0.468461927618301	0.818813250468397
13747	ENSG00000198538	ZNF28	427.8345231035	-0.0563352929048007	0.142755146254658	-0.394628805915727	0.693116851366916	0.911030372441728
13748	ENSG00000204604	ZNF468	336.783229312954	-0.185253084409843	0.134830263270106	-1.37397257794212	0.169450195785825	0.612298589428912
13749	ENSG00000268225	NA	12.652542444221	-0.383582554658189	0.487238324473782	-0.787258586590984	0.431130507387047	0.799129319037431
13750	ENSG00000182986	ZNF320	7.40013447376328	0.834957272545396	0.605208394994949	1.37961944918554	0.167703845890994	NA
13751	ENSG00000213793	ZNF888	140.602179502007	-0.467432495369532	0.182249208126819	-2.56479849857162	0.0103235738547711	0.20091733668462
13752	ENSG00000213801	ZNF321P	7.95096956332195	-0.482610096722089	0.551381938302592	-0.875273677276745	0.381425012992921	NA
13753	ENSG00000180257	ZNF816	150.415886468033	-0.0034474647226219	0.188539043232398	-0.0182851501923262	0.985411373917318	0.996509863794203
13754	ENSG00000170949	ZNF160	282.158593964133	0.21375650893045	0.138780176105842	1.54025246925344	0.123498824724741	0.550718654838927
13755	ENSG00000170954	ZNF415	28.2724387926083	-0.394079859685244	0.352802207174748	-1.1169994168717	0.263994574516742	0.692367433566981
13756	ENSG00000197937	ZNF347	93.7163768535817	-0.0864663017549146	0.211045954653832	-0.409703668079024	0.682023338976518	0.907669400551304
13757	ENSG00000197497	ZNF665	14.0855385395351	-0.278304450030587	0.420071720335365	-0.662516509819804	0.507640257579199	0.836614072262443
13758	ENSG00000269001	ZNF818P	53.7970147300059	-0.512933457163155	0.294709598535837	-1.74047082182422	0.0817763792031137	0.475851161780883
13759	ENSG00000267809	NDUFV2P1	89.6869635811715	0.0676868542858834	0.212072465676011	0.31916851662059	0.749598729509177	0.929834691793085
13760	ENSG00000213799	ZNF845	416.564374354453	-0.0653997710647703	0.158325305772972	-0.413072128586629	0.67955376891712	0.907179237111981
13761	ENSG00000203326	ZNF525	224.307748283688	-0.312530053571844	0.14839918069697	-2.10600929266602	0.0352035451569015	0.353826676729644
13762	ENSG00000196417	ZNF765	328.82178809684	-0.195579853630851	0.202020734456919	-0.968117723938673	0.332985579096237	0.739694481118697
13763	ENSG00000241015	TPM3P9	35.0536626560725	-0.23364018753677	0.303555437447315	-0.769678808923728	0.441490443421429	0.804544320146339
13764	ENSG00000160336	ZNF761	260.497544183602	-0.0366226781378903	0.150968035841227	-0.242585643602108	0.808326403809832	0.947417379148944
13765	ENSG00000198346	ZNF813	238.988452287996	-0.235259455321101	0.175691679421927	-1.33904722235662	0.180555300348254	0.623360504269811
13766	ENSG00000250731	TPM3P6	8.29667851655999	-0.355928273634371	0.59037061271497	-0.602889551018714	0.546582167586987	0.851036764351152
13767	ENSG00000130844	ZNF331	86.0481338177044	-0.284854086720968	0.186804368453177	-1.52487915073767	0.127289243056737	0.558463808134628
13768	ENSG00000179820	MYADM	27.4955951353751	-0.283067313709846	0.355074743229957	-0.797204867727026	0.425332059455016	0.794815143898342
13769	ENSG00000170906	NDUFA3	614.750367530939	-0.192411749921437	0.195900012599161	-0.982193657716286	0.326004451528731	0.736917294689983
13770	ENSG00000105619	TFPT	168.808875508766	-0.125443977963126	0.181761087335989	-0.690158602161311	0.490094453725557	0.829687239391433
13771	ENSG00000105618	PRPF31	506.21053873708	0.0600122844835569	0.136532875209169	0.439544574093367	0.660266991575297	0.90034678622605
13772	ENSG00000088038	CNOT3	84.5555646762217	0.00758840973367961	0.216678367390344	0.03502153826002	0.972062566358439	0.993723048141109
13773	ENSG00000105617	LENG1	89.7591630754185	0.148685704066112	0.191829797069994	0.775091807097414	0.438285412451784	0.802239684347849
13774	ENSG00000167608	TMC4	227.872682486124	0.124181422134133	0.226315932993124	0.548708261463437	0.583205675719213	0.86707229709594
13775	ENSG00000125505	MBOAT7	273.529787261237	0.339937885344366	0.250673173937724	1.35609997673233	0.175067360289186	0.617678787896289
13776	ENSG00000170892	TSEN34	860.344859734837	0.142378137609061	0.118618034449473	1.2003076789281	0.230019868587543	0.668497326523924
13777	ENSG00000170889	RPS9	3749.74565632927	0.165267326977736	0.138619863292251	1.19223409295466	0.233169468849901	0.670141455933126
13778	ENSG00000167614	TTYH1	34.9989724746117	0.492957234591327	0.299818676285342	1.64418454747019	0.100138087842736	0.513384860931335
13779	ENSG00000167615	LENG8	128.769452140606	0.086683963233464	0.190483088053847	0.455074327695482	0.649055766583559	0.895978249005671
13780	ENSG00000275183	LENG9	78.7033020900594	0.00586953798748166	0.261060558723619	0.0224834345570204	0.982062325969338	0.995433316860683
13781	ENSG00000167617	CDC42EP5	186.407515570575	0.787931815034374	0.193521046676659	4.07155618763718	4.67000940864942e-05	0.00700897391942035
13782	ENSG00000160439	RDH13	205.159721199992	0.120733668763307	0.170069307490478	0.709908628104851	0.477760799609539	0.822514087525778
13783	ENSG00000131037	EPS8L1	2363.94526426413	0.209160495183766	0.170704614837381	1.22527733291229	0.220470745808828	0.659835539274813
13784	ENSG00000125503	PPP1R12C	379.875864715424	-0.0488891042535586	0.176610931762751	-0.276818109533749	0.781919774959292	0.939583334802888
13785	ENSG00000105048	TNNT1	199.190762999199	0.0096271801203996	0.180841960542645	0.0532353226624601	0.957544412091116	0.992096741826243
13786	ENSG00000167646	DNAAF3	20.5482773041787	-0.14211173430525	0.383173548397818	-0.370880857771807	0.710726273260924	0.917545595745467
13787	ENSG00000267577	DNAAF3-AS1	12.9854293179284	0.206987928749923	0.457191190042307	0.452738226934707	0.650737249698445	0.896223143467739
13788	ENSG00000080031	PTPRH	95.1282557134229	-0.48143412786057	0.249616302845741	-1.92869665311119	0.0537685319905368	0.414454111050886
13789	ENSG00000105063	PPP6R1	447.039758604063	0.249843855305403	0.212223691536616	1.17726656009231	0.239089129509586	0.675979784995164
13790	ENSG00000133265	HSPBP1	243.502624079311	-0.258948844783595	0.19418985189167	-1.33348288935331	0.182373386954802	0.625353508958106
13791	ENSG00000133247	KMT5C	50.5324567293906	-0.24557260606755	0.266281913190543	-0.922227886697754	0.356409719963872	0.756207812418422
13792	ENSG00000160471	COX6B2	9.6393132929695	-0.267852214363238	0.511676487942464	-0.523479621743645	0.600640528531278	0.873257058899989
13793	ENSG00000095752	IL11	20.4191696067425	-0.380138950675742	0.365638063613449	-1.03965912880893	0.298498295446568	0.715946783620317
13794	ENSG00000233493	TMEM238	41.3680374720002	0.0875121528375897	0.260624188399327	0.335779090095444	0.737037459303943	0.926320045379596
13795	ENSG00000108107	RPL28	3345.83712401051	0.278497037971409	0.156577091850965	1.77865762276701	0.0752959107912422	0.46039571385958
13796	ENSG00000108106	UBE2S	159.189142996866	0.270208040479947	0.233923575622848	1.15511247534793	0.248044370134733	0.680514322878903
13797	ENSG00000063241	ISOC2	393.352942128336	-0.0170498180791162	0.148534035395463	-0.114787281135411	0.908613730598507	0.978048916807934
13798	ENSG00000197483	ZNF628	7.08609783643232	-1.0118008616019	0.58548006364891	-1.72815596024912	0.0839602669459094	NA
13799	ENSG00000090971	NAT14	62.8309475668175	0.285260268107812	0.272114732800482	1.04830879670513	0.294496358033746	0.712091001447569
13800	ENSG00000218891	ZNF579	20.016630895803	0.590096347593787	0.452667929584538	1.30359654180799	0.192371180395492	0.635258416166193
13801	ENSG00000179943	FIZ1	25.0937543915407	0.353883123421689	0.377553270433931	0.937306470726535	0.348600935440607	0.749459129089044
13802	ENSG00000171443	ZNF524	129.489194372197	0.221078054574284	0.242468058555359	0.911782178203108	0.361883393845352	0.760068657704074
13803	ENSG00000261221	ZNF865	10.8546439446389	0.0337027189890411	0.50027929889713	0.0673678064699839	0.946288897660772	0.988871699373905
13804	ENSG00000179922	ZNF784	34.740987991507	0.267956502737727	0.292482317495124	0.91614599143141	0.359590328247581	0.75877093191681
13805	ENSG00000213015	ZNF580	24.7325040592137	0.20253601922576	0.348574762925241	0.581040398696901	0.561213226417354	0.857328722352351
13806	ENSG00000171425	ZNF581	220.404162286778	0.26696617799337	0.191293502306435	1.39558414046764	0.162839761020196	0.606913118176478
13807	ENSG00000173581	CCDC106	77.3970071333953	0.456776603172436	0.247455275414838	1.84589559631205	0.0649073662144585	0.43820932649999
13808	ENSG00000063244	U2AF2	1256.11522526983	-0.0693113499238223	0.151690648626247	-0.456925661215939	0.647724478792051	0.89532221039512
13809	ENSG00000063245	EPN1	280.897847604218	0.30176159485836	0.219475892264677	1.37491909359435	0.16915652906835	0.612134058256669
13810	ENSG00000142409	ZNF787	171.098094436941	0.138493011442234	0.21358422570034	0.648423407618786	0.516711134707201	0.841864671801075
13811	ENSG00000167685	ZNF444	84.4595036208431	-0.163896022147865	0.200640582207522	-0.816863768758144	0.414006285026111	0.789710853972357
13812	ENSG00000131848	ZSCAN5A	43.4442326065528	-0.602080383232886	0.262790805987358	-2.29110139896542	0.0219575497616337	0.286683236061341
13813	ENSG00000267710	EDDM13	16.3582516108189	-0.0935060170935089	0.455148934291951	-0.205440483429827	0.837227993545074	0.957880958106467
13814	ENSG00000240225	ZNF542P	81.6173405291627	-0.295697258631865	0.225525566591392	-1.31114739273711	0.189807971714795	0.632622069956061
13815	ENSG00000018869	ZNF582	23.2595079677484	-0.446186213152525	0.335602825843265	-1.32950672280961	0.183680849306382	0.626271834523975
13816	ENSG00000267454	ZNF582-DT	6.46286715180567	0.250051952107598	0.66757688477005	0.374566522317096	0.707982874617053	NA
13817	ENSG00000198440	ZNF583	62.6652959036019	-0.237914389326818	0.264055674476227	-0.901000858242253	0.367587863367324	0.761915143839802
13818	ENSG00000198046	ZNF667	31.9247966157082	0.358325238171336	0.310167875464818	1.15526225156087	0.24798304915743	0.680514322878903
13819	ENSG00000166770	ZNF667-AS1	167.491038539723	-0.287344966872362	0.186566852061844	-1.54017159906365	0.123518530807678	0.550718654838927
13820	ENSG00000196263	ZNF471	73.8597939694837	0.0885666864748982	0.234109992948363	0.378312285432571	0.705198619991679	0.914602696770025
13821	ENSG00000196867	ZFP28	104.538455169807	0.521646827454422	0.190699442403676	2.73543971014971	0.00622969971183362	0.154590108168277
13822	ENSG00000197016	ZNF470	44.5424048273219	0.366874257859396	0.263298904307807	1.39337555856482	0.163506252748968	0.607479022120751
13823	ENSG00000197951	ZNF71	141.315456400412	0.27665235713932	0.174305673450616	1.58716782800361	0.112474639134341	0.534917243454992
13824	ENSG00000268568	NA	10.301049088527	0.00793316699477287	0.503239004205252	0.0157642132833114	0.987422498550229	0.997223646315676
13825	ENSG00000083844	ZNF264	418.287556535687	0.0133340487724212	0.140311502654438	0.0950317580537964	0.924289601784733	0.983173759061221
13826	ENSG00000105146	AURKC	27.6379253200765	0.0746305363076035	0.340239222581973	0.219347245568147	0.826379561230419	0.953787254567518
13827	ENSG00000204524	ZNF805	162.03566454674	0.000352201160343267	0.168078142410565	0.00209546080943079	0.998328065395953	0.999095441030885
13828	ENSG00000268713		18.4151361022079	-0.249980760656029	0.388128564503131	-0.644066898235243	0.51953205428887	0.842233013712914
13829	ENSG00000197714	ZNF460	826.847498645465	0.287635235717443	0.156073320272386	1.84294942412611	0.065336395147917	0.438757397104157
13830	ENSG00000268205		261.206722100847	0.195702070914561	0.169261819417756	1.15620918874532	0.247595602224409	0.680313361698439
13831	ENSG00000178229	ZNF543	146.228353329746	0.388737624387822	0.191279858652505	2.0322977396906	0.0421235231632567	0.379071133909151
13832	ENSG00000131845	ZNF304	327.10290725355	-0.173836205727768	0.140675856174805	-1.23572168284341	0.216562034932672	0.658143660314674
13833	ENSG00000152433	ZNF547	50.3920828636042	-0.976576323640769	0.287098292555831	-3.40153999157225	0.000670073237076802	0.0435400658214597
13834	ENSG00000256060	TRAPPC2B	102.621264214401	-0.0332619740532533	0.206072193128106	-0.161409327228229	0.871771020930997	0.968307667948172
13835	ENSG00000188785	ZNF548	151.823283440501	-0.317644489804	0.16531449229919	-1.92145579849781	0.0546742697722449	0.416316166057329
13836	ENSG00000186272	ZNF17	81.165667357433	-0.165753441067528	0.218505399673394	-0.758578237953312	0.448104894789321	0.806634546589679
13837	ENSG00000186230	ZNF749	79.6937286868982	0.133557595244613	0.206858078451885	0.645648438021617	0.518507060245512	0.842233013712914
13838	ENSG00000197128	ZNF772	115.658082949441	-0.0575075459494423	0.210768945383831	-0.272846390367022	0.784971297614816	0.939821381458178
13839	ENSG00000105136	ZNF419	202.950169911769	-0.324389708186139	0.151546071976681	-2.14053524419989	0.0323115356922973	0.343153995290678
13840	ENSG00000152439	ZNF773	106.324624355967	-0.0841607116510354	0.199597721732277	-0.421651664761591	0.673279289680682	0.904846533794982
13841	ENSG00000121406	ZNF549	129.55396932908	-0.103321713121767	0.177778650797207	-0.581181782280635	0.561117944481181	0.857325046184412
13842	ENSG00000251369	ZNF550	123.738556462684	-0.210944794879447	0.199285388329776	-1.0585060783803	0.289824781089549	0.708939497569643
13843	ENSG00000083817	ZNF416	232.350232026743	-0.369073054947286	0.165597818223189	-2.22873138612163	0.0258317826341035	0.311182098403676
13844	ENSG00000171649	ZIK1	26.4993279010572	-0.832721588296204	0.395688378797841	-2.1044883623475	0.0353358687179841	0.354209838231784
13845	ENSG00000183647	ZNF530	50.7341675399742	-0.310751536619511	0.236032719302796	-1.31656126971473	0.187985728276623	0.63123494207121
13846	ENSG00000213762	ZNF134	308.371922941862	-0.0840702489875556	0.145675567015894	-0.577106035759469	0.563867827243731	0.858533139784257
13847	ENSG00000121417	ZNF211	353.46409315009	-0.380258007079586	0.152147545424928	-2.49927138829335	0.0124448965766372	0.221599931229423
13848	ENSG00000180532	ZSCAN4	16.2809565196764	-1.21622627862089	0.461589967538668	-2.63486289597273	0.00841712743597409	0.180201940699359
13849	ENSG00000204519	ZNF551	118.707756610762	-0.395213276388292	0.201289886487056	-1.96340354344483	0.0495993024220079	0.398488972549917
13850	ENSG00000152443	ZNF776	205.53473363487	-0.528167219985482	0.17044514634601	-3.09875189354635	0.00194337689632374	0.0833962230901413
13851	ENSG00000083828	ZNF586	112.540365220165	-0.153747457389389	0.195249541058373	-0.78744081320746	0.431023862987631	0.799129319037431
13852	ENSG00000178935	ZNF552	198.913562888319	-0.194664078478786	0.152987715031303	-1.27241640571568	0.203225208104026	0.647343532401785
13853	ENSG00000269343	ZNF587B	212.781776819782	-0.23320056261857	0.178667651474773	-1.30521983522852	0.191818001912558	0.63517046725044
13854	ENSG00000204514	ZNF814	91.0709783843828	-0.257741678749449	0.204514215562474	-1.26026290172829	0.207574538168998	0.648893885838281
13855	ENSG00000198466	ZNF587	335.959975087252	0.018922499896259	0.12422372829095	0.152325969897956	0.878929842906446	0.970726301273171
13856	ENSG00000270804	UBE2CP5	16.7649779542591	-0.0500126399746206	0.427367622027663	-0.117024868981261	0.906840346283148	0.977505168162969
13857	ENSG00000173480	ZNF417	238.231775793321	-0.135909718678501	0.139153655174515	-0.976688097111462	0.328723589697395	0.738580219371283
13858	ENSG00000196724	ZNF418	27.3191276909661	-0.182964931512615	0.355408341370583	-0.514802018453018	0.606691374742096	0.87481984668889
13859	ENSG00000152454	ZNF256	70.1076128041156	-0.199076169567267	0.223976672978313	-0.888825460794941	0.374096890146871	0.766986635417367
13860	ENSG00000177025	C19orf18	10.0667529190759	-0.653403499484813	0.523548829293139	-1.24802781121103	0.212020872576595	0.652761684792655
13861	ENSG00000166704	ZNF606	140.258036582113	-0.23567448141746	0.170284269824015	-1.38400617779331	0.166356563111499	0.609865097453569
13862	ENSG00000176593	ZNF606-AS1	19.8241739856783	0.240150268940536	0.388508936980407	0.618133190981517	0.536487544934251	0.846942347076482
13863	ENSG00000121413	ZSCAN18	27.5245285360202	0.112745441728603	0.355185047335004	0.317427331399635	0.750919371258821	0.930200226824116
13864	ENSG00000181894	ZNF329	276.822841285079	-0.462240714288849	0.124389464014323	-3.71607609978627	0.000202340662663121	0.0197215586668036
13865	ENSG00000171606	ZNF274	567.083221697674	-0.00319585985024383	0.124066297022168	-0.0257592910157769	0.97944933212845	0.994811835045133
13866	ENSG00000198131	ZNF544	461.066282692629	-0.297905371667354	0.126579925181098	-2.35349619018293	0.0185977984510047	0.270654601229503
13867	ENSG00000268516	ZNF8-DT	17.7366239155958	-0.161135973451486	0.41707340693097	-0.386349191230395	0.699238073853494	0.912033649077677
13868	ENSG00000278129	ZNF8	125.320621267427	0.0493157876860111	0.179762221669389	0.274338997527026	0.783824117974881	0.939593969646812
13869	ENSG00000267216	ZNF8-ERVK3-1	6.20678533696391	-0.211232652721399	0.62597663436755	-0.337444947821121	0.735781506035727	NA
13870	ENSG00000142396	ERVK3-1	86.1210525477863	-0.381930264685578	0.201728067981481	-1.89329263154714	0.0583189645176029	0.427243809772121
13871	ENSG00000283103		138.753967455695	-0.219220174290347	0.217582873546211	-1.00752495229726	0.313682572984911	0.725446037897511
13872	ENSG00000182318	ZSCAN22	55.7319469521591	-0.0981208507831023	0.231832071898296	-0.423241055388348	0.672119395489486	0.904846533794982
13873	ENSG00000268895	A1BG-AS1	30.4377389920193	0.203501377559497	0.329566731670134	0.617481553821347	0.53691714451442	0.846997596061276
13874	ENSG00000152475	ZNF837	12.8614256081424	0.625084490313402	0.490044824057415	1.27556594749415	0.202108997989453	0.64603474408907
13875	ENSG00000083845	RPS5	8761.05276692058	-0.0346677823113601	0.131823556109826	-0.262986247180872	0.792561179282249	0.942132221059659
13876	ENSG00000269855	RNF225	8.53914120894458	1.41974499855525	0.594558713201574	2.38789705210141	0.016945087689973	0.258056000458912
13877	ENSG00000268307	LINC02560	7.03048525526146	1.09497723644535	0.621266710078173	1.76249140454921	0.077986307372412	NA
13878	ENSG00000171574	ZNF584	128.415644538195	0.18465157161674	0.2063536129215	0.894830814941846	0.370877535062221	0.764449571088164
13879	ENSG00000232098	ZNF584-DT	23.1473750315271	0.0599133323716253	0.365907582948659	0.163738974439433	0.869936634428483	0.968033130374001
13880	ENSG00000268543		6.33491857420742	0.346032213105124	0.701147192978352	0.493522924388014	0.621643145959864	NA
13881	ENSG00000268912		20.5333618709586	-0.374106740649035	0.384765330576731	-0.972298465894212	0.33090208682368	0.738580219371283
13882	ENSG00000131849	ZNF132	112.482444419221	-0.175349297306682	0.228345967401424	-0.767910637101044	0.44254027744122	0.804746264405633
13883	ENSG00000249471	ZNF324B	72.9138321831613	0.327104731576159	0.257141056728	1.27208286276184	0.203343679404185	0.647343532401785
13884	ENSG00000083812	ZNF324	255.689903153512	-0.0968813675232765	0.149754450660048	-0.646934812930555	0.517674133608069	0.842204253983559
13885	ENSG00000083838	ZNF446	70.4911335573489	0.209439455366058	0.255862140891745	0.818563679003498	0.413035396680945	0.789710853972357
13886	ENSG00000083807	SLC27A5	40.4872648293887	0.0995181345158909	0.297258380319441	0.334786640527835	0.737786038877436	0.926540012301293
13887	ENSG00000119574	ZBTB45	48.3926857964685	0.105535563627615	0.299272891060546	0.352639904181179	0.724358417824829	0.922001548650231
13888	ENSG00000130726	TRIM28	1206.64437003376	0.27500256398259	0.234073897601375	1.17485361161848	0.240053287131401	0.676784820052693
13889	ENSG00000130724	CHMP2A	1217.97008517127	-0.0663654248981577	0.147447804109497	-0.450094359146059	0.652642403987805	0.897095677776891
13890	ENSG00000130725	UBE2M	451.253192718436	0.0662549536201767	0.168558315664772	0.393068436634976	0.694268935630513	0.911030372441728
13891	ENSG00000267858	MZF1-AS1	8.11371896208423	-0.323807808123612	0.608251946518947	-0.532358030215568	0.594478047571382	0.871446393681984
13892	ENSG00000099326	MZF1	70.3276888224505	-0.0365420800250462	0.271216686221248	-0.134733893161856	0.892822274645208	0.973846939782462
13893	ENSG00000213753	CENPBD2P	426.460651444175	-0.0716866265585979	0.114756157793687	-0.624686534795619	0.532176812338775	0.845705697669244
13894	ENSG00000196476	C20orf96	13.0088480103475	-0.108034069487255	0.448837115289344	-0.240697718185829	0.809789407609773	0.948261273169548
13895	ENSG00000247315	ZCCHC3	89.8823142393618	0.298050217412129	0.305553087813669	0.975444953100539	0.329339594435931	0.738580219371283
13896	ENSG00000225377	NRSN2-AS1	18.0827862154206	0.420736431323463	0.388031742099098	1.08428354094808	0.278239100676217	0.700092948759193
13897	ENSG00000177732	SOX12	29.9504465445359	0.483314397662793	0.474259865792284	1.01909192095642	0.308159329311831	0.720230132870109
13898	ENSG00000125841	NRSN2	70.4807355339895	0.953269286135633	0.248005019293741	3.84374997268329	0.000121168456400602	0.0138085437044225
13899	ENSG00000101255	TRIB3	970.848675989938	0.384358659157665	0.197274341126469	1.94834592761995	0.0513735851543832	0.406353264315102
13900	ENSG00000125826	RBCK1	792.113011878199	0.3305223950621	0.227788993727822	1.45100248108137	0.146779169336393	0.583375702793427
13901	ENSG00000125875	TBC1D20	824.550888192608	0.0650273459659391	0.101732340367442	0.639200334240522	0.522692614711835	0.842775886924026
13902	ENSG00000101266	CSNK2A1	4146.2925333554	-0.0340801227909331	0.1020586007036	-0.333927004250325	0.738434641828867	0.926639777968377
13903	ENSG00000101276	SLC52A3	23.6444527802513	0.873101054412568	0.349144200164768	2.50068898180332	0.0123951980828884	0.221333451446615
13904	ENSG00000125898	FAM110A	123.899435532898	0.208706820730837	0.187755919359725	1.11158583677445	0.266316264920874	0.693770962687313
13905	ENSG00000101278	RPS10P5	8.01657879517851	-0.0121857029755054	0.606997240683056	-0.0200753844643393	0.983983236539783	NA
13906	ENSG00000125818	PSMF1	1190.02831337673	0.063838686776056	0.11297025460797	0.565092882171411	0.572010589624118	0.862264640342013
13907	ENSG00000125895	TMEM74B	10.6625187859269	-0.303245350658809	0.495281270370352	-0.61226896472797	0.540359819668564	0.84779359052593
13908	ENSG00000101298	SNPH	284.200227184361	0.369833953624	0.172772740522187	2.14058046718606	0.0323078853527789	0.343153995290678
13909	ENSG00000125775	SDCBP2	2639.75439665751	-0.231581060280127	0.179870063725816	-1.28749084468629	0.197923258645141	0.641205571140993
13910	ENSG00000274322		13.0192019374508	-0.161093700232999	0.502961815310881	-0.320290120102709	0.748748412014695	0.929834691793085
13911	ENSG00000234684	SDCBP2-AS1	23.1238573841729	-0.0533004206584304	0.363203860556551	-0.146750699667003	0.883328799225059	0.97153052416624
13912	ENSG00000088832	FKBP1A	3018.52025314958	-0.0318418377317764	0.11714486270125	-0.271815912345909	0.785763569442834	0.93992425025863
13913	ENSG00000088833	NSFL1C	1410.83861397035	0.15693383154538	0.124412348038059	1.26140076945877	0.207164491246419	0.648893885838281
13914	ENSG00000196209	SIRPB2	57.8546175453961	-0.113700662917058	0.226550222738686	-0.501878398275539	0.615753061339618	0.879719196772819
13915	ENSG00000101307	SIRPB1	72.9249788379422	0.122212173776245	0.221264730149905	0.552334634143668	0.580719105795115	0.866034015475887
13916	ENSG00000276649		9.59288442395994	0.606478541801753	0.520901952739315	1.16428540651923	0.244308368631075	0.678316383800924
13917	ENSG00000198053	SIRPA	603.526040762585	0.242121263267514	0.160996826593486	1.50388842060139	0.132610099010816	0.566962112609976
13918	ENSG00000125834	STK35	459.349487252441	0.134365522561369	0.147351597922341	0.91187014227144	0.361837080804063	0.760068657704074
13919	ENSG00000125780	TGM3	577.551451585948	0.267171747834248	0.233403184288354	1.14467910388135	0.252342110591069	0.683537774956033
13920	ENSG00000125835	SNRPB	1907.73496111069	0.0207876288186276	0.131142283475274	0.158512024251485	0.874053346464297	0.968831860016901
13921	ENSG00000088876	ZNF343	296.759479159169	0.0196848506039229	0.122962940694671	0.160087669445075	0.872812014260197	0.9683718094452
13922	ENSG00000101361	NOP56	1530.74119430764	-0.137004992830186	0.111368255466031	-1.23019788948723	0.21862301002794	0.658891905171678
13923	ENSG00000101365	IDH3B	1502.58829496074	-0.215194810073984	0.100993430375199	-2.13078028218783	0.0331072475119928	0.34581942521277
13924	ENSG00000088881	EBF4	6.14895788934463	0.0227256841269256	0.832276418709693	0.0273054523906349	0.978216108112491	NA
13925	ENSG00000132635	PCED1A	112.774037547199	0.323026543642243	0.322299943210237	1.00225442308419	0.316220728885447	0.727966161066106
13926	ENSG00000215305	VPS16	473.324698292181	0.039705027560129	0.121959796371141	0.325558329396524	0.744758544219047	0.928679706573431
13927	ENSG00000132670	PTPRA	887.610565007551	0.266568094435527	0.107915764185764	2.47014971766927	0.0135056514302353	0.23320072953256
13928	ENSG00000125901	MRPS26	440.768126127514	0.265547191075086	0.154409060572895	1.71976430715816	0.0854752930882382	0.483880958006209
13929	ENSG00000263905	RN7SL555P	16.7466591439846	-0.164184306576552	0.393083702907403	-0.417682812495607	0.676179040364409	0.906456564085627
13930	ENSG00000185019	UBOX5	114.621773811289	0.376457129630349	0.205996159115213	1.82749586811372	0.0676252468901456	0.443430119397023
13931	ENSG00000215251	FASTKD5	739.759888596833	-0.519965335603615	0.142112298546079	-3.65883418200445	0.000253365201065224	0.0228878381328128
13932	ENSG00000088899	LZTS3	226.740933867281	0.222430964136964	0.211942741932008	1.04948611171748	0.293954443972693	0.712091001447569
13933	ENSG00000198171	DDRGK1	969.810863208332	-0.171164149725354	0.140500391826011	-1.21824677853792	0.22313020811751	0.661633401993809
13934	ENSG00000125877	ITPA	487.672222025562	0.0828200479553136	0.156598705658918	0.528868023569116	0.596897005480171	0.872468083202209
13935	ENSG00000088836	SLC4A11	85.8103663905581	0.348240839900031	0.270243701377946	1.28861778507468	0.197530997289279	0.641051457965882
13936	ENSG00000277287		8.04310202259935	0.0813811525105931	0.593344205286603	0.137156732610684	0.890906909996549	NA
13937	ENSG00000088854	DNAAF9	321.768700972942	0.326940428254295	0.154811743649407	2.11185805771104	0.0346986257871436	0.35175670542968
13938	ENSG00000088812	ATRN	1879.0782198435	0.0791461236942728	0.094361121814787	0.838757765614759	0.401605255304748	0.78235132903877
13939	ENSG00000101220	ADISSP	279.22715370709	0.207084778599899	0.22375261295766	0.925507755474055	0.35470185143162	0.754268415717731
13940	ENSG00000125817	CENPB	1179.17589389751	0.154892359156086	0.164967611422698	0.938925876541934	0.347768802479596	0.748213013176767
13941	ENSG00000101224	CDC25B	320.447421959915	0.725328154875027	0.239234525584376	3.03187072644834	0.00243043266590394	0.0938155003113612
13942	ENSG00000125843	AP5S1	201.48539049301	0.00873382958979882	0.157758000551305	0.0553621975384917	0.955849911620596	0.99124432595962
13943	ENSG00000088888	MAVS	2085.98991702356	0.103321493584536	0.142221861990768	0.726481091853817	0.467543894769754	0.818813250468397
13944	ENSG00000125779	PANK2	569.542764835998	0.176847259425788	0.121797290054391	1.45198024805653	0.146507097407536	0.583375702793427
13945	ENSG00000101236	RNF24	90.7856483835114	0.274087131647068	0.203486408432462	1.3469554736283	0.177994573584337	0.621052663130464
13946	ENSG00000226608	FTLP3	238.000766159735	0.639452504784658	0.18123777368516	3.52825181959856	0.000418314001916067	0.0317811381455719
13947	ENSG00000088826	SMOX	39.2483658709388	0.230160168056346	0.290103933470027	0.793371414524874	0.427561460199591	0.797034343486535
13948	ENSG00000171867	PRNP	8570.0093714137	0.124424397478764	0.0743975363227778	1.67242631448093	0.0944402867241634	0.503466706527355
13949	ENSG00000089057	SLC23A2	331.689376524696	0.497044705360593	0.162836673843088	3.05241254092155	0.0022700987314718	0.0901985705789433
13950	ENSG00000089063	TMEM230	1351.74680558864	-0.0583704193822148	0.120497936012156	-0.484410117832445	0.628094839257382	0.884854530471823
13951	ENSG00000132646	PCNA	1037.4384011446	-0.191558614408852	0.111312597789152	-1.72090687140104	0.0852677244990497	0.483510646453017
13952	ENSG00000101290	CDS2	1240.3257199191	0.0230033028725996	0.108336313549186	0.212332339166735	0.831847767577436	0.955928069861908
13953	ENSG00000225022	UBE2D3P1	123.193296389065	-0.130910517639365	0.207579889486983	-0.630651254140753	0.528268578248751	0.844267076018664
13954	ENSG00000205181	LINC00654	9.98015079040091	-0.721635204395715	0.617730918122318	-1.1682031499884	0.242724830191425	0.67794761557311
13955	ENSG00000125772	GPCPD1	1788.84755858238	0.173454649724138	0.129278755355788	1.34171039353507	0.17968991571361	0.622423685129094
13956	ENSG00000171984	SHLD1	57.6969920575188	-0.206142144531104	0.228569272289484	-0.901880390422836	0.367120409252006	0.761855842984798
13957	ENSG00000089195	TRMT6	451.153892355465	0.0444988579371451	0.120079547351375	0.370578161882417	0.710951750021305	0.917646817961809
13958	ENSG00000125885	MCM8	172.664974620017	-0.0376734865227748	0.165546880323843	-0.227569897113602	0.81998062454408	0.951735957318232
13959	ENSG00000088766	CRLS1	465.096666631501	-0.286085000450715	0.154124802088144	-1.85619054541983	0.0634264032405349	0.435997236203148
13960	ENSG00000278192		11.3786133369034	-0.292788971094706	0.496805464791341	-0.58934329802044	0.555631005121938	0.855636549410033
13961	ENSG00000101311	FERMT1	2146.59737427416	0.164931999541509	0.148944313998993	1.10734001932175	0.268146948057739	0.694529049505336
13962	ENSG00000234241		53.2293190565234	-0.200023460381929	0.235717440397228	-0.848573020497982	0.396118924783801	0.779381965606743
13963	ENSG00000125845	BMP2	79.6655823355892	-0.239462712117615	0.2130688337366	-1.12387489018522	0.261066105022475	0.690413128509097
13964	ENSG00000125827	TMX4	395.386785623391	0.120419047269186	0.115229260902779	1.04503878898247	0.29600504244792	0.713175264899323
13965	ENSG00000182621	PLCB1	32.9186267231176	-0.854259584416327	0.31303500388899	-2.72895865894688	0.00635346683597936	0.156410266967673
13966	ENSG00000101333	PLCB4	40.2076546120921	0.368577286318506	0.312488111741178	1.17949218696609	0.238202245994122	0.675185620112257
13967	ENSG00000132623	ANKEF1	541.422781863953	0.304209554937722	0.111564460325227	2.72676042218916	0.00639594592585576	0.156898141977212
13968	ENSG00000125863	MKKS	432.992276748777	-0.481772929578598	0.144801837695843	-3.32711889051135	0.000877489267500897	0.0511811161339598
13969	ENSG00000149346	SLX4IP	302.642289862088	-0.193616590068671	0.131176118013084	-1.47600487803244	0.139942582713637	0.575853306031808
13970	ENSG00000235036		56.5936807135093	-0.164279895905918	0.25710287563731	-0.638965610550637	0.522845303862215	0.842775886924026
13971	ENSG00000101384	JAG1	3153.48437844568	-0.00743737136477231	0.203591695323064	-0.036530818965727	0.970859105122138	0.993723048141109
13972	ENSG00000132640	BTBD3	1567.67741292452	-0.238358837680021	0.100236889009395	-2.37795526213589	0.0174089379289406	0.261423155704752
13973	ENSG00000172296	SPTLC3	1208.01144036151	0.0476568173219632	0.165852501327381	0.287344579916176	0.773848491351216	0.9377200555675
13974	ENSG00000089123	TASP1	422.924751086688	-0.0828205545555717	0.134027725451727	-0.617935985083931	0.536617537026363	0.846997596061276
13975	ENSG00000089048	ESF1	583.302382145354	0.0686824378648767	0.171200359389149	0.401181621989224	0.688286410433896	0.910094121225191
13976	ENSG00000101247	NDUFAF5	288.297191775482	-0.229006204991266	0.142750884059118	-1.60423668477197	0.108661891345663	0.530071096570955
13977	ENSG00000125848	FLRT3	1634.14965474764	-0.360131873142976	0.146107659742618	-2.46483910410571	0.0137074788448855	0.233958869915875
13978	ENSG00000089177	KIF16B	1143.82971234429	0.0160206002388544	0.0971882392051958	0.164840935177658	0.869069183134628	0.967555418061135
13979	ENSG00000200494		84.664401637337	-0.148103767655959	0.292513240302154	-0.506314748361384	0.612635711147048	0.877739280708103
13980	ENSG00000125870	SNRPB2	638.104322365018	-0.115292679290973	0.133861139544812	-0.861285655291895	0.389080734230286	0.77393005875694
13981	ENSG00000125864	BFSP1	118.507723374199	-0.3772469512374	0.192867656464396	-1.95598867198887	0.050466488568621	0.402184522939279
13982	ENSG00000125868	DSTN	6841.45485196048	-0.0993868306325249	0.13682685334462	-0.726369336158041	0.467612384037137	0.818813250468397
13983	ENSG00000125844	RRBP1	1561.50273001778	0.436087863137495	0.256005828012698	1.7034294356606	0.0884877330011412	0.490200153047095
13984	ENSG00000089006	SNX5	1351.01617252179	-0.153167294898443	0.128795626127282	-1.18922745673891	0.234350172805583	0.672457449179684
13985	ENSG00000125850	OVOL2	53.4428408882097	-0.0525777823113756	0.244176932113948	-0.215326574284419	0.829512712251273	0.955159373344248
13986	ENSG00000212232	SNORD17	2531.6708491704	-0.00247561130517913	0.161080191946921	-0.0153688127339387	0.987737944320706	0.997223646315676
13987	ENSG00000125871	MGME1	533.518076491403	-0.213565866052362	0.123559259109857	-1.72844890452508	0.0839077741251887	0.480329858448481
13988	ENSG00000232838	PET117	9.0339791483199	-0.735990222165456	0.547320266531129	-1.34471582210924	0.17871702312835	0.621782908148859
13989	ENSG00000149474	KAT14	416.448125288765	0.157436830555696	0.141389896758578	1.11349420407681	0.265496236191992	0.692901023071588
13990	ENSG00000125846	ZNF133	657.93066647005	-0.0275265725373114	0.0988967057064138	-0.278336597166615	0.780753985125411	0.939250531029879
13991	ENSG00000089091	DZANK1	60.2372560355214	-0.243888333911336	0.258448598107287	-0.943662823855184	0.345341977244744	0.74711468938097
13992	ENSG00000132664	POLR3F	272.226562555633	-0.188020093815547	0.158848335504628	-1.18364535088294	0.236553480227857	0.67373977148721
13993	ENSG00000225419	RPL21P3	172.894719209372	0.204340991035787	0.205892456954928	0.992464678201004	0.320970901640835	0.732089990446861
13994	ENSG00000089050	RBBP9	755.304941594169	-0.0271457681848579	0.157312928492069	-0.172559041682492	0.862998048846818	0.965091518029819
13995	ENSG00000101310	SEC23B	2677.52115591428	0.00917756123518674	0.129581379834955	0.0708246913783139	0.943537280288857	0.988185414502772
13996	ENSG00000232388	SMIM26	374.696723421999	-0.235151917483302	0.194937651633702	-1.20629296348129	0.227704549838284	0.666298660974402
13997	ENSG00000125821	DTD1	249.831388044389	0.152114759732502	0.145688874247062	1.04410690602594	0.296435931077844	0.713865136365126
13998	ENSG00000273148	LCDR	18.9284212067405	-0.755071973644176	0.449507282089325	-1.67977695519097	0.0930007204691517	0.501847269180959
13999	ENSG00000185052	SLC24A3	176.058802689281	0.162098796022271	0.214091417687191	0.75714756702258	0.448961459028681	0.806929731664715
14000	ENSG00000232675		8.31069528318888	-0.637575743525034	0.559820251971523	-1.13889367395995	0.254747504472883	0.685076107962564
14001	ENSG00000268628		9.44548165248226	-0.294416116507634	0.514912983680492	-0.571778389434286	0.567472119677049	0.859973348303548
14002	ENSG00000132669	RIN2	2943.50544293651	-0.130578809818184	0.0819733060817496	-1.59294306963734	0.111172963084808	0.533106104884501
14003	ENSG00000236992	RPL12P12	10.8661315716528	0.785259590694058	0.547143639422241	1.43519824432805	0.151230613781803	0.590377218228567
14004	ENSG00000173418	NAA20	1798.92431241397	0.07117451067881	0.13756543159198	0.517386598181977	0.604886313194335	0.874480963840968
14005	ENSG00000101343	CRNKL1	1091.56187183326	-0.184783017327333	0.152888819276202	-1.20861040200403	0.226812558219605	0.664602066855905
14006	ENSG00000188559	RALGAPA2	710.706728411378	0.245923561451381	0.136751142291518	1.7983291205505	0.0721248676438553	0.453343196497122
14007	ENSG00000235065	RPL24P2	16.7069630623328	0.0964691268308619	0.417550557852469	0.231035799178472	0.817286990547547	0.950155070763918
14008	ENSG00000088970	KIZ	292.016027456459	-0.0846503391700058	0.131194899628271	-0.645225838884398	0.518780843884778	0.842233013712914
14009	ENSG00000214535	RPS15AP1	13.0029395293985	0.00956687195650622	0.454520611302891	0.0210482687002524	0.983207151336473	0.995844256993905
14010	ENSG00000088930	XRN2	2175.13842700418	-0.0863784277377952	0.0960145366200177	-0.899639062776943	0.368312362033108	0.762620976752556
14011	ENSG00000227063	RPL41P1	3698.48488350294	0.175072162945439	0.205374921299079	0.852451515686711	0.39396353807363	0.778209308874778
14012	ENSG00000178726	THBD	426.954782951863	0.456895215324109	0.219124175763709	2.0850972455764	0.037060474247836	0.359038613275891
14013	ENSG00000230387		52.14869391683	-0.143862942914213	0.298632191313114	-0.481739568268357	0.629990963722857	0.886018238803315
14014	ENSG00000132661	NXT1	295.357919423804	-0.0176616211412875	0.143250510678782	-0.123291854650983	0.90187599067012	0.976230959652565
14015	ENSG00000125812	GZF1	525.508793455753	-0.0358175347553667	0.130893707607869	-0.273638323873205	0.784362579459299	0.939593969646812
14016	ENSG00000125814	NAPB	268.463270813964	-0.120337409755354	0.166097819631423	-0.724497227130299	0.46876052889505	0.818813250468397
14017	ENSG00000101439	CST3	5339.27128927662	0.131018271575904	0.135646139710583	0.965882787784798	0.334102836066508	0.740091733900316
14018	ENSG00000274173	LINC02967	320.980728354969	-0.602592284812763	0.185500511461914	-3.24846697221363	0.00116028678021314	0.0607408079464933
14019	ENSG00000101474	APMAP	1046.28428973218	0.0459750616431189	0.111254568904561	0.413242009706211	0.679429312180272	0.907179237111981
14020	ENSG00000154930	ACSS1	65.463892938763	-0.101284363816385	0.298902476661617	-0.338854214082166	0.734719557787421	0.926080210878868
14021	ENSG00000197586	ENTPD6	846.779247777224	0.127369010532817	0.117215973314613	1.08661820510548	0.277205576037514	0.700092948759193
14022	ENSG00000100994	PYGB	3588.0267826477	0.301682156882501	0.144676356892396	2.08522085683204	0.0370492575211198	0.359038613275891
14023	ENSG00000100997	ABHD12	591.679651900229	0.250237949659402	0.135236216603434	1.85037674037569	0.0642592690150048	0.437672545845209
14024	ENSG00000101003	GINS1	76.9164840101511	0.123124276095499	0.217794451072351	0.565323292165039	0.571853888729579	0.86220493149621
14025	ENSG00000101004	NINL	19.8366548157606	0.38861153304878	0.43751377517959	0.88822696585785	0.374418676328884	0.767059896436237
14026	ENSG00000170191	NANP	154.426319740359	0.186744358264179	0.157402066280489	1.18641618040389	0.235457984960089	0.673542983097407
14027	ENSG00000213742	ZNF337-AS1	34.5041162778186	0.217934346293769	0.319088346037637	0.682990616862151	0.494612771691858	0.830897858330295
14028	ENSG00000130684	ZNF337	461.350278017815	-0.121287415021776	0.12132978202112	-0.99965081121355	0.317479524294386	0.728597813832694
14029	ENSG00000226465		7.68392059191574	0.198974782802194	0.564949639948871	0.352199149680317	0.724688914603311	NA
14030	ENSG00000282826	FRG1CP	243.808964684811	0.0667756603016713	0.166106109696456	0.402006045555446	0.687679577054742	0.910035287365176
14031	ENSG00000282870	FRG1DP	23.2714895745256	0.169127046481102	0.406268474463788	0.416293798588049	0.677195029884088	0.907013648125822
14032	ENSG00000282949	PCMTD1P7	14.3172235284466	-0.135234224611549	0.424433717569292	-0.318622717785071	0.750012624337469	0.930003686986421
14033	ENSG00000282995	FRG1EP	14.4356388966981	0.21069995715708	0.445373819363296	0.473085637270496	0.636152083295449	0.888614925690464
14034	ENSG00000149531	FRG1BP	173.917404801606	-0.0180738335055293	0.150042846903385	-0.120457815074432	0.904120494949986	0.976941734009187
14035	ENSG00000101294	HM13	2479.17926136081	0.108331747810594	0.12526010327288	0.864854370865343	0.387118724469695	0.772617135958831
14036	ENSG00000125968	ID1	975.985532363361	0.417961335424309	0.168868118438547	2.47507545704319	0.0133208028540851	0.230816016705579
14037	ENSG00000171552	BCL2L1	2385.51440894813	0.10075733938276	0.120569122414017	0.835681121048331	0.403334318762288	0.783533396094004
14038	ENSG00000088325	TPX2	186.050368764623	0.413911957227801	0.189971589173303	2.17880978428941	0.0293458018046008	0.331132005071605
14039	ENSG00000088356	PDRG1	410.361833810276	-0.424649010694774	0.151302220706321	-2.80662774619165	0.00500630578183865	0.140461504181642
14040	ENSG00000101337	TM9SF4	1335.16954217898	0.0993231096061923	0.0988537812889754	1.0047477022234	0.31501835213265	0.726833341667219
14041	ENSG00000126003	PLAGL2	142.804008773574	0.0866917776131795	0.192097612085965	0.451290240788545	0.651780377676523	0.896841992566773
14042	ENSG00000101346	POFUT1	775.074669499381	0.0686444168988193	0.134242804771229	0.511345222679162	0.609109344133678	0.875432182124606
14043	ENSG00000101350	KIF3B	1140.98891010875	0.108347519424583	0.151850219316348	0.7135157256432	0.475526685648526	0.822045256462417
14044	ENSG00000171456	ASXL1	471.136838586903	0.215475343023256	0.19088944805175	1.12879651139669	0.258983684658396	0.688346481559766
14045	ENSG00000197183	NOL4L	71.5323633400584	0.355419762749135	0.26984550721892	1.31712314358004	0.1877973505099	0.631031469222992
14046	ENSG00000175730	BAK1P1	56.4430824181509	-0.0779411060374048	0.273207613839517	-0.285281603034635	0.775428406147499	0.937778798548369
14047	ENSG00000149600	COMMD7	345.724066295468	0.0808018731705504	0.126673090277964	0.637877176543525	0.523553635877358	0.842988330107212
14048	ENSG00000088305	DNMT3B	23.583865639535	0.330707180884689	0.355218125916279	0.930997482269904	0.351854866539372	0.752306227129571
14049	ENSG00000101367	MAPRE1	1712.38576056677	-0.0365454697009098	0.103009344269935	-0.354778199588794	0.722755761577784	0.922001548650231
14050	ENSG00000260257		50.0334975525231	0.0299600451144407	0.272505244501882	0.109943003736333	0.91245457719399	0.979184122708411
14051	ENSG00000101391	CDK5RAP1	473.940921006113	-0.0863416512667847	0.12353017188767	-0.698951923626385	0.484582076425049	0.826797588648751
14052	ENSG00000101400	SNTA1	172.863041832041	0.310759029902648	0.233155651937195	1.33283935997553	0.182584526031523	0.625353508958106
14053	ENSG00000078699	CBFA2T2	233.373090774668	0.350095016419485	0.179546147425893	1.94988876920339	0.0511893780143927	0.405545794269106
14054	ENSG00000125967	NECAB3	105.498690547615	0.374506057183548	0.259805531550088	1.44148607979637	0.149447407172828	0.587596427087431
14055	ENSG00000182584	NA	11.6334637771913	0.4324101371822	0.497574308874007	0.869036301654578	0.384827275375869	0.77034097216907
14056	ENSG00000101412	E2F1	44.6845493915033	0.13714132899904	0.272793287720965	0.502729851400594	0.615154219000537	0.879427748189999
14057	ENSG00000101417	PXMP4	507.083883381479	0.000632934407153076	0.120155631142178	0.00526762167645837	0.99579706542927	0.998857632083481
14058	ENSG00000131061	ZNF341	55.0130996044421	0.0737976289590079	0.29319716460358	0.251699667896811	0.801273213716136	0.945057134082044
14059	ENSG00000101421	CHMP4B	991.426998868391	-0.0144958971391791	0.102681024103848	-0.141174060793536	0.887732437312972	0.972714750066369
14060	ENSG00000285230	RALY-AS1	17.4056754659543	0.195661917552923	0.45255559501734	0.432348908525649	0.665487845416349	0.902278981407816
14061	ENSG00000125970	RALY	1089.75462884973	0.114736166932908	0.129544217601219	0.885691148995197	0.375783979113614	0.767505839926493
14062	ENSG00000125977	EIF2S2	5215.33791540639	-0.079556912393329	0.108067056084665	-0.73618099054165	0.46162055927272	0.816094397844129
14063	ENSG00000214185	XPOTP1	23.5651814441081	-1.01607224637911	0.378376995096866	-2.68534361112254	0.00724552740584124	0.166573862847682
14064	ENSG00000101444	AHCY	2583.32236717585	0.443930525766448	0.111420743255483	3.9842718042953	6.76873646103902e-05	0.0088742328026808
14065	ENSG00000078747	ITCH	3312.55452739183	-0.0452887739004581	0.1470595685882	-0.307962102263993	0.758111169758935	0.932509976021304
14066	ENSG00000181741	FDX1P1	49.0422169026139	0.314144503286608	0.265851129521882	1.18165570276711	0.237342341639428	0.674640596966257
14067	ENSG00000125971	DYNLRB1	1545.7525715112	0.0233484888765589	0.126277905211179	0.18489765757131	0.853309308302063	0.962479176265009
14068	ENSG00000101460	MAP1LC3A	74.7690181705436	-0.194947569702383	0.209055156546272	-0.932517393605807	0.351069201963112	0.751385470540812
14069	ENSG00000101464	PIGU	361.747278024809	-0.33093083100435	0.164503133691792	-2.01169925202988	0.0442516495176345	0.386015492949898
14070	ENSG00000198646	NCOA6	251.811615037157	0.324701588497711	0.152672510874221	2.12678488510099	0.0334379607341148	0.346966962360089
14071	ENSG00000078804	TP53INP2	225.738779436562	-0.580764291217889	0.226741173933311	-2.56135346370176	0.0104265215930587	0.202184446860163
14072	ENSG00000131067	GGT7	39.5580082183173	0.327630969485078	0.295210114435533	1.10982298188372	0.267075313975585	0.694527080313901
14073	ENSG00000131069	ACSS2	2372.14010128257	0.917201239468938	0.136054006856792	6.74144966883899	1.56814058686381e-11	1.93600023286561e-08
14074	ENSG00000100983	GSS	1181.42615850142	0.192637183776661	0.142659089059754	1.35033235559196	0.176909398198366	0.620647941538404
14075	ENSG00000100991	TRPC4AP	2163.11857230704	0.139252538708221	0.0860215127918033	1.61881062293396	0.105488015791774	0.524815763023238
14076	ENSG00000088298	EDEM2	486.41102053467	0.12708926287397	0.132451403510163	0.959516165974175	0.337298779674611	0.743281484587142
14077	ENSG00000101000	PROCR	414.844067664012	0.798178691696369	0.151829495745953	5.25707266414105	1.46366491654554e-07	6.99490185116842e-05
14078	ENSG00000126005	MMP24OS	193.287818846575	0.174057485607648	0.211953568075649	0.821205734765101	0.411529090528139	0.788451922536513
14079	ENSG00000279253		6.25126912055296	0.176395351522262	0.729547790124256	0.241787246716515	0.80894502140874	NA
14080	ENSG00000242372	EIF6	2616.41394893633	-0.185216523117931	0.129943126589179	-1.42536606575199	0.154051411920309	0.596225161317907
14081	ENSG00000125998	FAM83C	66.9612400376562	0.418341065108319	0.235385922692422	1.77725609213668	0.0755261143041728	0.460838223467189
14082	ENSG00000101019	UQCC1	710.153062345923	-0.0733525534677526	0.107045394263377	-0.685247169880792	0.493187962876121	0.830647602347858
14083	ENSG00000126001	CEP250	580.862561037762	0.331560728260876	0.145470392705843	2.27923168483725	0.0226532965424835	0.290318847990392
14084	ENSG00000125991	ERGIC3	2516.74829794374	0.0217724467753025	0.0917304550023613	0.237352434093366	0.812383387503127	0.948843007411922
14085	ENSG00000088340	FER1L4	7.96698304514	0.764579158516962	0.627250146559105	1.21893819030765	0.22286765316951	NA
14086	ENSG00000061656	SPAG4	43.8245344030441	0.933320024799377	0.295321436229951	3.16035312815102	0.00157578028346013	0.0718300315689732
14087	ENSG00000214078	CPNE1	908.517074422144	0.196580481541902	0.144511789959605	1.3603075679628	0.173732614496137	0.617377952449092
14088	ENSG00000244462	RBM12	1005.16478661842	-0.048591189421362	0.134609846338733	-0.360977972585205	0.718115913765721	0.920066015080756
14089	ENSG00000244005	NFS1	392.499611385295	-0.124153600487352	0.137060855865571	-0.905828288487573	0.365026745554218	0.761498241329979
14090	ENSG00000125995	ROMO1	1651.03004665677	-0.163796382985012	0.183860232359258	-0.890874447852095	0.372996529823455	0.766002715460838
14091	ENSG00000131051	RBM39	4192.31035125836	-0.333101610933117	0.0998666749393149	-3.33546311755678	0.000851574492459503	0.0502632514174802
14092	ENSG00000025293	PHF20	985.934971262239	-0.0146552909773501	0.101854621279603	-0.143884399089949	0.88559175521306	0.971767431257154
14093	ENSG00000171222	SCAND1	327.723867145994	0.173784566320943	0.202008349814909	0.860284074792819	0.38963246923935	0.774113144172455
14094	ENSG00000149646	CNBD2	37.01667787095	-0.352272867611593	0.311071295979563	-1.13245057375765	0.257445052936853	0.686959212394479
14095	ENSG00000260032	NORAD	4431.41920868758	0.110073902823119	0.121693161749187	0.904520034165806	0.365719716069659	0.76150147457816
14096	ENSG00000088367	EPB41L1	114.66260493363	0.488806353458936	0.214529063094139	2.27850877829285	0.022696282088733	0.290618339796525
14097	ENSG00000131043	AAR2	863.521547966935	-0.286032635250794	0.108991438388812	-2.62435875220228	0.00868122917390775	0.183078500068387
14098	ENSG00000080845	DLGAP4	374.27615344253	0.267265116124829	0.193195874652659	1.38338935344937	0.166545513256682	0.610131498243753
14099	ENSG00000101335	MYL9	60.360744543038	0.625596587601727	0.246166665640887	2.54135378554609	0.0110424121407226	0.208664969215312
14100	ENSG00000118707	TGIF2	196.046918022111	0.397383838114876	0.254372489715787	1.56221232319139	0.118237978487143	0.542488588196662
14101	ENSG00000101084	RAB5IF	195.857422023776	-0.0060914429922301	0.222371035868231	-0.0273931493301118	0.978146162242572	0.994668492629339
14102	ENSG00000101079	NDRG3	546.281368913695	0.10128650720225	0.126275263099172	0.802108858982961	0.422489990898264	0.79330661789072
14103	ENSG00000149636	DSN1	186.818606118954	0.0379889205456859	0.200585418468614	0.189390240007052	0.849786973392813	0.962347901634923
14104	ENSG00000149639	MTCL2	209.901507116263	0.490333179491373	0.226818107053018	2.16179028148207	0.0306343449298471	0.335686257496809
14105	ENSG00000101347	SAMHD1	438.492794824445	0.147588899836988	0.158713859890057	0.929905554179228	0.352419987009515	0.752756272490993
14106	ENSG00000080839	RBL1	95.1177926466523	0.247758915182052	0.228864342472212	1.08255795772176	0.279004676899555	0.700092948759193
14107	ENSG00000118705	RPN2	4021.54603307092	-0.127557829475222	0.122855355040628	-1.03827651169979	0.299141340652172	0.716001717551762
14108	ENSG00000101363	MANBAL	390.846182633803	0.0105505090856366	0.161178224819098	0.0654586504937516	0.947808827818332	0.988871699373905
14109	ENSG00000197122	SRC	344.916427657546	0.170540410233833	0.222272325764854	0.767258855311798	0.442927626131413	0.804853769304169
14110	ENSG00000166619	BLCAP	1543.31348324154	-0.0538567277332585	0.101688406753835	-0.529625052181548	0.596371921227445	0.872173335474397
14111	ENSG00000276603		6.68641571472821	0.293776301136958	0.661278821792666	0.444254815753145	0.656858364995043	NA
14112	ENSG00000132792	CTNNBL1	653.245542637368	-0.0565334098667127	0.131108379242773	-0.431196008929605	0.666325855648068	0.902353060706181
14113	ENSG00000132821	VSTM2L	16.7221006188887	0.606742256985667	0.477148057969816	1.27160164827507	0.203514690831559	0.647343532401785
14114	ENSG00000101407	TTI1	454.045798228572	-0.0166200919389953	0.147065271565813	-0.113011670002307	0.910021303164609	0.978499479941918
14115	ENSG00000101413	RPRD1B	388.876652788779	0.106650545237745	0.137532947354531	0.77545451682078	0.438071131660973	0.802227912924266
14116	ENSG00000198959	TGM2	44.485418880279	0.322627267447022	0.388586358374929	0.830258861366754	0.406392442019449	0.785293332827755
14117	ENSG00000196756	SNHG17	66.4335413675107	0.095841840829909	0.242983914070955	0.394436978251662	0.693258447366673	0.911030372441728
14118	ENSG00000235408	SNORA71B	11.590287746428	1.00367005336463	0.572498467615253	1.75314015694299	0.0795779520511622	0.470074704799828
14119	ENSG00000225091	SNORA71A	123.564410286601	0.281062039629447	0.222534386358235	1.26300498646081	0.206587387689159	0.648893885838281
14120	ENSG00000201512	SNORA71C	15.453813479294	-0.248354342615785	0.470506907027619	-0.52784420144805	0.597607475396914	0.872468083202209
14121	ENSG00000200354	SNORA71D	56.8140805316866	-0.0814906324269614	0.318807698204148	-0.25561061695185	0.798251519553726	0.944257205174518
14122	ENSG00000174365	SNHG11	170.761103560392	0.0160128534778403	0.178464715984652	0.0897255986399987	0.928505273211815	0.984597066969654
14123	ENSG00000170471	RALGAPB	1522.11319807718	0.155742051155008	0.149194045096122	1.04388919178823	0.29653665930312	0.713991647582597
14124	ENSG00000124143	ARHGAP40	158.383824775553	0.375295487405239	0.180970143592958	2.0737978097059	0.0380980926844774	0.361610707820873
14125	ENSG00000101442	ACTR5	132.360439823938	0.0386500090246342	0.181358281858084	0.213114111076982	0.831237958414294	0.955672074647507
14126	ENSG00000101445	PPP1R16B	22.5129990110183	-0.0416334470388994	0.341385161815642	-0.121954471651532	0.902935075400051	0.976549135695731
14127	ENSG00000101447	FAM83D	352.066216439433	0.248491696947418	0.190716390050907	1.30293834148754	0.192595812724229	0.635258416166193
14128	ENSG00000101452	DHX35	199.676445183195	0.00507250777406807	0.142055388555435	0.0357079574780693	0.971515225450062	0.993723048141109
14129	ENSG00000204103	MAFB	88.4110931838201	-0.230041671147843	0.216849941309008	-1.06083344897031	0.288765598149877	0.707858436417814
14130	ENSG00000198900	TOP1	974.072640657701	0.374600853043762	0.178566321869312	2.09782476965574	0.0359206275850355	0.355272563391514
14131	ENSG00000124181	PLCG1	476.60466624584	0.391233662345811	0.228696658707566	1.71071000580765	0.0871346596855687	0.487132069147811
14132	ENSG00000174306	ZHX3	719.0758887734	0.396679356136418	0.182448424498178	2.17419995391837	0.0296901218444319	0.332715461831363
14133	ENSG00000132793	LPIN3	355.018974883557	0.172252148830074	0.196984310802678	0.874446031403087	0.381875398605369	0.768517939535697
14134	ENSG00000124177	CHD6	960.706683324253	0.0432454611330961	0.121359749156555	0.356341055693096	0.72158516651819	0.921894122280699
14135	ENSG00000124193	SRSF6	877.526754180926	-0.412412516050086	0.102410192524717	-4.02706513758919	5.64773903936447e-05	0.00781974335216679
14136	ENSG00000185513	L3MBTL1	42.7314533440689	0.56904351270741	0.283987909431467	2.0037596454251	0.0450958135659242	0.387275497848575
14137	ENSG00000101052	IFT52	378.25521770493	-0.215709180157585	0.132356553480691	-1.62975821358973	0.103152608526865	0.519752907742983
14138	ENSG00000101057	MYBL2	10.0852338609836	-0.0846371452749102	0.559909936355982	-0.151162070503245	0.879847869778216	0.970726301273171
14139	ENSG00000149596	JPH2	25.7392330264731	0.799217636777032	0.385773354187275	2.07172845947533	0.0382907716991905	0.362477816436746
14140	ENSG00000132823	OSER1	725.273699547385	-0.12347048644084	0.148697905189779	-0.830344491290973	0.406344039928488	0.785293332827755
14141	ENSG00000223891	OSER1-DT	33.179002744018	0.708069897668702	0.315767514198888	2.24237727387853	0.024936999326222	0.305025925532403
14142	ENSG00000197296	FITM2	179.139329014679	0.252804135088189	0.157820607202799	1.60184490206235	0.10918991094307	0.530630371901978
14143	ENSG00000226243	RPL37AP1	8.03509145745351	0.00288814194862917	0.626859988969261	0.00460731582722022	0.996323906840348	NA
14144	ENSG00000124120	TTPAL	885.885735012084	0.387084769207605	0.110357828937586	3.50754244564313	0.000452266197487091	0.0335016185788563
14145	ENSG00000132824	SERINC3	3696.46353288686	-0.0590685804828499	0.136365196058758	-0.433164635772591	0.664895168479636	0.902148989469283
14146	ENSG00000168734	PKIG	324.356699709644	0.00215540926731161	0.139288683189782	0.0154744033610745	0.987653705207309	0.997223646315676
14147	ENSG00000196839	ADA	465.394021912133	0.363009836781918	0.163468096382635	2.22067696886988	0.0263728484517617	0.314706198993065
14148	ENSG00000166913	YWHAB	3811.69328507234	0.0888257197495573	0.129800344777573	0.684325761243313	0.493769483247388	0.830705756791966
14149	ENSG00000101104	PABPC1L	30.1818186963631	0.132335009651917	0.337647937602438	0.391931935351356	0.695108505899646	0.911030372441728
14150	ENSG00000025772	TOMM34	523.838412912719	-0.0783675747691647	0.15133631233999	-0.517837216709134	0.60457184946496	0.874424675370828
14151	ENSG00000227477	STK4-DT	9.32552618689149	-0.0781996383067986	0.553131096012894	-0.14137631905073	0.887572661016827	0.972668913886305
14152	ENSG00000101109	STK4	946.196114557397	-0.018277183105187	0.118727515699207	-0.153942268542802	0.877655255836014	0.970400841883187
14153	ENSG00000124134	KCNS1	8.77443781962771	0.321922530816288	0.624759059223509	0.51527469040048	0.606361082455977	0.874783839037432
14154	ENSG00000175121	WFDC5	474.449317509539	0.511851725301699	0.204730552148743	2.50012379651974	0.0124149914378763	0.221333451446615
14155	ENSG00000168703	WFDC12	2354.4816331741	-0.0687162600573419	0.576214462244125	-0.119254660477836	0.905073602780723	0.976941734009187
14156	ENSG00000283142		56.4630956805854	-0.138879375895854	0.239291492328687	-0.580377407254795	0.56166013734265	0.857642327051069
14157	ENSG00000124102	PI3	73957.6265999186	-0.237417914303509	0.188434817821858	-1.25994716394695	0.207688423077756	0.648893885838281
14158	ENSG00000124107	SLPI	47729.3879180087	-0.270212450503883	0.166725782838187	-1.62069984560296	0.105082026771104	0.524246371393144
14159	ENSG00000124145	SDC4	4562.85452319817	-0.118024242951599	0.100863700423065	-1.17013596027665	0.241946259095886	0.677913938542941
14160	ENSG00000275894		15.4648208623915	-0.389308478866082	0.41829076722873	-0.930712579302998	0.352002260905597	0.75251276988693
14161	ENSG00000204070	SYS1	454.292678512742	-0.189043647594448	0.120749544889664	-1.56558476280129	0.117445859444097	0.541486480785325
14162	ENSG00000124155	PIGT	960.861196406582	-0.0567042242718431	0.118804014224579	-0.477292157524689	0.633154094700597	0.888465127390174
14163	ENSG00000101443	WFDC2	6.54379586835674	-0.434221444752412	0.597224392100477	-0.727065823994943	0.467185633445898	NA
14164	ENSG00000235508	RPS2P7	149.738425349466	0.30687818441871	0.201298773706938	1.52449107745426	0.127386084061127	0.558463808134628
14165	ENSG00000124116	WFDC3	7.0822698705203	-0.751351505280328	0.651615372484556	-1.15305982180176	0.248885831359896	NA
14166	ENSG00000101457	DNTTIP1	260.088819385608	0.0583887032315266	0.165085800476837	0.353687010408379	0.723573458376748	0.922001548650231
14167	ENSG00000175063	UBE2C	10.7160205124193	-0.918571662883012	0.577122709340119	-1.59164012785653	0.111465588218737	0.533125163774138
14168	ENSG00000124104	SNX21	163.618980558371	0.321165458969454	0.22026285741623	1.45810084703727	0.144812747964047	0.582610668983377
14169	ENSG00000101473	ACOT8	480.374460925191	-0.0596428497199977	0.135913591678888	-0.438829178033284	0.660785316541586	0.90034678622605
14170	ENSG00000132801	ZSWIM3	101.670442585457	-0.226743913790718	0.202587207649366	-1.11924102425639	0.26303732818729	0.691439294617751
14171	ENSG00000168612	ZSWIM1	227.190978387444	-0.00693834166035722	0.164444690373523	-0.04219255510529	0.966345197442378	0.993532834539764
14172	ENSG00000124257	NEURL2	18.7401331044254	-0.368228429390686	0.399901043943821	-0.920798870038498	0.357155445051552	0.756553727026798
14173	ENSG00000064601	CTSA	1332.61557526505	0.0561745300322437	0.142546321141397	0.394079128682123	0.69352261969203	0.911030372441728
14174	ENSG00000100979	PLTP	219.644865472372	0.6492023241475	0.255172988353218	2.54416554172598	0.0109539157616741	0.207522074180565
14175	ENSG00000285796		28.0001593611064	-0.134336770129373	0.386013254493062	-0.348010770525983	0.727832094793742	0.923037401636992
14176	ENSG00000100982	PCIF1	96.8409043426469	0.183554848313321	0.207764634463728	0.883474941667064	0.376979715651166	0.767505839926493
14177	ENSG00000198026	ZNF335	198.415120204305	0.113997424254333	0.198890904159224	0.573165599182311	0.566532574283457	0.85949063904926
14178	ENSG00000100985	MMP9	53.0564452132933	0.0709317908372071	0.409225312903928	0.17333187513222	0.862390570140549	0.965091518029819
14179	ENSG00000124140	SLC12A5	7.68686062720702	-0.0107522300494589	0.592944518255452	-0.0181336191134609	0.985532258182345	NA
14180	ENSG00000124160	NCOA5	259.399655574478	-0.325794893357901	0.174154893480839	-1.87071914458577	0.0613840198066691	0.432996634787955
14181	ENSG00000101017	CD40	239.32609567647	0.232321139981434	0.159437464473259	1.45713017168809	0.145080451262109	0.582610668983377
14182	ENSG00000080189	SLC35C2	563.452325963989	0.0661871469223232	0.121576343334232	0.544408106932155	0.586160668306279	0.868223385418669
14183	ENSG00000062598	ELMO2	844.457852425374	0.235570034828377	0.117441737584577	2.00584595965065	0.044872685405663	0.387275497848575
14184	ENSG00000158296	SLC13A3	43.2763740061173	0.0556186961194118	0.321946661070082	0.172757487015231	0.862842054952419	0.965091518029819
14185	ENSG00000273893		7.64820642218283	-0.0110856301573765	0.621988007553247	-0.0178229001568451	0.985780135977084	NA
14186	ENSG00000172315	TP53RK	546.763983682886	-0.0862594009426858	0.120692444648585	-0.71470423185017	0.474791822273989	0.822045256462417
14187	ENSG00000197496	SLC2A10	15.6371084606583	0.951310210473699	0.478548463245645	1.98790777431748	0.0468218907812013	0.391018214162062
14188	ENSG00000064655	EYA2	27.6920591762207	-0.702435070725229	0.340808047106661	-2.06108710368975	0.0392947309318254	0.366132980349053
14189	ENSG00000101040	ZMYND8	1308.79993974819	0.00761268351271931	0.120615780904157	0.063115153387503	0.949674807698751	0.989407669078245
14190	ENSG00000267882		10.2355837679762	-0.586572358110948	0.508201714517804	-1.15421168672661	0.248413392415424	0.681274418481028
14191	ENSG00000124151	NCOA3	2362.24765677342	-0.00332812039119052	0.11131062859307	-0.0298993944536732	0.976147288790768	0.994335951831355
14192	ENSG00000196562	SULF2	4424.4672699156	-0.05062257472514	0.128118802284287	-0.395122135257024	0.692752753642145	0.911030372441728
14193	ENSG00000124198	ARFGEF2	2493.75503016106	-0.0461077029335866	0.103822187610071	-0.444102594974739	0.656968410420798	0.899146163441943
14194	ENSG00000124207	CSE1L	3199.05519777348	-0.0410634171900735	0.131558113001723	-0.312131393899938	0.754940668663722	0.932110352852066
14195	ENSG00000124214	STAU1	1699.94392078009	0.108918047972243	0.0974694330038273	1.11745851612748	0.263798327373871	0.692367433566981
14196	ENSG00000124228	DDX27	1042.40342579604	-0.0126274328812374	0.113907848488722	-0.110856565625393	0.911730088845364	0.97887100869337
14197	ENSG00000124201	ZNFX1	3813.92417183768	-0.131737244997212	0.127599249024722	-1.03242962638196	0.301870899102248	0.718507472816284
14198	ENSG00000177410	ZFAS1	1114.39362692437	-0.0756605367224464	0.199098941608985	-0.380014761058037	0.703934457934498	0.913683984080917
14199	ENSG00000209042	SNORD12C	12.3735754235617	-0.447947014630159	0.466169699271505	-0.960909761681587	0.336597542127203	0.742649431347524
14200	ENSG00000222365	SNORD12B	9.52164677804111	0.105715110110351	0.51074263936151	0.206983129982074	0.836023033535102	0.957162383448418
14201	ENSG00000158470	B4GALT5	883.922524637994	0.183237875846342	0.114839205989411	1.59560382073033	0.110577273964459	0.531859572990658
14202	ENSG00000197818	SLC9A8	99.5382316626562	-0.190409738108186	0.209087801693015	-0.910668803088511	0.362469906365956	0.760191345245136
14203	ENSG00000158480	SPATA2	49.1000705629832	0.184539371458315	0.255873879357623	0.721212231282085	0.470778947510083	0.820057625792109
14204	ENSG00000124226	RNF114	836.371762769979	0.0143688422656386	0.138962670439515	0.103400735033318	0.917644928802584	0.981440197820552
14205	ENSG00000244687	UBE2V1	42.8421244111049	-0.337600745593928	0.286066236915522	-1.18014886773801	0.237941011505209	0.674913854256863
14206	ENSG00000240849	PEDS1	968.571208321312	0.178457696748371	0.163495767683448	1.09151263838151	0.275047373795368	0.699908551911911
14207	ENSG00000231742	LINC01273	8.34571302239711	-0.436667904457146	0.555642486281359	-0.785879257325243	0.43193822774204	0.799734806404469
14208	ENSG00000172216	CEBPB	238.481026616359	0.144927188403206	0.265220751416843	0.546439852948861	0.584763621761059	0.867357529050985
14209	ENSG00000196396	PTPN1	1020.74042101254	0.344900860445257	0.201492886111935	1.71172723315728	0.0869469474611287	0.487132069147811
14210	ENSG00000124171	PARD6B	355.349220980813	-0.0332933052490595	0.170030107139178	-0.195808294244073	0.844760217877163	0.961289833988228
14211	ENSG00000124243	BCAS4	208.865279333906	0.0502074309624015	0.150756010544423	0.333037673132158	0.73910584575899	0.926652948847892
14212	ENSG00000230043	TMSB4XP6	278.024472726468	-0.236478355639665	0.218901487334777	-1.08029579204278	0.280010482949819	0.700120093116491
14213	ENSG00000101126	ADNP	771.283357385371	-0.101486919189004	0.193129287316498	-0.525486945036403	0.59924472632563	0.872945612098141
14214	ENSG00000000419	DPM1	887.737628970135	-0.0820547996622899	0.138674657484589	-0.591707245942965	0.554046643574176	0.855005380790929
14215	ENSG00000124217	MOCS3	217.339787105978	-0.0568839121444416	0.137877269994714	-0.412569179434887	0.679922286073334	0.907179237111981
14216	ENSG00000026559	KCNG1	403.702876575766	0.427923683222417	0.215373783706113	1.98688844973972	0.0469347598716438	0.391364819054012
14217	ENSG00000101096	NFATC2	43.7647657616603	0.379851970170688	0.339291651692223	1.11954410984229	0.26290808393844	0.691439294617751
14218	ENSG00000054793	ATP9A	728.835838007202	0.305046053762244	0.137130211216912	2.22449926281906	0.026114872050946	0.313019279477965
14219	ENSG00000020256	ZFP64	258.580110928866	0.348821978648171	0.168334009722227	2.07220144772748	0.0382466584644517	0.362291716848371
14220	ENSG00000233347	ERP29P1	6.1713868515249	0.270188121782144	0.687500665282064	0.393000524110464	0.694319094284853	NA
14221	ENSG00000234948	LINC01524	7.39834876622847	0.189571317058774	0.648561618744556	0.292294998007643	0.770061082923987	NA
14222	ENSG00000182463	TSHZ2	161.832917446653	0.636589040271092	0.188068131276376	3.38488523255218	0.000712080205680195	0.0450831976374021
14223	ENSG00000171940	ZNF217	2009.30184991069	-0.143805092036034	0.159544542096063	-0.901347612063394	0.367403526252995	0.76187989945523
14224	ENSG00000064787	BCAS1	904.691403945331	0.0863302665948711	0.232037343312729	0.372053331426568	0.709853142151154	0.917048810239977
14225	ENSG00000101132	PFDN4	245.081803444871	-0.163833832311177	0.240379316500176	-0.681563766369465	0.49551483288604	0.831367618774461
14226	ENSG00000185834	RPL12P4	18.8312676220582	0.881738130447045	0.436892529783646	2.01820372365646	0.0435700485096216	0.383763536664711
14227	ENSG00000124098	FAM210B	730.400476635161	-0.0181293238202108	0.130541489466714	-0.138877868593904	0.889546659778308	0.973364533256299
14228	ENSG00000087586	AURKA	162.374708442038	0.100611133844598	0.181307690492524	0.554919284291177	0.578949870867811	0.864709699287055
14229	ENSG00000101138	CSTF1	907.962009064886	-0.164510590032211	0.142272176838218	-1.15630894028761	0.247554812766947	0.680313361698439
14230	ENSG00000022277	RTF2	1411.3894577537	-0.0344275621152321	0.114465136719756	-0.300768977365754	0.763590666136744	0.934384712878158
14231	ENSG00000087510	TFAP2C	170.914445457517	-0.196692725664454	0.164208664931395	-1.19782184299855	0.230986381715653	0.668499152257263
14232	ENSG00000101144	BMP7	95.9783314482447	0.0675992158508692	0.235629183607542	0.286888129967214	0.774197979548896	0.937778798548369
14233	ENSG00000101146	RAE1	701.76957696537	-0.161750322143763	0.101775608963333	-1.5892837566026	0.111996344277935	0.534200206206569
14234	ENSG00000132819	RBM38	47.9360286689372	-0.0260182258789911	0.273454231224512	-0.0951465470564597	0.924198426545824	0.983173759061221
14235	ENSG00000124097	HMGB1P1	37.4067965405158	-0.490473897445804	0.280461725562783	-1.74880867063627	0.0803240975228732	0.472973571065726
14236	ENSG00000124256	ZBP1	7.60807352807325	0.124627936476109	0.733633514921443	0.169877648636941	0.865106359415225	NA
14237	ENSG00000124225	PMEPA1	399.506116664776	0.00565212047725624	0.174971188189387	0.0323031496542073	0.974230297456281	0.994178671165171
14238	ENSG00000278709	NKILA	10.7318801178169	-0.944359930216796	0.605801054185995	-1.55886148380134	0.119029168187814	0.544096614224764
14239	ENSG00000124224	PPP4R1L	106.042972125392	-0.249429872528046	0.210534811364016	-1.18474408537018	0.23611864619148	0.67373977148721
14240	ENSG00000124209	RAB22A	1176.8103703071	0.0260548111143145	0.155310260850426	0.167759753744841	0.866772285554817	0.966429797944036
14241	ENSG00000124164	VAPB	637.224102576636	0.166187787786507	0.168052554142871	0.988903671438528	0.322710274067383	0.73351727287696
14242	ENSG00000231290	APCDD1L-DT	12.5216422014201	-0.263832136695988	0.452682039298688	-0.582819979128676	0.560014493841634	0.856887427181343
14243	ENSG00000124222	STX16	198.507182034015	0.287090365853146	0.23579575094191	1.21753833436919	0.223399460394256	0.661810797727962
14244	ENSG00000215440	NPEPL1	39.2125287505045	0.411517847661206	0.301445086866278	1.36515028969027	0.172205818650168	0.615144439182968
14245	ENSG00000087460	GNAS	6343.9547336426	0.154452507201821	0.134401345702402	1.14918869595114	0.250478181026066	0.68251503621504
14246	ENSG00000225806		7.89749403410818	0.0506074883155873	0.553158680411754	0.0914881933659916	0.927104687221339	NA
14247	ENSG00000284985		7.11377691163526	0.521745356757424	0.663187245641922	0.786724051444037	0.431443421408107	NA
14248	ENSG00000101158	NELFCD	725.35547018712	0.189774071497887	0.146608388418725	1.29442846718891	0.195517462937382	0.638509223934196
14249	ENSG00000101160	CTSZ	433.668033926005	0.290858621000983	0.188159633876688	1.54580775381185	0.122151003868159	0.548588640806324
14250	ENSG00000124172	ATP5F1E	3804.80322287085	-0.144708203447942	0.200103415099763	-0.723167085258375	0.469577238019986	0.819077858203385
14251	ENSG00000101166	PRELID3B	1917.82050214924	-0.115118937223005	0.123485458512005	-0.932246910771387	0.351208937141122	0.75146741821862
14252	ENSG00000087495	PHACTR3	26.9817756035972	0.0492152105701703	0.505092814405177	0.0974379543057422	0.922378604935455	0.982991476294009
14253	ENSG00000196227	FAM217B	217.914056377313	0.00172488356004071	0.190128389097489	0.00907220414704231	0.992761527672369	0.997812892297567
14254	ENSG00000132825	PPP1R3D	211.003925919819	0.368867799505577	0.141748206090972	2.60227490476207	0.00926075858353507	0.189238811606996
14255	ENSG00000124215	CDH26	352.663086985213	-0.614020441497282	0.302914869137693	-2.02703962088495	0.0426583608787911	0.380026227552189
14256	ENSG00000176659	LINC02910	107.574151683037	0.270269353276261	0.194598499866974	1.38885630393356	0.164876450059517	0.608531292384591
14257	ENSG00000228340	MIR646HG	8.13235427445529	-0.382853470002932	0.76658726508844	-0.49942581547942	0.617479436392863	0.880645346413046
14258	ENSG00000130699	TAF4	51.2475113170486	0.0992993009005435	0.257983725114102	0.384905291435051	0.700307585386501	0.912033649077677
14259	ENSG00000149657	LSM14B	364.981359119327	0.0638531279138854	0.138435332878204	0.46124877649598	0.644620130611792	0.893344351176436
14260	ENSG00000101182	PSMA7	3258.97117743736	-0.249086241455013	0.122310644851015	-2.03650501359405	0.0416996701747937	0.377847470115944
14261	ENSG00000184402	SS18L1	200.184267461475	-0.0687886834705804	0.186245123414444	-0.369344883825535	0.711870674387335	0.918049723653892
14262	ENSG00000101181	MTG2	563.781019976256	-0.0910990626746875	0.125901497011218	-0.723574102272748	0.469327245468083	0.818973279341538
14263	ENSG00000130703	OSBPL2	1912.90344349752	0.141631170528056	0.101280073817244	1.39841101205776	0.161989678196687	0.606182642708744
14264	ENSG00000130706	ADRM1	1475.78556849042	-0.14223106943133	0.129676491191665	-1.09681460474673	0.272722444502276	0.698028975502413
14265	ENSG00000130702	LAMA5	345.245508707746	0.270809452154593	0.203905256151346	1.32811413136691	0.184140405750013	0.626271834523975
14266	ENSG00000273619	RPS21-DT	13.0962838655614	0.063646567814393	0.456637952245558	0.139380810336516	0.889149235471037	0.973364533256299
14267	ENSG00000171858	RPS21	4216.90889392172	0.0372042734607057	0.201783610912621	0.184377082422301	0.853717647180221	0.962479176265009
14268	ENSG00000149679	CABLES2	49.5583301810604	0.0100770028652471	0.261211130895738	0.0385779994546608	0.969226843124606	0.993723048141109
14269	ENSG00000130701	RBBP8NL	94.1678094722746	0.196735808220016	0.185325162087313	1.06157094915869	0.288430507885911	0.707700890084427
14270	ENSG00000167046		8.50919176734284	0.167846363854037	0.528819044802781	0.317398485367776	0.750941256349405	0.930200226824116
14271	ENSG00000101187	SLCO4A1	190.409043762275	-0.164964324275168	0.174454854769599	-0.945598931557598	0.344353189412864	0.74711468938097
14272	ENSG00000277496	SLCO4A1-AS2	89.4958502132157	0.464782103839117	0.367809154421645	1.2636501790445	0.206355614509715	0.648893885838281
14273	ENSG00000276317		19.8819648674219	0.553755105258239	0.477296220882493	1.16019168187499	0.245970772888061	0.678746707512578
14274	ENSG00000101189	MRGBP	323.155739916197	0.104848670753187	0.126171028604264	0.831004327324976	0.405971184771404	0.785293332827755
14275	ENSG00000060491	OGFR	687.032732042228	-0.101027074293281	0.158319198218822	-0.638122700404569	0.523393810660852	0.842889122178063
14276	ENSG00000101190	TCFL5	303.720456935591	0.0768295340202262	0.140619407890407	0.546365079848039	0.584815008956483	0.867357529050985
14277	ENSG00000101191	DIDO1	904.012590480431	-0.185624625819084	0.127182919608106	-1.45950907866447	0.144425043712035	0.58226059209206
14278	ENSG00000273759		5.15076782109089	0.348906279615272	0.694490119279784	0.502391999438528	0.615391805726652	NA
14279	ENSG00000101193	GID8	2997.80739820852	0.0253746046444261	0.118222413517253	0.214634466422249	0.830052319808737	0.955159373344248
14280	ENSG00000225978	HAR1A	6.79056473882744	1.92135926919382	0.763548141504841	2.51635642175371	0.0118575201970885	NA
14281	ENSG00000149658	YTHDF1	418.803986681962	0.266009635050045	0.207264179554408	1.28343274569649	0.19934050771287	0.642848513490864
14282	ENSG00000101199	ARFGAP1	755.195693442593	0.0760931414381923	0.225125527873263	0.338003167197591	0.735360801025724	0.926170213102703
14283	ENSG00000101210	EEF1A2	255.103618992344	0.181107273282028	0.154215521812856	1.17437772250841	0.240243764337301	0.676784820052693
14284	ENSG00000125534	PPDPF	485.097682608355	0.209198290503452	0.180433423161328	1.1594209478385	0.246284642191072	0.679323042861542
14285	ENSG00000101213	PTK6	1709.27654645801	0.245994406249911	0.156835150000482	1.56849026668547	0.116766759723013	0.540762596216454
14286	ENSG00000125531	FNDC11	14.8653201437934	0.135282777583347	0.44949299014771	0.300967491259188	0.7634392840694	0.934375822583491
14287	ENSG00000130589	HELZ2	613.179350395146	0.0155116815264833	0.223274473314803	0.0694736003457629	0.944612645740313	0.988408726670282
14288	ENSG00000101216	GMEB2	230.353714169909	0.035743107778013	0.194972184196361	0.183324138903913	0.854543695236331	0.962479176265009
14289	ENSG00000232442	MHENCR	36.9028217970926	0.386464179698553	0.307424096313714	1.25710438554622	0.208715839337639	0.650065250016322
14290	ENSG00000197457	STMN3	18.1481256222459	-0.037205111247773	0.474972485565084	-0.0783310873334259	0.937564689310308	0.986817091601788
14291	ENSG00000026036	RTEL1-TNFRSF6B	6.7517915933418	-1.11128541819219	0.643494107906417	-1.72695507936772	0.0841757312737757	NA
14292	ENSG00000101246	ARFRP1	521.798304247603	0.0488953786307077	0.179882226757031	0.271818842318154	0.78576131645051	0.93992425025863
14293	ENSG00000197114	ZGPAT	49.2988017039704	-0.304766614013532	0.286932324655762	-1.06215503735651	0.288165307918335	0.70751889904046
14294	ENSG00000203896	LIME1	7.18333839866986	0.0589422713665696	0.712609331790108	0.0827133026991154	0.934079507095806	NA
14295	ENSG00000125520	SLC2A4RG	284.443523079114	0.0913431972400229	0.199224985839802	0.458492677788279	0.646598521878751	0.894848865168958
14296	ENSG00000130584	ZBTB46	16.2739744085502	-0.368596168911771	0.400138085857022	-0.9211724200717	0.356960415065654	0.756553727026798
14297	ENSG00000268858		60.0508501307194	-0.0376034573699513	0.33638798273419	-0.111785971259458	0.910993111112823	0.978635555154555
14298	ENSG00000101150	TPD52L2	2652.77305282875	0.00352422215778095	0.140453023567206	0.025091821224444	0.97998172384738	0.994811835045133
14299	ENSG00000101152	DNAJC5	3220.45210026834	0.0684778203626819	0.194458464116943	0.352146257421332	0.724728578954758	0.922001548650231
14300	ENSG00000198276	UCKL1	434.655195263333	0.284695521696214	0.126826083068103	2.24477106608535	0.0247828331376413	0.30419028412109
14301	ENSG00000196700	ZNF512B	338.326412098981	0.413600600480758	0.425617183155128	0.97176668811797	0.331166631638609	0.738580219371283
14302	ENSG00000130590	SAMD10	44.7775485326241	-0.339415523514609	0.266981504730036	-1.27130725350363	0.203619362874946	0.647343532401785
14303	ENSG00000101161	PRPF6	1631.6549422166	0.143694949078753	0.133066193392793	1.07987570257297	0.280197534406751	0.700179561817301
14304	ENSG00000196421	C20orf204	10.601544103719	0.489843793719751	0.618086867161119	0.792516100478902	0.428059807608214	0.797225940365616
14305	ENSG00000171703	TCEA2	68.5011916343919	0.661478095628612	0.277951510940635	2.37983270315768	0.0173204995513324	0.260781933557736
14306	ENSG00000171700	RGS19	194.119105736945	0.184608516491564	0.143840852116507	1.2834220165912	0.199344264544294	0.642848513490864
14307	ENSG00000125510	OPRL1	10.3244372935841	1.42119982059047	0.60677361458331	2.34222416142213	0.0191691978505833	0.273557184888374
14308	ENSG00000203880	PCMTD2	826.956074607182	0.0141861318558387	0.132080451916757	0.107405234082477	0.914467502331334	0.980093760185106
14309	ENSG00000277117		22.6808667560868	0.530545789997285	0.387390194472652	1.36953851069852	0.170831005407485	0.613690917825385
14310	ENSG00000280071		45.9741013410004	0.365862064800663	0.251996462886225	1.45185396894181	0.146542213926878	0.583375702793427
14311	ENSG00000275464		366.916747271899	0.218756360226327	0.197019752556365	1.11032704786157	0.266858121803252	0.694205983233569
14312	ENSG00000280433		281.293779903024	0.0282404530113336	0.14977405329973	0.188553707328855	0.850442618076102	0.962347901634923
14313	ENSG00000279094	LINC01670	21.3296890474485	0.585056563035786	0.36780306128625	1.59067888393798	0.111681861459963	0.533559102718267
14314	ENSG00000274333	LINC03104	212.971589962221	-0.076192831283809	0.186756663836214	-0.407979183814456	0.683288957453223	0.90853759690087
14315	ENSG00000279186		10.8599947112076	-1.17918505510006	0.558563044112737	-2.11110467749109	0.0347633154867727	0.35175670542968
14316	ENSG00000279064		15.6376760748772	-0.352028392997421	0.450133756033072	-0.782052863797126	0.434183506635502	0.800526873780321
14317	ENSG00000274559		277.339013494201	-0.108710567509294	0.151621841255756	-0.716984879018328	0.473383426825944	0.821468555714809
14318	ENSG00000280013		20.5433525709143	-0.406653282743778	0.366471455432879	-1.10964517622098	0.267151955954639	0.694529049505336
14319	ENSG00000280095	NA	6.62523148361095	-0.63720304405941	0.59840969853495	-1.0648274010589	0.28695404292536	NA
14320	ENSG00000280179		8.08756391601693	0.192260232895508	0.546829791564153	0.351590633614833	0.725145290561853	NA
14321	ENSG00000275993		577.788607676856	0.122193699035296	0.185706738761356	0.657992810871135	0.510542750712499	0.837432556665819
14322	ENSG00000275496		189.862815425845	-0.124929682906806	0.186383337403135	-0.670283538472061	0.502677058877954	0.834807747369127
14323	ENSG00000278903		65.9231063051436	-0.0929979431851239	0.239660426424949	-0.388040464470453	0.697986088880205	0.912033649077677
14324	ENSG00000274276		473.691329414128	0.29314684561593	0.224705802851015	1.30458066456919	0.192035675757737	0.635188331402293
14325	ENSG00000275895		269.266682665616	-0.154657633608995	0.146720503170566	-1.054096941238	0.291838536439654	0.709948754902047
14326	ENSG00000280145		58.4588807095137	-0.199415230162798	0.219901325366739	-0.906839601035716	0.364491624843585	0.761498241329979
14327	ENSG00000280164		7.88914534823411	0.418334156967057	0.635836660727754	0.657927079083877	0.510584989360675	NA
14328	ENSG00000280018		26.7467909774315	-0.154222087966869	0.322991672802527	-0.47748007442024	0.633020306264857	0.888445760603897
14329	ENSG00000277067		186.652476251082	-0.11211871993214	0.186695341451859	-0.600543747156386	0.548143914763957	0.851962279005745
14330	ENSG00000279303		10.8599947112076	-1.17918505510006	0.558563044112737	-2.11110467749109	0.0347633154867727	0.35175670542968
14331	ENSG00000276077	LINC03105	196.878295576516	-0.0908515533220718	0.185476373738655	-0.489828173210276	0.624255492840497	0.88381516827647
14332	ENSG00000277991		201.911995465277	-0.0734761538586487	0.190447403296479	-0.385808115977643	0.699638784121354	0.912033649077677
14333	ENSG00000273590		160.117930900332	-0.00954300462067976	0.210218741606084	-0.0453955938836405	0.96379199294043	0.993126805174193
14334	ENSG00000276289		8.85304432646782	0.0453481631897309	0.538689349709917	0.0841824016274887	0.932911409983569	0.985530700150212
14335	ENSG00000279967		10.8599947112076	-1.17918505510006	0.558563044112737	-2.11110467749109	0.0347633154867727	0.35175670542968
14336	ENSG00000278996		16.6586857882597	-0.187780544194235	0.393569211404284	-0.477122037885587	0.633275222634052	0.888514685353499
14337	ENSG00000275708	MIR3648-1	32.2325993898777	0.502113211405798	0.306283947522378	1.63937162057477	0.10113588831164	0.515131656027548
14338	ENSG00000277437		6.11781304157786	-0.0881297954028926	0.700022568173549	-0.125895648811487	0.899814527017348	NA
14339	ENSG00000280800		2307.79320409813	0.362184418368366	0.4559043624164	0.794430692544164	0.426944742100515	0.79667582405226
14340	ENSG00000278233	RNA5-8SN2	5671.62619303617	0.687640661888123	1.08609701955184	0.633130051468026	0.526648719280399	0.844267076018664
14341	ENSG00000281383		1422.05652555525	0.40871465498978	0.449132632021017	0.910008816662099	0.362817860105514	0.760447713412429
14342	ENSG00000277739		5670.27552389531	0.68685639450976	1.08654641930005	0.632146388142561	0.52729122566522	0.844267076018664
14343	ENSG00000280441		16.6262646657356	-0.0711236824224173	0.392351943827754	-0.1812752135966	0.856151560390062	0.962826144659879
14344	ENSG00000280614		2312.30539612793	0.357554848298543	0.45546848093291	0.785026545780257	0.432438004657839	0.799834619076964
14345	ENSG00000275215	RNA5-8SN3	5672.49573984262	0.68768758650963	1.08618028427573	0.633124718304184	0.526652201702849	0.844267076018664
14346	ENSG00000281181		2313.77262671311	0.355894155632308	0.455481991016425	0.781357249357142	0.43459240751697	0.800526873780321
14347	ENSG00000278189	RNA5-8SN1	5671.14507070175	0.68690335112489	1.08662975415898	0.632141121201426	0.527294666986698	0.844267076018664
14348	ENSG00000278931		34.4804586252937	1.08940366769897	1.51499211342991	0.71908207180867	0.472090352984693	0.820966025961439
14349	ENSG00000264462	MIR3648-2	32.0635883156278	0.556156210817385	0.316104228799777	1.75940768944809	0.0785082868003409	0.46804839796662
14350	ENSG00000188681	TEKT4P2	84.7891615004716	0.261156381674286	0.199141087293226	1.31141385850598	0.189717979244968	0.6324735116791
14351	ENSG00000278932		17.1288198287255	0.126749325718616	0.38359812778805	0.330422169809569	0.74108099226816	0.927527999825509
14352	ENSG00000270533		47.8017798545944	-0.0475518075232001	0.257062282116206	-0.184981659431873	0.853243420965832	0.962479176265009
14353	ENSG00000275945	EIF3FP1	12.6872607900018	-0.72770907666254	0.552319009536784	-1.31755211046031	0.187653625883084	0.63082682627138
14354	ENSG00000187172	BAGE2	25.7842505783158	0.0694154674404318	0.426427692982918	0.162783676066771	0.870688761436985	0.968307667948172
14355	ENSG00000155304	HSPA13	468.397524193413	-0.222334472287013	0.191538605384278	-1.16078151368467	0.245730762667411	0.678746707512578
14356	ENSG00000235609		13.3375744103653	0.244322203550254	0.468967524116882	0.52097893987508	0.602381442403205	0.873644744904893
14357	ENSG00000180530	NRIP1	1633.05637823688	-0.173147520622581	0.121601727722615	-1.42389030045318	0.154478230047818	0.596647344708464
14358	ENSG00000155313	USP25	1077.36799867523	0.0136204264825214	0.112422586080052	0.121153826445718	0.903569195789638	0.976893938234217
14359	ENSG00000215386	MIR99AHG	7.20403603653919	-1.29520137238465	0.752041397764912	-1.72224744041223	0.0850247043687714	NA
14360	ENSG00000154639	CXADR	353.293661208366	-0.414260494439454	0.173110052356171	-2.39304701720683	0.0167090997266438	0.257469339860974
14361	ENSG00000154640	BTG3	470.539758842253	-0.5397869776608	0.132766982712838	-4.06567180055833	4.78942971079849e-05	0.00701987635477587
14362	ENSG00000280594	BTG3-AS1	12.7267352510148	-0.799168014759566	0.460530487628662	-1.73532054061089	0.0826840454826702	0.477437433359571
14363	ENSG00000154642	C21orf91	486.426483803055	-0.138031086578826	0.164629441888007	-0.83843500285159	0.401786437707213	0.782601377153873
14364	ENSG00000154645	CHODL	10.2542298338055	0.970190381013669	0.618422603200004	1.56881455495555	0.116691155941384	0.540671919318047
14365	ENSG00000198618	PPIAP22	3139.958362957	0.096050490642505	0.138174742139326	0.695137831671537	0.486968928016372	0.828000611952667
14366	ENSG00000213885	RPL13AP7	1216.51218060507	0.0233600597851134	0.1807961830069	0.12920659826221	0.897194175318833	0.975058874987668
14367	ENSG00000154719	MRPL39	487.383614728241	-0.0997216036700705	0.135993364275796	-0.733282864212652	0.463385924185549	0.81710726358536
14368	ENSG00000154723	ATP5PF	853.359657369874	-0.131738802527364	0.158316232234991	-0.832124417487536	0.405338720682954	0.785067455684462
14369	ENSG00000154727	GABPA	557.820100297116	-0.0812685064603278	0.157732293291283	-0.51523061488905	0.606391878010044	0.874783839037432
14370	ENSG00000142192	APP	5791.15279281759	0.132426472519727	0.145962556143627	0.907263314773821	0.364267568948216	0.761482155209231
14371	ENSG00000166265	CYYR1	30.9075185585552	0.0780910432865405	0.314722786634594	0.248126435716926	0.804036582310043	0.945681324779556
14372	ENSG00000154734	ADAMTS1	78.6300503317288	-0.0328518396499734	0.241430188281265	-0.136071797333402	0.891764522596615	0.973724307360617
14373	ENSG00000156239	N6AMT1	141.74045678656	-0.350249650337322	0.19037044225325	-1.83983209888951	0.0657928912969915	0.43947451964379
14374	ENSG00000198862	LTN1	1334.29508695602	-0.169455156329631	0.185427404818658	-0.913862524772711	0.360789087383502	0.759677420350567
14375	ENSG00000156253	RWDD2B	319.235336574301	-0.0370951334809641	0.132742665357483	-0.27945147388042	0.779898373328264	0.938850705812224
14376	ENSG00000156256	USP16	774.973678466933	-0.27649276329992	0.167256328334012	-1.65310793351724	0.0983088990050545	0.511033803073643
14377	ENSG00000156261	CCT8	3220.15205766624	-0.103756133879878	0.103751301740067	-1.0000465742572	0.317287969174272	0.728326814892601
14378	ENSG00000156265	MAP3K7CL	21.0550021777479	-0.0793217941821115	0.339143238809464	-0.233888767650402	0.81507133350823	0.949538555156438
14379	ENSG00000156273	BACH1	2013.50339690731	-0.375290480142628	0.197918475444687	-1.89618720182346	0.0579352948974421	0.426621929966477
14380	ENSG00000156282	CLDN17	139.295032054831	-0.116750859645595	0.460402422388023	-0.253584373079597	0.799816670569474	0.944699069512312
14381	ENSG00000184351	KRTAP19-1	68.8770038502361	0.409606727540611	0.301451358485064	1.35878215841879	0.17421562858298	0.617678787896289
14382	ENSG00000156299	TIAM1	375.691882588657	0.280260067309239	0.13811397674017	2.0291941042034	0.0424385238574369	0.379071133909151
14383	ENSG00000142168	SOD1	1261.50120725662	0.0707122513818272	0.164574258530055	0.429667750068662	0.667437346089443	0.902774060286232
14384	ENSG00000156304	SCAF4	74.0870859850222	0.178888809621475	0.234995182509081	0.761244582597185	0.446510994007535	0.805928408409067
14385	ENSG00000159055	MIS18A	73.1848065374667	0.43350620280405	0.214697325415405	2.01915045734866	0.0434715838197018	0.383352091838621
14386	ENSG00000142207	URB1	584.892562688231	0.393016151052282	0.199265342565193	1.97232567386223	0.0485724406067747	0.395385004169982
14387	ENSG00000200792	SNORA80A	22.727318952086	-0.159030631744734	0.436830581147041	-0.364055628447869	0.715816469861584	0.91936029484173
14388	ENSG00000256073	URB1-AS1	46.1746907669975	-0.160329888961409	0.26180683350897	-0.61239764758056	0.540274697842496	0.84779359052593
14389	ENSG00000166979	EVA1C	53.1214558822096	0.903676298765075	0.25533971843142	3.53911371218101	0.000401472873431119	0.0311404220936232
14390	ENSG00000229007	EXOSC3P1	6.72329445421279	0.593505166254933	0.704700294016723	0.842209335364416	0.399670789284708	NA
14391	ENSG00000159079	CFAP298	129.845650019262	0.183101135826339	0.178573017610727	1.02535723636302	0.305194658185878	0.719565708040468
14392	ENSG00000159082	SYNJ1	84.2538236388242	0.00445728381528266	0.229729997831123	0.0194022716117347	0.984520198266357	0.996148327372797
14393	ENSG00000159086	PAXBP1	438.888210798778	-0.164702119176937	0.143118424582825	-1.15081003481575	0.249810395562902	0.682299118783666
14394	ENSG00000205930	C21orf62-AS1	11.1830592038863	-0.0959231948762331	0.525014864914776	-0.182705674232298	0.855028963313507	0.962479176265009
14395	ENSG00000159110	IFNAR2	30.0346519207942	-0.398072173488833	0.342142914643426	-1.16346753491504	0.244639862660569	0.678316383800924
14396	ENSG00000142166	IFNAR1	578.607953177669	-0.296839124246188	0.216203722298961	-1.37296028528004	0.16976469345523	0.612768208691774
14397	ENSG00000159128	IFNGR2	1411.42067356237	0.063444010094034	0.106350719675309	0.596554591146441	0.550804795974517	0.853076999420061
14398	ENSG00000142188	TMEM50B	315.572045109293	0.198849195171172	0.13960431806329	1.42437711046318	0.154337336563329	0.596647344708464
14399	ENSG00000177692	DNAJC28	25.2010463114884	-0.304332353425967	0.383711488389502	-0.79312807313458	0.427703208283358	0.797034343486535
14400	ENSG00000159131	GART	2126.18350610035	-0.0698057108985249	0.101843795764867	-0.685419375566964	0.493079320947991	0.830647602347858
14401	ENSG00000159140	SON	2821.65381403054	0.0244681629680582	0.212616218762422	0.115081356965524	0.908380636703656	0.978048916807934
14402	ENSG00000159147	DONSON	94.6294662713819	0.015120428069376	0.23689095719898	0.0638286418703412	0.949106671838706	0.989237043991166
14403	ENSG00000205758	CRYZL1	164.106150680423	-0.00824942426697521	0.19241648421344	-0.0428727523044462	0.96580296928378	0.993363658233989
14404	ENSG00000205726	ITSN1	365.49971446332	0.271375720002683	0.14298033444057	1.89799332239974	0.0576969616805823	0.426111907925138
14405	ENSG00000241837	ATP5PO	492.795429387526	-0.0135578706674689	0.166520275678757	-0.0814187378215978	0.935108947954216	0.986234716590141
14406	ENSG00000237945	LINC00649	136.710109840845	-0.297063370778476	0.189796938151591	-1.56516418900926	0.117544415943679	0.541486480785325
14407	ENSG00000243927	MRPS6	199.395375738516	-0.374987494124752	0.232342876155988	-1.6139401402305	0.106540410881261	0.527109136390823
14408	ENSG00000198743	SLC5A3	722.541048890524	-0.565780670995972	0.451820900491247	-1.25222332650132	0.210488498436985	0.652208279373146
14409	ENSG00000205670	SMIM11	160.878114300417	-0.0138333018061595	0.208340106423058	-0.0663976900255076	0.947061209239087	0.988871699373905
14410	ENSG00000180509	KCNE1	10.1741623304085	-0.222949742942946	0.523169562262355	-0.426151976385703	0.669997108411158	0.904172632639033
14411	ENSG00000159200	RCAN1	1262.58874075309	-0.468403010901897	0.139069372069944	-3.36812487127875	0.000756813100189173	0.0463313474351347
14412	ENSG00000159216	RUNX1	91.3396699564009	-0.162780317594218	0.230483181217728	-0.706256815504669	0.480028443700015	0.8238433660076
14413	ENSG00000185917	SETD4	150.838129296348	-0.209311060434531	0.161228305752497	-1.29822774889073	0.194209085466381	0.637283976670229
14414	ENSG00000159228	CBR1	1781.01144368513	0.488875091052817	0.150760667529755	3.24272304615744	0.0011839323673964	0.061328524555866
14415	ENSG00000226054	MEMO1P1	227.62290739912	-0.17251256600456	0.168132858796947	-1.02604908546106	0.304868447637549	0.719565708040468
14416	ENSG00000236830	CBR3-AS1	54.0939758511726	-0.259350007398759	0.288912167040596	-0.897677692342798	0.369357405632804	0.763184095460251
14417	ENSG00000159231	CBR3	11.1373605890648	0.660033750499593	0.577990824091346	1.14194503266938	0.253476868446641	0.684046595036438
14418	ENSG00000142197	DOP1B	409.432316047014	0.311605060991794	0.139518007269498	2.2334397336244	0.025519960416326	0.310431266087494
14419	ENSG00000159256	MORC3	1630.67536654476	-0.209058219800632	0.144049341232897	-1.45129591021613	0.14669747964492	0.583375702793427
14420	ENSG00000159259	CHAF1B	42.6897487722538	1.11266754174808	0.31751406904812	3.50430941559144	0.00045779311540992	0.0337423134567063
14421	ENSG00000233818	CLDN14-AS1	6.63508390916049	-1.27455530287356	0.617999162771011	-2.0623900154794	0.0391706191271225	NA
14422	ENSG00000159263	SIM2	45.0945298374162	-0.0910043531549823	0.285093994482005	-0.319208243303513	0.749568606445538	0.929834691793085
14423	ENSG00000159267	HLCS	263.162626058845	0.221514647834255	0.16305027028806	1.35856657853377	0.174283971789535	0.617678787896289
14424	ENSG00000185808	PIGP	251.534541145302	0.0539669022474733	0.162097306860261	0.332929049179062	0.739187841034778	0.926652948847892
14425	ENSG00000182670	TTC3	2863.45405592593	0.214204155741161	0.135235585006735	1.58393336879855	0.113208882827264	0.535501149133432
14426	ENSG00000157538	VPS26C	700.950598974884	0.0688162981448216	0.110920299945234	0.620412117338297	0.534986496770724	0.846418610492092
14427	ENSG00000157540	DYRK1A	532.277672543784	0.0472580159305146	0.151164343408513	0.312626740307418	0.75456425992341	0.931883086926085
14428	ENSG00000157551	KCNJ15	632.592369571024	-0.170916773663217	0.175017580309132	-0.976569173001527	0.328782486833116	0.738580219371283
14429	ENSG00000157557	ETS2	1232.57570555974	-0.421509699284475	0.137058736466352	-3.07539460928824	0.00210224210223594	0.0867565815724657
14430	ENSG00000183527	PSMG1	260.414663368128	-0.110060851578864	0.135749355546109	-0.810765186590372	0.417500530393591	0.790961876004034
14431	ENSG00000185658	BRWD1	2500.73438667628	-0.262708718103469	0.182244660109796	-1.44151668391928	0.149438767365644	0.587596427087431
14432	ENSG00000205581	HMGN1	1698.32578853219	-0.0172618088768343	0.119394196671444	-0.144578290721586	0.88504383861326	0.971767431257154
14433	ENSG00000182093	GET1	118.315530190557	-0.0802284712160735	0.177135680025133	-0.452921010632586	0.650605621036729	0.896125165085454
14434	ENSG00000157578	LCA5L	19.0081302228972	0.090352421972671	0.414269821259288	0.218100419909951	0.827350870238967	0.954032754885775
14435	ENSG00000183778	B3GALT5	11.9108214802538	-0.898402532443945	0.762417943357368	-1.17835963892423	0.238653261081274	0.675257460450549
14436	ENSG00000171587	DSCAM	27.0904145726104	0.468456226364956	0.315301875454395	1.48573878823221	0.137348226626294	0.572331773709759
14437	ENSG00000182240	BACE2	817.310542833505	0.126685342896356	0.134979952864553	0.938549319419901	0.347962183852009	0.748429459300879
14438	ENSG00000183844	FAM3B	6.48627179558057	0.165914368057343	1.13926634254697	0.145632642571025	0.884211397653462	NA
14439	ENSG00000183486	MX2	597.011646713789	0.167391752087318	0.392729828329364	0.426226224779989	0.669943009923867	0.904172632639033
14440	ENSG00000157601	MX1	4673.91493422861	0.111078753138431	0.258339165062834	0.429972563824825	0.667215599128747	0.902774060286232
14441	ENSG00000184012	TMPRSS2	303.356953156917	0.0282172334261557	0.249871053998391	0.112927179737823	0.91008828784324	0.978499479941918
14442	ENSG00000183421	RIPK4	1439.80353801075	-0.0580708328204063	0.145980355410678	-0.397798954914441	0.690778387692469	0.910649743162834
14443	ENSG00000141956	PRDM15	155.330494190908	0.109828492714867	0.174865681776242	0.628073453860454	0.529955822242007	0.845028407333498
14444	ENSG00000157617	C2CD2	494.211812873961	0.19999343013188	0.138089195451364	1.44829166017061	0.14753549908541	0.584109679035367
14445	ENSG00000173276	ZBTB21	364.273237019276	-0.211465998667504	0.141372963293301	-1.49580226474269	0.134705191021907	0.570234284272301
14446	ENSG00000160179	ABCG1	372.280708138415	0.457741260997889	0.126992641720023	3.60447073781689	0.000312789686255	0.0263294272833399
14447	ENSG00000160188	RSPH1	14.0706020542791	-0.171633469581213	0.42846018322982	-0.40058207576584	0.688727844461544	0.910128807177282
14448	ENSG00000160190	SLC37A1	152.833449373914	0.219388619255826	0.178923528001607	1.22615858130103	0.220139004347645	0.659763994553793
14449	ENSG00000225431	LINC01671	10.1597481716683	-1.3041526494531	0.768655670021461	-1.69666692163564	0.0897596498116758	0.493178856410242
14450	ENSG00000160191	PDE9A	49.7731778674973	0.0599090665393388	0.315102353197181	0.190125735118994	0.849210604166737	0.962347901634923
14451	ENSG00000160193	WDR4	51.5922976343932	-0.0311083977453668	0.276243725864623	-0.11261214222332	0.910338058186936	0.978499479941918
14452	ENSG00000160194	NDUFV3	925.079983661926	-0.0308997823609222	0.115799088872698	-0.266839598322672	0.78959266424621	0.94109535967881
14453	ENSG00000160199	PKNOX1	231.850115238032	0.00601339962936987	0.172725257307676	0.0348148251338726	0.972227399050823	0.993723048141109
14454	ENSG00000160200	CBS	508.333056019715	0.300313165935118	0.22173254444761	1.35439372097259	0.175610799782649	0.618946848805374
14455	ENSG00000160201	U2AF1	268.103959750879	-0.157988724610162	0.149112050173651	-1.05953022861783	0.289358369987192	0.708118280613873
14456	ENSG00000237989	LINC01679	12.4234629956176	-0.975260238310873	0.466882257103677	-2.08887834881741	0.0367186752898288	0.357886298959745
14457	ENSG00000142178	SIK1	522.588610908788	0.149762561223954	0.185742069068275	0.806293167590935	0.420073829122791	0.791796996440478
14458	ENSG00000188660	LINC00319	9.60540000156589	0.0776974772571287	0.491586716185065	0.158054468721401	0.874413878241483	0.968918594326669
14459	ENSG00000160207	HSF2BP	63.7933737705158	-0.33239426593943	0.255110564086908	-1.30294198960022	0.192594567155706	0.635258416166193
14460	ENSG00000234289	H2BC12L	277.515585516206	-0.111747238927529	0.15191452870543	-0.735592835522748	0.46197852398665	0.81611865825339
14461	ENSG00000160208	RRP1B	615.693120885635	0.21880847533576	0.147544843299672	1.48299642632272	0.138075360253145	0.57233277872816
14462	ENSG00000160209	PDXK	1463.58606096422	0.207233575759906	0.140749154177251	1.47236107365113	0.140923398978007	0.576795956998709
14463	ENSG00000160213	CSTB	14707.7945217201	0.131261917376291	0.145450183666705	0.902452744075419	0.36681641358095	0.761855842984798
14464	ENSG00000160214	RRP1	279.060850548522	0.172508324224079	0.164380601238434	1.04944453861594	0.293973568530793	0.712091001447569
14465	ENSG00000215458	AATBC	23.1953062795447	-0.180779691533344	0.413120384981027	-0.437595669702056	0.66167941081602	0.90034678622605
14466	ENSG00000160216	AGPAT3	638.355257336718	0.396869818177943	0.20467201987851	1.93905262875462	0.0524949300788048	0.410402316156988
14467	ENSG00000160218	TRAPPC10	908.444012443121	0.00356823533666528	0.096734866737504	0.0368867550760979	0.970575300479322	0.993723048141109
14468	ENSG00000241945	PWP2	431.365750639233	0.234763923564081	0.210062921702193	1.11758858565676	0.263742745988357	0.692367433566981
14469	ENSG00000160221	GATD3	814.089815689005	0.196941096733382	0.122060946743539	1.61346525639501	0.106643465660118	0.527109136390823
14470	ENSG00000160223	ICOSLG	28.9532916249818	0.318946042101958	0.330031978620054	0.966409508059038	0.333839308211047	0.740011674552495
14471	ENSG00000141959	PFKL	1152.85797423894	0.405849447792308	0.225118679847772	1.8028243949669	0.0714157976815235	0.451568520124529
14472	ENSG00000160226	CFAP410	37.0190930724285	0.360901754158691	0.315339648864174	1.14448581223017	0.25242221848022	0.683537774956033
14473	ENSG00000184787	UBE2G2	655.546277240896	-0.0287856289630106	0.127352167525497	-0.226031716007092	0.821176752779012	0.95220384125698
14474	ENSG00000184900	SUMO3	900.115935305917	-0.0487776428426538	0.0953335998190819	-0.511652166027727	0.608894469150484	0.875394720645194
14475	ENSG00000183255	PTTG1IP	2567.99251175547	-0.155303756524618	0.0918895221083728	-1.6901138776351	0.0910061703999815	0.496086754920509
14476	ENSG00000183250	LINC01547	12.1805125999483	0.707716307145278	0.480074960860457	1.47417875299476	0.140433468955212	0.576162238319429
14477	ENSG00000160256	SLX9	129.801327353128	0.0574556323556761	0.174733128242859	0.328819342579498	0.742292242068256	0.928106040233219
14478	ENSG00000235374	SSR4P1	9.11622190379833	0.183999011021715	0.565914900991945	0.325135476551684	0.745078539923155	0.928762185019902
14479	ENSG00000197381	ADARB1	133.221910848601	0.321040741595822	0.242524479889313	1.32374571730797	0.185587509573119	0.628572072149726
14480	ENSG00000186866	POFUT2	76.8573129123426	0.166208474790407	0.243580965674174	0.682354117163392	0.495015061121067	0.831290878543257
14481	ENSG00000223768	LINC00205	98.1756144975474	0.284659302983134	0.253161443829183	1.12441807361157	0.260835708218094	0.690413128509097
14482	ENSG00000182871	COL18A1	67.6358318283865	0.388052959068968	0.324055564752047	1.19748895337097	0.231116030665142	0.668499152257263
14483	ENSG00000173638	SLC19A1	26.9630592503276	0.724099727656735	0.34548614128229	2.09588646586286	0.0360922635882983	0.355723537224618
14484	ENSG00000160285	LSS	1264.25400978312	0.750936108016448	0.228488152102166	3.28654287370085	0.00101425332890382	0.0546405929734915
14485	ENSG00000215424	MCM3AP-AS1	30.9709167552006	-0.18533211001291	0.323830722915342	-0.572311695272226	0.567110827878337	0.859689646476779
14486	ENSG00000160294	MCM3AP	647.244815661284	0.40025093289255	0.172127448351171	2.32531729672751	0.0200550000809724	0.279486555606603
14487	ENSG00000182362	YBEY	114.434510937399	-0.0531925877591359	0.178444818362486	-0.298089842267555	0.765634594056164	0.935595136322964
14488	ENSG00000160298	C21orf58	11.3889061473084	-0.0683600412206203	0.486207210711652	-0.140598575493282	0.888187073650767	0.97290140452023
14489	ENSG00000160299	PCNT	290.281796473944	0.184372004117985	0.175876105594364	1.0483061556026	0.294497574476494	0.712091001447569
14490	ENSG00000160305	DIP2A	411.069837880928	0.139517316681088	0.177191972068237	0.78737944531347	0.431059775583387	0.799129319037431
14491	ENSG00000160310	PRMT2	867.653869940776	0.12108105798419	0.127647251768648	0.948559849949932	0.342844519498231	0.746727661918007
14492	ENSG00000212932	RPL23AP4	102.800681076539	-0.024981725939027	0.197727283659464	-0.126344354085457	0.899459348056144	0.975815157567601
14493	ENSG00000283047	FRG1FP	13.5044640991406	-0.0541554433435129	0.430250823741097	-0.125869470446618	0.899835249489844	0.975919415899856
14494	ENSG00000283023	FRG1GP	10.5976153580492	0.998779845462384	0.507075386209251	1.96968709707835	0.0488742426607904	0.396420464430087
14495	ENSG00000206195	DUXAP8	22.802517423194	-0.617278911666131	0.336194169852761	-1.83607857309505	0.066346036767513	0.439961401221
14496	ENSG00000226160		7.51599211045475	-0.869473120861484	0.612183772179553	-1.42028122987629	0.155525823435467	NA
14497	ENSG00000240122	FABP5P11	128.264663477168	-0.332105821355167	0.21681344464064	-1.53175842902925	0.125582057969223	0.554875690072783
14498	ENSG00000241717	VWFP1	6.72208077971123	0.645053060627947	0.662640072338349	0.97345917875395	0.330325139094057	NA
14499	ENSG00000177663	IL17RA	170.909715433581	-0.0819607340170531	0.228727282724315	-0.358333877099569	0.720093468773334	0.920941362213134
14500	ENSG00000069998	HDHD5	238.928465079131	0.125473330335009	0.16106243325049	0.779035357921541	0.435958886779745	0.800767499705984
14501	ENSG00000131100	ATP6V1E1	4108.83085543522	-0.10616776256011	0.136545226254192	-0.777528189542628	0.436847209653926	0.801440477423964
14502	ENSG00000099968	BCL2L13	1148.40429396464	0.0118865205339785	0.101696663623166	0.116882109112485	0.906953475826863	0.977505168162969
14503	ENSG00000015475	BID	386.360402771619	0.092896976804107	0.161910043216912	0.57375672909711	0.566132433837874	0.85949063904926
14504	ENSG00000243156	MICAL3	171.354365436975	0.355189709883098	0.174505345772139	2.0354087624736	0.0418097603875489	0.378613447519277
14505	ENSG00000225335		12.5555393454395	-0.679894303194317	0.528576393780132	-1.28627443676028	0.198347300724486	0.641477900572909
14506	ENSG00000215193	PEX26	607.328857134514	0.116001563803096	0.151587645966154	0.765244179786241	0.444126156407702	0.805040866680455
14507	ENSG00000184979	USP18	190.12241057122	-0.120831592335947	0.224852897208697	-0.537380633453868	0.591004717986166	0.869615244119496
14508	ENSG00000276160	GGTLC5P	6.00276464885219	0.128264487815906	0.754806037204605	0.169930394689116	0.865064877237266	NA
14509	ENSG00000278558	TMEM191B	36.1620425101795	0.602267405867757	0.328730293921089	1.83210192977326	0.0669362359253913	0.441130042364178
14510	ENSG00000274602	PI4KAP1	107.516051069379	0.357395274287228	0.198911675857607	1.79675362316626	0.0723747418678554	0.454528105456667
14511	ENSG00000197421	GGT3P	10.3375906868908	0.0652487883611464	0.552850603696032	0.118022460181705	0.906049861604831	0.977151394021662
14512	ENSG00000234764	E2F6P1	37.3934087709537	0.0375588004145208	0.276282161213654	0.135943631863644	0.891865842387275	0.973763170091199
14513	ENSG00000183628	DGCR6	251.280048682836	-0.278917505351559	0.150268145203383	-1.8561319498158	0.0634347527353535	0.435997236203148
14514	ENSG00000100033	PRODH	127.044580594205	0.458799230176684	0.257799032692619	1.77967785753379	0.0751286962174337	0.46039571385958
14515	ENSG00000070413	DGCR2	679.775126625865	0.173118436568489	0.238971582409522	0.724431059220333	0.468801137504584	0.818813250468397
14516	ENSG00000273311	DGCR11	21.2796967782938	0.107723093278167	0.415341598535147	0.259360231814227	0.795357310507854	0.943447332210093
14517	ENSG00000100056	ESS2	294.353055409291	-0.0567286714332085	0.137830162491258	-0.411583868203061	0.680644457573609	0.907179237111981
14518	ENSG00000260924	LINC01311	10.485633523261	-0.815119507991792	0.521061321984734	-1.56434468190228	0.117736644206881	0.541640798283432
14519	ENSG00000100075	SLC25A1	723.128490069561	0.467766552470059	0.214477000846247	2.18096369598804	0.0291861017917893	0.330574998505625
14520	ENSG00000070371	CLTCL1	160.130816354131	0.17813267598419	0.178076478038296	1.00031558320623	0.31715780816733	0.728326814892601
14521	ENSG00000100084	HIRA	49.7542433306157	0.437477700138628	0.320111524330294	1.36664151986991	0.171737696344607	0.615000073808213
14522	ENSG00000242259	C22orf39	186.886389661862	0.22258105790425	0.179577506284591	1.2394707027032	0.215171232005782	0.6567272045432
14523	ENSG00000185608	MRPL40	492.42907313042	-0.170520002144425	0.181020178353377	-0.941994443357278	0.346195484797586	0.74767339794235
14524	ENSG00000070010	UFD1	948.244115447029	-0.220066340430936	0.119732872211598	-1.83797762774807	0.0660657020318612	0.439696035760118
14525	ENSG00000093009	CDC45	38.7444413017208	-1.31684953150785	0.576684774567149	-2.2834823972876	0.0224019685769935	0.288525408208071
14526	ENSG00000185838	GNB1L	42.9428679736192	-0.189955691703772	0.300875571225246	-0.631343019741421	0.527816264029873	0.844267076018664
14527	ENSG00000235776	RPL7AP70	378.952404043399	0.133673145017091	0.166888808923335	0.80097129267965	0.423148265267703	0.794240662604969
14528	ENSG00000215012	RTL10	376.158257790493	0.180546938040616	0.195494278428085	0.92354077823834	0.355725459830163	0.75545766734287
14529	ENSG00000184470	TXNRD2	180.422070621473	-0.148707797077246	0.210346028302975	-0.706967458701207	0.479586700485229	0.823586063253583
14530	ENSG00000093010	COMT	1254.02627900689	-0.0768369871864101	0.126478633719947	-0.607509623772068	0.543512757878076	0.84881489672057
14531	ENSG00000099889	ARVCF	60.5460860656991	-0.158953055877259	0.248588839362635	-0.639421529481388	0.522548746862295	0.842775886924026
14532	ENSG00000183597	TANGO2	207.017483902689	0.117641019603236	0.170816738210257	0.688697260208967	0.491013800695299	0.830070297745952
14533	ENSG00000128191	DGCR8	242.591222805924	-0.0866971393687474	0.22521317023693	-0.384955903233988	0.700270086636671	0.912033649077677
14534	ENSG00000099899	TRMT2A	309.42875173723	0.181372646279816	0.167715908472343	1.08142780212006	0.279506860084403	0.700092948759193
14535	ENSG00000099901	RANBP1	648.003901396018	0.0618753448212213	0.156584108811908	0.395157243546004	0.692726844957781	0.911030372441728
14536	ENSG00000099904	ZDHHC8	49.803232762099	-0.155077151176304	0.286110161845499	-0.542019025734734	0.58780539930822	0.869017969234583
14537	ENSG00000040608	RTN4R	23.8358669676705	0.173474247280463	0.44179754814322	0.392655522896262	0.694573925048176	0.911030372441728
14538	ENSG00000128185	DGCR6L	606.712820352324	-0.201946729832837	0.143478427630351	-1.40750587505127	0.159277436369758	0.602345430778698
14539	ENSG00000161133	USP41P	39.1193998214294	0.219965150332123	0.352331602647886	0.624312859473899	0.532422140317649	0.845705697669244
14540	ENSG00000185252	ZNF74	107.683904771702	0.306294518044189	0.256599375634892	1.19366821250573	0.232607779553379	0.669732104466267
14541	ENSG00000099910	KLHL22	220.066464395426	-0.307759292980207	0.167839720764101	-1.83364993446792	0.0667059748262916	0.440317316437649
14542	ENSG00000215493		15.1509749278207	-0.326609620014871	0.4244485879206	-0.769491592880428	0.441601533480773	0.804615264852743
14543	ENSG00000099917	MED15	314.344263257597	0.00125018098595576	0.145491252419589	0.00859282578962415	0.993144001339562	0.997871960958952
14544	ENSG00000229107	ABHD17AP4	57.1661638433085	0.117516101956166	0.250950754143187	0.468283517845552	0.639581853560879	0.890176487542675
14545	ENSG00000226287	TMEM191A	43.8314571245725	0.0845252139224333	0.308104163193555	0.274339733180864	0.78382355268578	0.939593969646812
14546	ENSG00000241973	PI4KA	429.199784738041	0.466899100028832	0.17839210871985	2.61726319274615	0.00886379673831156	0.184175524092687
14547	ENSG00000099940	SNAP29	398.736757195226	0.0554426977924128	0.119440016139496	0.464188632791713	0.64251260457391	0.891644076252893
14548	ENSG00000099942	CRKL	1245.08228060781	0.103513264150246	0.137048114765884	0.755306005683297	0.450065396023615	0.807868946803653
14549	ENSG00000237476	LINC01637	12.9856065258502	0.467639026589947	0.472018069229964	0.990722722443314	0.321820992614542	0.733114444696275
14550	ENSG00000183773	AIFM3	8.93817717831246	-0.0643620916887586	0.575224569652841	-0.111890373054827	0.910910329859149	0.978629362547427
14551	ENSG00000099949	LZTR1	121.006271382531	0.212679097192507	0.186176018151068	1.14235495690929	0.253306506085254	0.684046595036438
14552	ENSG00000184436	THAP7	254.152827467948	0.101504508743638	0.150613976247552	0.673938178066578	0.500350618600258	0.834564727969695
14553	ENSG00000230513	THAP7-AS1	33.5447843321602	0.337895524104171	0.2936345077373	1.15073506417192	0.249841246481881	0.682299118783666
14554	ENSG00000099957	P2RX6	20.1490633637886	-0.201417965113327	0.502653701388548	-0.400709205078811	0.688634232800174	0.910128807177282
14555	ENSG00000099960	SLC7A4	5.68392539451546	0.841811597870102	0.787019410822654	1.06961986743145	0.284790448732859	NA
14556	ENSG00000206145	P2RX6P	9.85687712318048	-0.0254366743111285	0.563196922979375	-0.0451647963141661	0.963975954073285	0.993150052051635
14557	ENSG00000169668	BCRP2	22.2501477779027	-0.0731566951410962	0.40895263512787	-0.178887941676233	0.858025691208354	0.963196236957359
14558	ENSG00000224688	E2F6P2	25.8371878559895	-0.242126797925207	0.32325019111237	-0.749038375173112	0.453834076028152	0.810750251580499
14559	ENSG00000283972	FAM247A	7.86170157768566	-0.256461531103453	0.58493592088555	-0.438443805460245	0.661064597486152	NA
14560	ENSG00000133475	GGT2P	10.2597276167013	0.0496167726921144	0.573430117899579	0.0865262760767713	0.931048069107959	0.984755989422033
14561	ENSG00000283145		37.0285433778085	0.194169779153918	0.307361248647407	0.631731488625821	0.527562348394707	0.844267076018664
14562	ENSG00000226885	E2F6P3	26.0917977090002	-0.192568966959863	0.319887279852391	-0.601990073030481	0.547180745288883	0.851253044361525
14563	ENSG00000169635	HIC2	35.484349999636	0.197462717932657	0.29549633067907	0.668240845762366	0.503979866316006	0.834807747369127
14564	ENSG00000206140	TMEM191C	34.8843541036668	0.45025359225032	0.302259488688623	1.48962599719791	0.136322602459	0.571432181540748
14565	ENSG00000183506	PI4KAP2	156.876409161473	0.353479317004993	0.17237171712484	2.05068048808138	0.0402980723381276	0.370587176715928
14566	ENSG00000185651	UBE2L3	1803.84199083217	-0.16314355082972	0.127130777241526	-1.28327344778028	0.199396291718929	0.642848513490864
14567	ENSG00000161179	YDJC	171.7706007194	-0.243984839282375	0.200271931823311	-1.21826776753534	0.223122234553081	0.661633401993809
14568	ENSG00000128228	SDF2L1	88.3756594259185	0.108099412509823	0.226875617573208	0.476469942720672	0.633739615986395	0.888514685353499
14569	ENSG00000100023	PPIL2	231.121072023601	0.123346151746394	0.211840558755804	0.582259376914593	0.560391983807814	0.857165027099214
14570	ENSG00000100030	MAPK1	2089.16573285533	-0.0117604778547693	0.0918734466260843	-0.12800736542119	0.898143144234003	0.975385042330877
14571	ENSG00000225544		57.5924125459363	-0.179303048105002	0.237096472791409	-0.756245109823917	0.449502251294003	0.807392804670302
14572	ENSG00000100034	PPM1F	489.809596295514	0.113660185469607	0.161926754520668	0.70192344561009	0.482726906568187	0.825629144375271
14573	ENSG00000100038	TOP3B	306.782153952325	-0.233832896657465	0.123709058031547	-1.89018411730074	0.0587333401154429	0.428418306179857
14574	ENSG00000263366	ABHD17AP5	55.6728256535198	0.231964946689387	0.246968384937613	0.939249559201612	0.347602629487582	0.748072771042785
14575	ENSG00000228050	TOP3BP1	39.1493725833527	-0.297880669957751	0.279883649880236	-1.06430179142374	0.287192006724543	0.706669452012339
14576	ENSG00000272779	BMS1P20	342.348150073982	0.0156652999429088	0.135612336103942	0.115515301874174	0.908036692524373	0.977969617218846
14577	ENSG00000211643	IGLV5-52	9.85943059582017	0.194853899622659	0.537745416578635	0.362353436431689	0.717087930842691	0.919683349494298
14578	ENSG00000100121	GGTLC2	12.2119045949678	0.585263934164923	0.511253886300996	1.14476182939048	0.252307831205065	0.683537774956033
14579	ENSG00000100228	RAB36	13.1897610545941	0.466992203466036	0.485085784014501	0.962700245719995	0.335697973379226	0.741739817391981
14580	ENSG00000186716	BCR	790.493970514861	0.294141288916007	0.221051645809282	1.3306450980681	0.183305815925357	0.626163504708796
14581	ENSG00000187792	ZNF70	46.2018318198644	0.549734542599025	0.27413148777951	2.00536810656786	0.0449237086968065	0.387275497848575
14582	ENSG00000250479	CHCHD10	115.066412078683	0.538988122784988	0.279599048868513	1.92771801251176	0.0538902103860712	0.414744658114101
14583	ENSG00000099956	SMARCB1	489.328536839675	0.245234429701594	0.165604914575333	1.48084028985768	0.138649137411178	0.572807298033076
14584	ENSG00000133460	SLC2A11	31.0215729339042	-0.171625745530204	0.36672501474952	-0.467995742388687	0.639787634417636	0.890330058603914
14585	ENSG00000240972	MIF	298.290735442226	0.179563010455558	0.233226800695631	0.769907274464112	0.441354898464063	0.804544320146339
14586	ENSG00000133433	GSTT2B	49.1438954565953	0.266710169082445	0.259172302316445	1.02908438401259	0.303440023605784	0.718595750909894
14587	ENSG00000099974	DDTL	213.739423601061	-0.143742248760655	0.228198812657468	-0.629899196611576	0.52876053855057	0.844267076018664
14588	ENSG00000099977	DDT	16.8284819208472	-0.766935890077763	0.405791258501946	-1.88997637087859	0.0587611203616247	0.428418306179857
14589	ENSG00000099984	GSTT2	39.9691816874455	0.414179133168927	0.276300150094375	1.49901884970912	0.133868742063314	0.568922952859436
14590	ENSG00000099991	CABIN1	338.305267594007	0.38541773652024	0.170998629116097	2.25392296132718	0.0242010149027986	0.300390532158342
14591	ENSG00000100014	SPECC1L	523.389689952866	-0.121867346617006	0.132485080427613	-0.919857135789654	0.357647421057178	0.757043369475939
14592	ENSG00000138867	GUCD1	1027.5427559072	-0.00840914630012271	0.12615082987713	-0.0666594608082496	0.946852808081471	0.988871699373905
14593	ENSG00000100028	SNRPD3	1192.7977573399	-0.128589639241115	0.14176915127329	-0.907035402879941	0.36438807594204	0.761498241329979
14594	ENSG00000100031	GGT1	91.7142624301485	0.158318076691772	0.230909001650212	0.68562973102104	0.492946628314397	0.830647602347858
14595	ENSG00000178026	LRRC75B	26.8735996902816	0.727224564412995	0.366765179003828	1.98280700034887	0.047388991784591	0.392435949294978
14596	ENSG00000284128	BCRP3	7.39733472402134	0.493848390304237	0.747319257041475	0.660826528489723	0.508723567897073	NA
14597	ENSG00000224334		38.1031498810461	-0.0448083190157609	0.280981391026449	-0.159470770829599	0.873297985101216	0.968406410873841
14598	ENSG00000197077	KIAA1671	460.403100336046	0.58904399761205	0.294306066540966	2.00146739934787	0.0453420436209687	0.387275497848575
14599	ENSG00000100068	LRP5L	22.8823149071869	0.239281072425899	0.345922956130371	0.6917178180442	0.489114555098995	0.829562923158742
14600	ENSG00000100058	CRYBB2P1	65.7682451213674	-0.0319171040923847	0.219482848562469	-0.145419581992078	0.884379604803252	0.971767431257154
14601	ENSG00000272977		9.8728721004988	0.450897779679599	0.574530523907894	0.784810834092227	0.432564486999921	0.799955420659571
14602	ENSG00000100077	GRK3	285.233993038821	0.249008490836318	0.156752232678758	1.58854828783604	0.11216241100742	0.534820122006736
14603	ENSG00000128203	ASPHD2	44.3912251687084	0.0187819034804249	0.315782381724936	0.0594773634229696	0.952571894923671	0.990276403014255
14604	ENSG00000100099	HPS4	374.237681600279	0.23355835094798	0.11912204604991	1.96066436644416	0.0499181884333085	0.400182879675035
14605	ENSG00000100104	SRRD	335.340541834046	-0.144342704246594	0.122557402454313	-1.17775590340536	0.238893933034554	0.675680339424764
14606	ENSG00000100109	TFIP11	610.481428137333	-0.0371796610956792	0.113077104689061	-0.328799195893064	0.742307470903854	0.928106040233219
14607	ENSG00000261188	TFIP11-DT	38.9854201656869	-0.378937947015947	0.288739469870485	-1.3123870705516	0.189389567135987	0.632197917255792
14608	ENSG00000128294	TPST2	386.278715996337	-0.077121041867167	0.149718046667022	-0.515108522880256	0.606477187332222	0.874789166617356
14609	ENSG00000213707	HMGB1P10	255.611779912677	-0.0105439987096221	0.15221943732292	-0.0692684120704898	0.944775968840896	0.988408726670282
14610	ENSG00000225783	MIAT	8.00202830138023	-1.10105214044586	0.627421481118729	-1.75488435378817	0.0792790909614202	NA
14611	ENSG00000244625	MIATNB	37.116912584666	0.189029084318715	0.317971313049913	0.594484711547051	0.552187964839355	0.853570062461288
14612	ENSG00000169184	MN1	53.8016101696932	0.582577566049291	0.347616164479519	1.67592196675197	0.0937534783611383	0.50282158916045
14613	ENSG00000180957	PITPNB	467.099969754746	0.151968993668689	0.18060008249061	0.841466911714118	0.40008641409919	0.781695501643605
14614	ENSG00000235954	TTC28-AS1	59.5752336344538	-0.0670933532961508	0.243752112201585	-0.275252397569643	0.783122333581489	0.939593969646812
14615	ENSG00000100154	TTC28	46.265390311725	0.744504505790156	0.31731706156518	2.34624795186826	0.0189634873239901	0.272038994483719
14616	ENSG00000183765	CHEK2	174.386363518448	0.312244487128101	0.159685811233403	1.95536776070676	0.0505396785290221	0.402551256670679
14617	ENSG00000100209	HSCB	61.7567578767612	-0.160994003075115	0.22599633226212	-0.712374406538541	0.476232959651814	0.822240532807627
14618	ENSG00000159873	CCDC117	263.107808292568	-0.126542808146113	0.132551865869193	-0.95466636637911	0.339746443680296	0.744122842389647
14619	ENSG00000100219	XBP1	1458.5968216087	0.0111626192632709	0.118395131406205	0.0942827558083677	0.924884547762325	0.983432467889101
14620	ENSG00000226471		7.84124280512541	0.436496723384182	0.580307911382736	0.752181238308666	0.451942074765956	NA
14621	ENSG00000183579	ZNRF3	26.4477702350078	0.185981550072138	0.346014632589137	0.537496199743019	0.590924909254446	0.869615244119496
14622	ENSG00000183762	KREMEN1	183.58690363855	0.484703832495063	0.271073599404719	1.78808941025418	0.0737615838478742	0.457612171150024
14623	ENSG00000100263	RHBDD3	157.126674272053	-0.423842110267355	0.201578386096852	-2.10261684535818	0.0354992762004699	0.35430521725598
14624	ENSG00000182944	EWSR1	2286.75601160998	0.00155234746920163	0.121413337489418	0.0127856420167754	0.98979881157149	0.997481798623115
14625	ENSG00000185340	GAS2L1	91.0929720550301	0.185231217214429	0.350760597234196	0.528084450405795	0.597440722811313	0.872468083202209
14626	ENSG00000100280	AP1B1	1127.38976495884	0.275449746843676	0.204785142543866	1.34506704647615	0.178603583883298	0.621713368240381
14627	ENSG00000100296	THOC5	452.804058541656	0.0333094451357784	0.127802341108826	0.260632511476569	0.794375915430304	0.942951704338925
14628	ENSG00000184117	NIPSNAP1	750.549202441306	0.461832271299922	0.166641826944676	2.77140667362731	0.00558146696052883	0.145324135360693
14629	ENSG00000186575	NF2	870.400588314518	0.320693530511439	0.19487061923066	1.64567409790928	0.099830874571368	0.513005344007914
14630	ENSG00000100319	ZMAT5	196.207271557768	-0.460593647321225	0.14600137758986	-3.15472124252897	0.00160651520607869	0.0725625694452921
14631	ENSG00000184076	UQCR10	1140.4515194206	-0.319434647774571	0.192429843083574	-1.66000575927216	0.0969132939304409	0.50872184425845
14632	ENSG00000100325	ASCC2	529.596778539623	0.170051330431048	0.162556820761837	1.04610393851262	0.295513047038697	0.712685299019747
14633	ENSG00000100330	MTMR3	1237.7072334941	0.0257980889683079	0.124351858553134	0.207460421327638	0.835650299434692	0.956883535795715
14634	ENSG00000128342	LIF	42.0990378059392	-0.012633478285857	0.277091385749085	-0.0455931830998782	0.963634502621987	0.993126805174193
14635	ENSG00000239282	CASTOR1	47.6664988617952	0.257683068965823	0.272731637601433	0.94482279808842	0.344749350675385	0.74711468938097
14636	ENSG00000099992	TBC1D10A	222.921433573873	0.215937427754074	0.188117466957255	1.14788611204902	0.25101558214241	0.682849035886854
14637	ENSG00000099995	SF3A1	412.47567510038	0.261316557538466	0.238986422580199	1.0934368351021	0.274202048072761	0.699311988672397
14638	ENSG00000187860	CCDC157	29.4869452103969	0.217015876499659	0.361935679942519	0.599597907932494	0.548774241759624	0.852389430873227
14639	ENSG00000099999	RNF215	170.57791990284	0.214317123346203	0.171472685376245	1.24986159093472	0.211350112285942	0.652309777989926
14640	ENSG00000100003	SEC14L2	588.298532851625	0.354580416711841	0.163939248156017	2.16287692361744	0.0305506470928809	0.335686257496809
14641	ENSG00000242114	MTFP1	9.4328309204703	0.179576396719192	0.598952854380036	0.299817248396065	0.764316557912676	0.935041272128513
14642	ENSG00000225774	SIRPAP1	7.05237274242961	0.811575287993311	0.602813749641773	1.34631183922994	0.178201969254653	NA
14643	ENSG00000100029	PES1	960.792416657675	-0.0824321830413031	0.110404952066141	-0.7466348338426	0.45528401570286	0.811578954715182
14644	ENSG00000185339	TCN2	49.4030053886047	0.612287158560783	0.284156637643483	2.15475226494265	0.0311812254881793	0.337929667598666
14645	ENSG00000100036	SLC35E4	65.0900720912255	-0.391269237235192	0.219276500710743	-1.78436465360843	0.0743644307118611	0.458281631030042
14646	ENSG00000167065	DUSP18	98.6221908226649	0.0209924680056628	0.190963124035214	0.109929433296199	0.912465339604653	0.979184122708411
14647	ENSG00000250318	RPL13AP26	6.88082383463582	-0.528772373846461	0.610914111162408	-0.865542903961323	0.386740878098348	NA
14648	ENSG00000184792	OSBP2	130.685728991285	0.0782107635708824	0.181061026781481	0.431958025209221	0.665771920739314	0.902353060706181
14649	ENSG00000133422	MORC2	234.778279204028	0.320450527636523	0.213181429576078	1.50318218746236	0.132792069563682	0.567112859782633
14650	ENSG00000253352	TUG1	1315.94564176714	-0.291759048387361	0.146900265313892	-1.98610293700926	0.0470218952356491	0.391364819054012
14651	ENSG00000183963	SMTN	215.644149208885	0.512215774286366	0.188918640011281	2.71130352333566	0.00670192464803959	0.160143570420494
14652	ENSG00000198832	SELENOM	197.925260030041	0.0889456403576167	0.241323632754522	0.368574098368947	0.712445204861958	0.918197687075425
14653	ENSG00000185133	INPP5J	8.15182481053797	-0.181040462159928	0.622462197490486	-0.290845713827779	0.771169321289516	0.937463977591218
14654	ENSG00000100078	PLA2G3	97.2900945461509	0.271182569494436	0.233962465553189	1.15908579118981	0.246421216996847	0.679323042861542
14655	ENSG00000138942	RNF185	846.082015819531	-0.160715740637778	0.116432799788726	-1.38033046469212	0.167484919082837	0.611326041445182
14656	ENSG00000182541	LIMK2	3555.98824256031	-0.116104118064671	0.0991192694502836	-1.17135768563051	0.241455033260552	0.677913938542941
14657	ENSG00000100100	PIK3IP1	2782.49473791298	-0.169309248394625	0.142467067446421	-1.1884097246425	0.234672026993539	0.67272950462641
14658	ENSG00000100105	PATZ1	77.6110149810678	0.182127605337701	0.223448194206682	0.815077543966361	0.415027924725199	0.79000882754771
14659	ENSG00000213888	LINC01521	8.7843575517879	0.378678985319948	0.570660783698247	0.663579829098937	0.506959270812806	0.83636644202717
14660	ENSG00000185721	DRG1	970.035860565834	-0.246543055870666	0.132657280582795	-1.85849623019215	0.0630985782329828	0.435997236203148
14661	ENSG00000184708	EIF4ENIF1	244.096772303837	0.246074879412934	0.153374819690573	1.60440207792504	0.108625453290645	0.530067882246675
14662	ENSG00000198089	SFI1	70.3653332947305	0.199360657620722	0.231318845497475	0.861843561392399	0.388773609938039	0.773863558503523
14663	ENSG00000241878	PISD	308.437860677696	0.0497495830395496	0.147984091635414	0.336181967194939	0.736733650449629	0.926320045379596
14664	ENSG00000183530	PRR14L	1299.41269163828	0.118060996479741	0.147568199060499	0.800043622076996	0.423685523713357	0.794410820529379
14665	ENSG00000100150	DEPDC5	75.3373197354428	0.0346526587621801	0.206572796527618	0.167750349245754	0.866779684415079	0.966429797944036
14666	ENSG00000128245	YWHAH	436.54030708844	0.118101352568561	0.131037660100404	0.901277941609068	0.367440559001527	0.76187989945523
14667	ENSG00000232346		6.59164140142986	0.0157356406235222	0.637275462737229	0.0246920547606437	0.98030059253246	NA
14668	ENSG00000100170	SLC5A1	165.916275600345	0.218105299779364	0.229650493928052	0.949727109438289	0.342250931227661	0.746280776991511
14669	ENSG00000100220	RTCB	1979.77817044321	-0.21079631053801	0.114178286572551	-1.84620313428916	0.0648627160446822	0.43820932649999
14670	ENSG00000184459	BPIFC	39.620619379741	0.0509209033951196	0.30409078142754	0.16745296636772	0.867013652319678	0.966429797944036
14671	ENSG00000100225	FBXO7	1308.08715864256	0.00121710926398326	0.114126843329989	0.0106645310469517	0.991491096619155	0.99774705409766
14672	ENSG00000100234	TIMP3	130.991026027291	0.0660651245421313	0.198630661488559	0.332602852183205	0.739434090112581	0.926652948847892
14673	ENSG00000133424	LARGE1	34.3956616918312	0.314089145811455	0.311218218744621	1.00922480399256	0.312866833545012	0.724917444318009
14674	ENSG00000100281	HMGXB4	361.726162716224	0.0943946744072692	0.161183490719875	0.585634881002299	0.558120902915282	0.855850419356053
14675	ENSG00000100284	TOM1	1070.56155513658	0.112018693838013	0.136478464275477	0.820779266770666	0.41177201039513	0.788451922536513
14676	ENSG00000100292	HMOX1	451.537270892469	-0.0230083306831099	0.196093694752727	-0.117333352875641	0.906595895789809	0.977505168162969
14677	ENSG00000100297	MCM5	135.676030087647	0.293465118136111	0.211035924777555	1.39059318192123	0.164348825032923	0.607797228869875
14678	ENSG00000100302	RASD2	21.0641791476816	0.0723909048481444	0.452792300213646	0.159876625141345	0.872978262083002	0.9683718094452
14679	ENSG00000198125	MB	29.3005504062229	-1.39107118230223	0.375455233841238	-3.70502541160593	0.000211369540978468	0.020159034832995
14680	ENSG00000221963	APOL6	2715.15384876347	-0.374755092041145	0.174578354644263	-2.14662976292096	0.0318227684876067	0.341881301772221
14681	ENSG00000100320	RBFOX2	1585.12068619689	0.0915385940522262	0.13935410748265	0.656877617070766	0.511259611432883	0.838051686587537
14682	ENSG00000128284	APOL3	35.7552873213602	-0.41716189874814	0.385863399494947	-1.08111289978308	0.279646895927444	0.700103702958004
14683	ENSG00000100336	APOL4	13.4909521578441	-0.385620349661482	0.552789791907345	-0.697589491171569	0.485433955484864	0.827203134403987
14684	ENSG00000128335	APOL2	327.194379969173	-0.0895047079063369	0.157192337253817	-0.569396126236195	0.569087345116434	0.860802151080521
14685	ENSG00000100342	APOL1	166.806316999367	0.0444744827352325	0.17633465412206	0.252216349399177	0.800873841500635	0.945057134082044
14686	ENSG00000100345	MYH9	6713.9069239879	0.526274494046307	0.275059141588753	1.91331395497901	0.0557078722877001	0.420006171980802
14687	ENSG00000237668	RPS15AP38	11.2656026838086	0.285814314692706	0.508032674380448	0.562590418108952	0.573713818243252	0.86307577348434
14688	ENSG00000100348	TXN2	391.35415984298	0.108171861093604	0.163258350518076	0.662580877182314	0.50759902082409	0.836614072262443
14689	ENSG00000100350	FOXRED2	16.2719548888309	0.802355165466552	0.465203630904703	1.72473968852344	0.0845743951219179	0.48172612984668
14690	ENSG00000100353	EIF3D	3626.4625045539	0.0790530070753205	0.104861533718773	0.753879943119393	0.450921315075469	0.808604446495253
14691	ENSG00000100360	IFT27	147.461155704618	-0.249948574765697	0.172932633561784	-1.4453522716775	0.14835896238608	0.585336358921378
14692	ENSG00000100365	NCF4	7.24714097053102	-0.0751337695580794	0.66935394384652	-0.112248191332548	0.910626619421163	NA
14693	ENSG00000100368	CSF2RB	132.61957595179	0.596558604720922	0.22264693850428	2.67939280337086	0.0073755814950171	0.167441952808146
14694	ENSG00000128311	TST	670.161893681494	0.125987261950726	0.133949359793599	0.940558895875714	0.346930954487395	0.74767339794235
14695	ENSG00000128309	MPST	432.066909408988	0.364929703706643	0.164343790248339	2.22052627090564	0.0263830644042785	0.314706198993065
14696	ENSG00000100379	KCTD17	180.332674115119	0.118518361373896	0.17056618833346	0.694852611363929	0.487147673221622	0.828000611952667
14697	ENSG00000133466	C1QTNF6	105.456619077063	0.392904331818852	0.197411770253101	1.99027814458636	0.0465603041819011	0.390022766471818
14698	ENSG00000128340	RAC2	331.482246652875	0.57321729581979	0.163900530349484	3.49734863332977	0.000469907294385125	0.0339593978844665
14699	ENSG00000166897	ELFN2	9.83904829480956	1.03992471440321	0.549257886346431	1.89332686931564	0.0583144140631008	0.427243809772121
14700	ENSG00000100065	CARD10	452.975691418624	0.222493547156417	0.203518351006016	1.09323579940877	0.274290282654325	0.69941661575281
14701	ENSG00000128283	CDC42EP1	605.739956020419	-0.0774108751191339	0.198071443223489	-0.390822997294917	0.695928074884509	0.911517498843073
14702	ENSG00000100083	GGA1	455.983205584169	0.0325857311055502	0.146054251208274	0.223107036159343	0.823452202306806	0.952635044289811
14703	ENSG00000100092	SH3BP1	75.9137025924895	0.265438377779346	0.241288581066284	1.10008677827331	0.27129431402582	0.6970532493984
14704	ENSG00000100097	LGALS1	2263.78381742993	0.401612086595536	0.162746078063889	2.46772205741188	0.0135975854281594	0.23370415992164
14705	ENSG00000273899	NOL12	16.3416659957452	0.427188092091745	0.417209461985543	1.0239175546468	0.305874217889147	0.719565708040468
14706	ENSG00000100106	TRIOBP	719.935974662933	0.347091830001307	0.163064926373378	2.12854988329344	0.0332915186819968	0.346358040220352
14707	ENSG00000189060	H1-0	1662.96852728793	0.351084269171182	0.100091184434909	3.50764426610915	0.000452093149405954	0.0335016185788563
14708	ENSG00000100116	GCAT	144.056113154108	0.043061479709185	0.180400172591357	0.238699770020331	0.811338395096824	0.948671580196695
14709	ENSG00000100124	ANKRD54	217.396312265844	0.0403404382235943	0.174597208690007	0.231048586207456	0.817277056681855	0.950155070763918
14710	ENSG00000100129	EIF3L	2294.48062566318	0.0958497354788702	0.0925515104487667	1.03563664184529	0.300371690818035	0.716933558799612
14711	ENSG00000279738		19.2927975017926	-0.0552645481448504	0.368841542107798	-0.149832765119225	0.88089655832155	0.970726301273171
14712	ENSG00000100139	MICALL1	1649.14804468216	0.433216847955629	0.267467310440117	1.61970016912636	0.105296699866897	0.524434799866223
14713	ENSG00000278948		437.796182147112	0.568507706630952	0.291408167084746	1.95089833040136	0.0510691413113992	0.405243346828269
14714	ENSG00000272582		6.85275116140528	0.309740988919662	0.793580327070633	0.390308300689634	0.696308586036642	NA
14715	ENSG00000100142	POLR2F	400.159062926331	-0.100355123818934	0.15236305998685	-0.658657838898718	0.510115512510958	0.837158109017028
14716	ENSG00000100151	PICK1	346.861937721872	0.0691400039737651	0.153147442027608	0.451460390447144	0.651657766620007	0.896841992566773
14717	ENSG00000128298	BAIAP2L2	14.0114197296728	-0.0056264142429914	0.433149654535213	-0.0129895387981522	0.989636138987618	0.997481798623115
14718	ENSG00000184381	PLA2G6	39.0179828799667	0.326851992926343	0.31770435763463	1.02879291728895	0.303576995686934	0.718595750909894
14719	ENSG00000185022	MAFF	682.367884741506	0.217918105464334	0.183942703820495	1.18470643813627	0.2361335360621	0.67373977148721
14720	ENSG00000198792	TMEM184B	359.796010119737	0.0788779235913715	0.171033827937632	0.46118317377621	0.644667192603933	0.893344351176436
14721	ENSG00000213923	CSNK1E	744.77719252851	0.0268791252384853	0.158414037315919	0.169676410587789	0.86526462666482	0.965932894585134
14722	ENSG00000244627	TPTEP2	20.1433150491887	-0.156208697077346	0.356343040309422	-0.438366066983393	0.661120940572149	0.90034678622605
14723	ENSG00000100196	KDELR3	69.9607799412678	0.730686402063122	0.250626762191654	2.91543646685411	0.00355191417028807	0.115145751494131
14724	ENSG00000100201	DDX17	5478.46149171729	-0.17387064145592	0.0819279664129646	-2.12223797402111	0.0338177591641576	0.348694845585231
14725	ENSG00000184949	FAM227A	14.9840095303445	0.0606108946102241	0.443547896079869	0.136650168213874	0.89130731991396	0.973572072272193
14726	ENSG00000100211	CBY1	262.618697689423	0.0360420653872153	0.172025410914472	0.20951593834666	0.834045494480285	0.956253596984317
14727	ENSG00000228274	TOMM22-DT	7.64742145154159	-0.16288322051311	0.600044777028951	-0.271451776181783	0.786043584686827	NA
14728	ENSG00000100216	TOMM22	1012.11172114335	-0.0774228703556879	0.122623173019459	-0.631388574029166	0.527786485072533	0.844267076018664
14729	ENSG00000100221	JOSD1	466.816521695463	-0.18727637663997	0.147384209923404	-1.27066784655763	0.203846838953023	0.647590803402198
14730	ENSG00000100226	GTPBP1	482.384086545923	0.247964122401245	0.131449759017308	1.88637943694211	0.0592438415363915	0.429191937585154
14731	ENSG00000100242	SUN2	553.531352517377	0.212714921662975	0.208081913687805	1.02226530837332	0.306655347923304	0.719565708040468
14732	ENSG00000100246	DNAL4	334.595895322598	-0.0079849409423729	0.14278409798699	-0.0559231809070255	0.955403004030879	0.991057327979246
14733	ENSG00000183741	CBX6	700.914384117666	-0.0722786195028037	0.174725010777457	-0.413670711372074	0.679115279574858	0.907179237111981
14734	ENSG00000128383	APOBEC3A	1790.28643599329	0.0858461050838002	0.53734654020917	0.159759296208334	0.873070689082655	0.9683718094452
14735	ENSG00000179750	APOBEC3B	242.699766442055	-0.0288092637973208	0.543866260494861	-0.052971228204352	0.957754832084207	0.992178018133524
14736	ENSG00000244509	APOBEC3C	566.511714228262	0.398821557070549	0.209010643208049	1.90813994421117	0.0563731312023089	0.422501016411093
14737	ENSG00000128394	APOBEC3F	37.7682942332868	0.0439234869786867	0.288812382548013	0.152083115658605	0.87912138104751	0.970726301273171
14738	ENSG00000239713	APOBEC3G	27.6183735385907	0.851848048571449	0.399504607340788	2.13226088740649	0.0329854055046122	0.345356030071258
14739	ENSG00000100307	CBX7	83.6400123417591	-0.0762615817988248	0.238761087058661	-0.319405405371137	0.749419112440689	0.929834691793085
14740	ENSG00000100311	PDGFB	97.8674369862532	-0.0579131273192846	0.180561171063346	-0.320739652818085	0.748407694961592	0.929723986839413
14741	ENSG00000100316	RPL3	12776.3402109924	0.246440065380299	0.111979900747624	2.20075266842499	0.0277535380085366	0.321012190792348
14742	ENSG00000100321	SYNGR1	140.556488896821	0.558070700588798	0.16923150799655	3.29767610769133	0.000974885184443978	0.0536911673142659
14743	ENSG00000100324	TAB1	265.206953129329	0.113735406737177	0.178641568310134	0.636668205575336	0.524340987712425	0.84348936046793
14744	ENSG00000128268	MGAT3	67.5190356113937	0.288824152042271	0.306043906932148	0.94373436458026	0.345305408569803	0.74711468938097
14745	ENSG00000100335	MIEF1	529.62446817598	0.0682826015175057	0.176161963225156	0.387612627989576	0.698302722393139	0.912033649077677
14746	ENSG00000128272	ATF4	6236.26430882284	-0.427178215835771	0.102743499797746	-4.15771524891295	3.21446348124194e-05	0.00566931862792849
14747	ENSG00000187051	RPS19BP1	945.902584068682	-0.212240537052559	0.157107674347932	-1.35092405850607	0.176719760565217	0.620647941538404
14748	ENSG00000226085	UQCRFS1P1	205.691404111109	0.043990320885441	0.15076468054171	0.291781342469469	0.770453811360769	0.936978592621064
14749	ENSG00000133477	FAM83F	1392.76899178829	0.218765485344792	0.268349012738883	0.815227464830143	0.414942119541184	0.789946993189751
14750	ENSG00000100354	TNRC6B	768.776842780691	0.0233464198126433	0.173121046714409	0.1348560458461	0.892725692337223	0.973846939782462
14751	ENSG00000239900	ADSL	41.7346700516306	-0.415511425476685	0.27263422185807	-1.52406188278519	0.12749325336398	0.558489813302001
14752	ENSG00000100359	SGSM3	10.3010359709653	0.351984736136905	0.569972872686983	0.617546471076014	0.536874339283055	0.846997596061276
14753	ENSG00000196588	MRTFA	107.081673603617	0.191206259036429	0.264406670151073	0.723152176634501	0.469586396393055	0.819077858203385
14754	ENSG00000230071	RPL4P6	5.91543161253586	0.469612988657668	0.669516138485492	0.701421461953071	0.483040032074639	NA
14755	ENSG00000100372	SLC25A17	308.931668193803	0.0198193081956292	0.156516543623851	0.126627561130279	0.899235181902859	0.975815157567601
14756	ENSG00000100380	ST13	2978.97294679858	0.0692292453380072	0.0945920686524835	0.73187156517683	0.464246963170761	0.817814359021976
14757	ENSG00000196236	XPNPEP3	328.17370675966	0.123551053017083	0.132826768513263	0.93016682104064	0.352284717746298	0.752756272490993
14758	ENSG00000100387	RBX1	779.821965124518	-0.142633840846603	0.161826091787687	-0.881401999337265	0.378100275912992	0.767505839926493
14759	ENSG00000237214		13.9625472699973	0.222188562591546	0.453275490479607	0.49018437409102	0.624003437060379	0.883781205049816
14760	ENSG00000100393	EP300	378.908892067155	0.256821131798819	0.18272208319275	1.40552869861878	0.159864121592972	0.603103376979854
14761	ENSG00000100395	L3MBTL2	380.938318346445	0.178301712200158	0.136732565949521	1.30401789041232	0.192227482585336	0.635258416166193
14762	ENSG00000100399	CHADL	6.91140032821426	-0.0154132686697857	0.668984698170297	-0.0230397925572015	0.981618531494301	NA
14763	ENSG00000100401	RANGAP1	1859.17758101024	0.12396014464507	0.187887237219847	0.659758195816274	0.509409014144177	0.837158109017028
14764	ENSG00000100403	ZC3H7B	817.26207083357	0.165904042726938	0.248210503812008	0.668400572010408	0.503877930459065	0.834807747369127
14765	ENSG00000167074	TEF	143.923004224627	-0.418296449962185	0.226317404305226	-1.84827345137824	0.0645627943326892	0.43820932649999
14766	ENSG00000183864	TOB2	256.666737955556	0.06845659599865	0.231125572590542	0.296187891419209	0.767086595453192	0.936046582456737
14767	ENSG00000100410	PHF5A	432.547922397836	-0.17852423948176	0.126120159488948	-1.41550914782504	0.156919268188869	0.599126937825774
14768	ENSG00000100412	ACO2	1098.99930311489	0.264391994272058	0.128815433843248	2.0524869294295	0.0401223640247925	0.369889746750031
14769	ENSG00000100413	POLR3H	363.055366187699	0.100950433623669	0.154302134485713	0.654238737267868	0.5129580082037	0.839349778168525
14770	ENSG00000100417	PMM1	302.152028890636	0.177075173461216	0.147580638408972	1.19985368927942	0.230196168435058	0.668497326523924
14771	ENSG00000100418	DESI1	1147.56723979861	0.124501591721715	0.153405216179181	0.811586429866205	0.417028980495979	0.790961876004034
14772	ENSG00000196419	XRCC6	5722.95094034695	-0.173940356256958	0.0982453424174703	-1.77046923525229	0.0766490049824355	0.463302737174534
14773	ENSG00000100138	SNU13	1448.45830398156	-0.110719868703576	0.135665789958016	-0.816122242297338	0.414430223812095	0.789946993189751
14774	ENSG00000285531		49.9182855602832	-0.357807516488166	0.271410914043372	-1.31832398026185	0.187395216727039	0.630538506847028
14775	ENSG00000184208	C22orf46P	148.617612749189	0.165421845094592	0.182610956939495	0.905870315051261	0.365004498067278	0.761498241329979
14776	ENSG00000100147	CCDC134	73.2894151366322	0.142187631405656	0.232325104043759	0.612020091375382	0.540524464781533	0.84779359052593
14777	ENSG00000198911	SREBF2	949.832121247722	0.336876789839346	0.212967595169187	1.58182182398089	0.113690251421162	0.536090726407129
14778	ENSG00000100162	CENPM	10.4063990595717	-0.107483332140961	0.453040241313505	-0.237248973356833	0.812463645388598	0.948843007411922
14779	ENSG00000100167	SEPTIN3	9.40521875588987	-0.115258519316616	0.53278364927593	-0.216332688649992	0.828728430431384	0.954787440457342
14780	ENSG00000198951	NAGA	264.405239157175	0.303135917119103	0.156324418501015	1.93914629605442	0.0524835267601187	0.410402316156988
14781	ENSG00000177096	PHETA2	7.60698507760058	0.111812834681727	0.584355218453031	0.191343948254163	0.84825613139301	NA
14782	ENSG00000183172	SMDT1	142.261467643299	-0.087021486876534	0.197327934751871	-0.440999329293943	0.659213482551268	0.899758880016169
14783	ENSG00000184983	NDUFA6	650.521753008093	-0.331353187581499	0.189811140948023	-1.74569936162091	0.0808632060905062	0.474041726955441
14784	ENSG00000237037	NDUFA6-DT	69.5915735800246	0.130471133485726	0.272028264922806	0.479623444728253	0.631495172521268	0.887207300227841
14785	ENSG00000213790	OLA1P1	10.4557350211036	0.751925339776223	0.532374376603326	1.41239956846474	0.157832343467	0.60006277819807
14786	ENSG00000100207	TCF20	1177.90955825584	0.194911547334166	0.167571583859316	1.16315393603848	0.244767052074192	0.678316383800924
14787	ENSG00000189306	RRP7A	651.859500857407	0.0414004499198308	0.129011781966929	0.320904411121485	0.748282831000881	0.929723986839413
14788	ENSG00000183569	SERHL2	12.0110812458697	1.2322067391272	0.506113326391333	2.43464590808748	0.0149063687251897	0.245651911689192
14789	ENSG00000182841	RRP7BP	116.711821914704	0.00356849029451346	0.201054289417044	0.0177488891426305	0.985839178883144	0.996738376793406
14790	ENSG00000202058	RN7SKP80	72147.2402021089	-0.149866172440487	0.1703592147457	-0.879706875053381	0.379018124007909	0.767505839926493
14791	ENSG00000100227	POLDIP3	1059.78985514848	-0.132786592768641	0.117254030686063	-1.13246932315841	0.257437174435735	0.686959212394479
14792	ENSG00000100243	CYB5R3	433.594880145831	0.261530336775813	0.18322779008234	1.42735082193746	0.153478798420288	0.595076785814332
14793	ENSG00000128274	A4GALT	170.09664642639	-0.0420735013132998	0.215973302030359	-0.194808807004236	0.845542627391938	0.961289833988228
14794	ENSG00000234009	RPL5P34	448.292518038944	0.158938717446135	0.169690403712882	0.93663939721106	0.348944079296283	0.749579004565605
14795	ENSG00000242247	ARFGAP3	584.603486744801	0.222206139745846	0.116405254166551	1.90890128917993	0.0562748267023469	0.422132434225453
14796	ENSG00000100266	PACSIN2	718.711699721102	0.0252766654563334	0.123096229245217	0.205340696553591	0.837305950177206	0.957880958106467
14797	ENSG00000100271	TTLL1	83.6646396835301	0.128776136348466	0.242314547017322	0.531442036533037	0.595112498069769	0.871794487027653
14798	ENSG00000100290	BIK	35.0288720890364	-1.02392783032033	0.309216977104963	-3.3113570927018	0.000928446481849867	0.0521932468316981
14799	ENSG00000100294	MCAT	173.435940408347	-0.00337466154432071	0.15308593294176	-0.0220442301880511	0.982412673510975	0.995459864741911
14800	ENSG00000100300	TSPO	2336.83132777132	0.0110054594896652	0.132718068293173	0.082923596095102	0.933912291683187	0.985761310580462
14801	ENSG00000100304	TTLL12	1059.28508523259	0.168797933218638	0.179633977230411	0.939677091278373	0.347383219450284	0.748072771042785
14802	ENSG00000186976	EFCAB6	12.5166805984857	0.204349901186961	0.549114904153304	0.372144153512012	0.709785523598173	0.917048810239977
14803	ENSG00000100344	PNPLA3	7.04369359396978	1.20289296649316	0.700344574166589	1.71757305027259	0.0858745194597613	NA
14804	ENSG00000100347	SAMM50	618.428861749574	0.0434224664010308	0.10727462708398	0.404778535068108	0.685640308143343	0.909388912906515
14805	ENSG00000188677	PARVB	6.70955658714503	0.285999409565902	0.676311508378958	0.422881181264252	0.672381953645187	NA
14806	ENSG00000138944	SHISAL1	22.6972976447198	-0.225926828748317	0.33564742072187	-0.673107596842008	0.500878841217266	0.834807747369127
14807	ENSG00000188636	RTL6	102.271601911317	0.348816823934188	0.358709327955654	0.972421949331942	0.330840676773819	0.738580219371283
14808	ENSG00000186654	PRR5	42.3218005903824	0.465666934956462	0.345856849408941	1.34641524593852	0.178168636814777	0.621367315068486
14809	ENSG00000241484	ARHGAP8	6.66919446570583	0.868574231909287	0.680498726022085	1.27637892430249	0.201821602747166	NA
14810	ENSG00000226328	NUP50-DT	336.229342569086	-0.0379671827044403	0.144326890812791	-0.263063816386707	0.792501392292184	0.942132221059659
14811	ENSG00000093000	NUP50	2075.56673075528	-0.223855820360385	0.151493572092504	-1.47765886874524	0.139499108857336	0.574716156207297
14812	ENSG00000100364	KIAA0930	1844.62524849971	0.105825935941318	0.239045701289405	0.442701689971818	0.657981519916669	0.899346444623274
14813	ENSG00000100376	FAM118A	146.443603162177	0.114886313281954	0.170882369635629	0.672312266776993	0.50138492210382	0.834807747369127
14814	ENSG00000077942	FBLN1	16.2065588976683	1.20850211731882	0.409335483977088	2.95235122442126	0.00315363998548856	0.108150871261604
14815	ENSG00000280383		7.21961337834916	0.691756865714607	0.582801329024703	1.18695142111676	0.235246782751941	NA
14816	ENSG00000130638	ATXN10	615.341396591779	0.0725581858996576	0.126179984482343	0.575037207345758	0.565266133566707	0.85949063904926
14817	ENSG00000188064	WNT7B	19.3176781353458	-0.0125550005453371	0.35295602223516	-0.0355710053219385	0.971624428085795	0.993723048141109
14818	ENSG00000231711	LINC00899	15.4906469585533	-0.351972101278877	0.492824098952629	-0.714194176029344	0.475107117675473	0.822045256462417
14819	ENSG00000241990	PRR34-AS1	72.6435410096741	-0.188473812802162	0.237945612255843	-0.792087784327419	0.428309492341483	0.797361790530168
14820	ENSG00000197182	MIRLET7BHG	127.483104121456	-0.194781614048886	0.178810733640029	-1.08931723551343	0.276014014786068	0.700092948759193
14821	ENSG00000186951	PPARA	369.068705500319	0.413351720074973	0.177852606602074	2.3241251729293	0.0201187862383698	0.279486555606603
14822	ENSG00000205643	CDPF1	46.3208083083367	-0.0730542563970969	0.288753888079227	-0.252998347080447	0.800269490495953	0.945001793535592
14823	ENSG00000075234	TTC38	233.464544516329	0.321588319189794	0.145279776393515	2.21357939262459	0.0268577262089477	0.316042266708149
14824	ENSG00000100416	TRMU	274.245542600648	-0.252468598883396	0.132455294783665	-1.90606649055249	0.0566415796002337	0.422983365411409
14825	ENSG00000075275	CELSR1	309.076064298359	0.294343265782823	0.242953157221738	1.21152270317764	0.225695138919125	0.663626587200444
14826	ENSG00000234869	LINC02925	8.49212795745357	-0.0345108111730862	0.557431559338758	-0.0619104006490481	0.95063418486815	0.989691211078646
14827	ENSG00000075240	GRAMD4	279.05073865073	0.2032154222862	0.26774064925548	0.759001006575922	0.447851954655201	0.806601824268901
14828	ENSG00000100422	CERK	595.585736821747	0.0986737577980034	0.135720128387747	0.72703849436464	0.467202374728799	0.818813250468397
14829	ENSG00000260708	TBC1D22A-DT	13.9460596342291	-0.451775458998975	0.458219232919215	-0.9859373560573	0.324163854203844	0.734596853241109
14830	ENSG00000054611	TBC1D22A	379.483734137889	0.0747330331169012	0.152033098166091	0.491557654342201	0.623032085063473	0.883594267086091
14831	ENSG00000100425	BRD1	178.758741510083	0.225340895514602	0.238776736514806	0.943730527536669	0.345307369845946	0.74711468938097
14832	ENSG00000100426	ZBED4	332.484804275957	0.159732936693834	0.137334550553579	1.16309359917056	0.244791528820174	0.678316383800924
14833	ENSG00000182858	ALG12	150.552259503685	-0.0547462460964026	0.212817550410551	-0.257244978108199	0.796989664461476	0.943805691538077
14834	ENSG00000184164	CRELD2	167.761608105758	0.547738571684698	0.172575229517351	3.17391188304708	0.0015039934269391	0.0700681214468639
14835	ENSG00000198355	PIM3	231.215897691487	0.269404909331745	0.213564958113783	1.26146588705911	0.207141042981584	0.648893885838281
14836	ENSG00000170638	TRABD	231.265926548652	0.234573273340567	0.142496779195067	1.64616544083045	0.0997297022698727	0.512663268260987
14837	ENSG00000273253	TRABD-AS1	10.6172239438502	-0.769222892312581	0.497979635168694	-1.54468744901988	0.122421882185907	0.548588640806324
14838	ENSG00000073169	SELENOO	291.370460124085	0.201672629504844	0.197369185200869	1.02180403338847	0.306873659998146	0.719565708040468
14839	ENSG00000128159	TUBGCP6	241.676007003964	0.32096486195824	0.271688742356358	1.18136975118847	0.237455869125735	0.674704392232023
14840	ENSG00000188130	MAPK12	135.301784179338	0.266534778549161	0.172891699081109	1.54162854530177	0.123163884789835	0.550181904359488
14841	ENSG00000185386	MAPK11	119.698912255417	0.0351806291740372	0.264303549767895	0.133106911371157	0.894108829303904	0.97413043252193
14842	ENSG00000196576	PLXNB2	1483.39708714212	0.174862555030486	0.191637337938312	0.912465999119515	0.361523460258758	0.760068657704074
14843	ENSG00000205593	DENND6B	33.9698105582352	0.351077807241051	0.326861673848185	1.07408679368176	0.282783782965778	0.702219534803554
14844	ENSG00000100239	PPP6R2	758.629872391508	0.185472849916215	0.190459885995707	0.973815819255481	0.33014799704757	0.738580219371283
14845	ENSG00000100241	SBF1	809.11582297454	0.498459953823956	0.425738752489074	1.17081179692879	0.24167443490177	0.677913938542941
14846	ENSG00000128165	ADM2	23.8631986353725	0.189289479878696	0.40311616043763	0.469565595368839	0.638665409911994	0.89006856982183
14847	ENSG00000100258	LMF2	194.006804485119	-0.0752742343329793	0.170578774479791	-0.441287226752221	0.659005072129359	0.899581695715144
14848	ENSG00000025770	NCAPH2	240.908487942005	-0.0620781765913664	0.160861318730064	-0.385911150557816	0.699562472176256	0.912033649077677
14849	ENSG00000272821		7.53369028735668	-0.794062276892594	0.717964341385518	-1.10599124652935	0.268730308160807	NA
14850	ENSG00000025708	TYMP	695.442308972296	0.157921437542437	0.278936688649904	0.566155131140334	0.571288328338207	0.862130012553557
14851	ENSG00000177989	CIMAP1B	46.0300946602173	0.256065422394223	0.248349577927611	1.03106848230224	0.302508706566061	0.718575391099219
14852	ENSG00000272666	KLHDC7B-DT	46.6349845511721	-0.29749850284025	0.292043478020169	-1.01867881062458	0.308355475385981	0.720512271277313
