## Supplementary Table 3 for "Proton pump inhibitors modulate esophageal epithelial barrier function and crosstalk with eosinophils" (part 3 of 3)

geneIDs	hgnc_symbol	baseMean	log2FoldChange	lfcSE	stat	pvalue	padj
14853	ENSG00000205559	CHKB-DT	9.61598510623658	-0.578537823260022	0.547147875602449	-1.05737013530942	0.29034269582181	0.709260939288273
14854	ENSG00000008735	MAPK8IP2	99.1452010893038	0.819411594697302	0.273400288191191	2.99711313443928	0.00272549545413861	0.100693803374223
14855	ENSG00000100299	ARSA	132.611511723742	0.391608013378953	0.19184561400619	2.04126643920209	0.041224350999283	0.375631071947253
14856	ENSG00000251322	SHANK3	26.1483363919869	0.568409107782599	0.365637420393462	1.55457039153961	0.120048419949465	0.546059975913826
14857	ENSG00000213683		10.0325047960325	-0.333622279996559	0.505296008959806	-0.660251167792417	0.509092661396681	0.837158109017028
14858	ENSG00000184319	RPL23AP82	325.289124223885	-0.0987878166745738	0.145826940944517	-0.677431865708271	0.498131986009948	0.832749421432789
14859	ENSG00000079974	RABL2B	73.5102277353935	0.515678546829426	0.222821921785667	2.31430795810772	0.020650835578873	0.280324395628764
14860	ENSG00000182378	PLCXD1	42.2446498440842	-0.0115274862055167	0.273979807118845	-0.0420742182671745	0.966439532808136	0.993532834539764
14861	ENSG00000178605	GTPBP6	240.298547964199	0.285853520234849	0.178586145405337	1.60064779709561	0.109454949469441	0.530795990342863
14862	ENSG00000167393	PPP2R3B	83.5097098660045	0.0618286643075873	0.240298493161406	0.257299425785652	0.796947635692976	0.943805691538077
14863	ENSG00000169100	SLC25A6	2696.37170954277	0.545718800858086	0.195485910726498	2.79160170075681	0.00524478726440623	0.141884144399728
14864	ENSG00000169093	ASMTL	195.222719147355	0.660306956515372	0.23726311288492	2.78301565079626	0.00538562081210103	0.142835982428107
14865	ENSG00000197976	AKAP17A	194.382311871341	0.257764396750725	0.215795257019033	1.19448592295979	0.232287944007948	0.669318504964437
14866	ENSG00000169084	DHRSX	325.256821988709	-0.374167238344076	0.12945970650947	-2.89022158656527	0.00384970364489078	0.11971065690803
14867	ENSG00000214717	ZBED1	349.891765935013	0.130090440850871	0.211353049679385	0.615512485143759	0.538216326647603	0.847632069659215
14868	ENSG00000223773	CD99P1	68.2359276074663	0.442450216222984	0.227773344277473	1.94250217305495	0.0520763371264806	0.409072605794703
14869	ENSG00000002586	CD99	715.283056302908	0.0133307018354073	0.152233535199949	0.0875674457529896	0.930220477278417	0.984755989422033
14870	ENSG00000124343	XG	437.328218309893	-0.00189064621345447	0.12797678956118	-0.0147733524175541	0.988212998952271	0.997223646315676
14871	ENSG00000006756	ARSD	116.667673997874	0.286974025433772	0.190469519165695	1.50666640358411	0.131896187222966	0.565926222145748
14872	ENSG00000101825	MXRA5	125.0311531293	0.15658077087251	0.272346677475029	0.574931819709335	0.565337408904877	0.85949063904926
14873	ENSG00000183943	PRKX	283.409870181019	0.416830254478485	0.287743179896479	1.44861905894154	0.147443995688266	0.584109679035367
14874	ENSG00000285756		221.150404403426	-0.057625930648049	0.232861601862363	-0.247468583000257	0.80454560261063	0.945904539534678
14875	ENSG00000146938	NLGN4X	41.1800624572569	0.0105980626598623	0.276619238979659	0.0383128183670607	0.969438270711633	0.993723048141109
14876	ENSG00000130021	PUDP	153.723243625794	-0.283053092230649	0.166848788851227	-1.69646477016406	0.0897978965426361	0.493178856410242
14877	ENSG00000101846	STS	197.638604355828	-0.336347420706557	0.186178211347521	-1.80658852758409	0.0708264596024486	0.450814274097419
14878	ENSG00000006757	PNPLA4	273.742587203965	-0.124107684308215	0.168267055326372	-0.737563773654297	0.460779576098639	0.815487924967308
14879	ENSG00000011201	ANOS1	54.4871923557022	0.425929084068596	0.345945077339283	1.23120434996353	0.218246444897351	0.658636084592303
14880	ENSG00000101849	TBL1X	134.657195121882	0.48442287030363	0.210795889976926	2.29806601237176	0.0215580323068754	0.28652269046559
14881	ENSG00000101850	GPR143	22.3145087532488	0.435533066712935	0.390000347251158	1.11675045876935	0.26410103655287	0.692367433566981
14882	ENSG00000146950	SHROOM2	127.910053411652	0.387075768262919	0.254523492867078	1.52078601429953	0.128313545217949	0.560095808015297
14883	ENSG00000215319	EIF5P1	9.48564129349708	0.00189563388867048	0.651682062056085	0.00290883238782064	0.997679090820782	0.999095441030885
14884	ENSG00000047644	WWC3	243.073254100449	0.25677919514186	0.241501693820823	1.06326043134245	0.287663863942296	0.707255373267302
14885	ENSG00000073464	CLCN4	67.9472748622053	-0.163847510731231	0.247470263207289	-0.662089693556381	0.507913740608003	0.836826297498618
14886	ENSG00000101871	MID1	375.883715273326	0.103971943743163	0.155195388531141	0.669942223974651	0.502894621633451	0.834807747369127
14887	ENSG00000004961	HCCS	441.278239196348	-0.220843134809812	0.135579579663701	-1.62888198471779	0.103338004518665	0.519752907742983
14888	ENSG00000005302	MSL3	299.995868204539	-0.14930975875121	0.141774105098289	-1.0531525390176	0.292271086584409	0.710301205339242
14889	ENSG00000101911	PRPS2	232.266608347038	0.257446391270965	0.188714790108133	1.36420887373718	0.172501836150043	0.615810771701901
14890	ENSG00000229083	PSMA6P2	19.7416748859955	-0.637624408913928	0.552704930677785	-1.15364342440732	0.248646387508111	0.681661034591538
14891	ENSG00000205542	TMSB4X	14184.904930757	-0.123004986365597	0.159763800324341	-0.769917754309054	0.441348681511217	0.804544320146339
14892	ENSG00000197582	GPX1P1	411.548377310002	-0.40988088879097	0.13925043853584	-2.9434800572314	0.00324544732139257	0.109774662252125
14893	ENSG00000198759	EGFL6	14.6877270697303	1.03529960085584	0.63878804857149	1.62072475083255	0.105076682996406	0.524246371393144
14894	ENSG00000176896	TCEANC	24.7131135928089	0.141935948136839	0.335835083440591	0.422635856512434	0.672560961397353	0.904846533794982
14895	ENSG00000123595	RAB9A	1344.18032873672	-0.300105616702486	0.174086376581518	-1.72388915546162	0.0847278554183445	0.481857946930211
14896	ENSG00000196459	TRAPPC2	144.554083751014	-0.0465959665046868	0.178310528010812	-0.261319211066783	0.793846352848813	0.942951704338925
14897	ENSG00000046651	OFD1	511.783646238154	-0.186385207416622	0.172132090894295	-1.08280336599803	0.278895711194812	0.700092948759193
14898	ENSG00000046653	GPM6B	15.8171777585058	0.0862346162734229	0.469035573260679	0.183855172591559	0.85412707232793	0.962479176265009
14899	ENSG00000046647	GEMIN8	134.157135922095	-0.250220330539512	0.168082719333066	-1.48867374071742	0.136573303068922	0.571504923614604
14900	ENSG00000233247	UBE2E4P	42.0236751703348	0.180009418652009	0.284435014087547	0.632866594253418	0.526820764300725	0.844267076018664
14901	ENSG00000181544	FANCB	12.4268701673127	0.743568745663562	0.568945291342752	1.30692486075188	0.191238231837241	0.634639893255816
14902	ENSG00000130150	MOSPD2	334.253673539014	-0.0137257870101687	0.176154399482201	-0.077919070148206	0.937892429744702	0.986817091601788
14903	ENSG00000102048	ASB9	7.49277219807957	0.0565347635014749	0.657600409671063	0.0859713021312655	0.931489230322906	NA
14904	ENSG00000165195	PIGA	274.959519692728	-0.429590610724049	0.212310549329635	-2.02340680705914	0.0430312229635247	0.381969783226254
14905	ENSG00000087842	PIR	415.015120582886	0.170361166379831	0.19065651802779	0.893550181982235	0.371562611242575	0.765031851503368
14906	ENSG00000130234	ACE2	20.8558436260953	-0.347450794962073	0.363542599255054	-0.955736124663367	0.339205566660512	0.744088246373576
14907	ENSG00000147003	CLTRN	12.2356132966043	-0.578606926274147	0.45551392272325	-1.27022885011943	0.204003123825721	0.647590803402198
14908	ENSG00000186312	CA5BP1	67.4789207529284	-0.183426233466938	0.225412538129777	-0.813735717581661	0.415796367794972	0.790658861363434
14909	ENSG00000169239	CA5B	73.8799762495075	-0.19327148147065	0.219080544708712	-0.882193723443687	0.377672055567929	0.767505839926493
14910	ENSG00000169249	ZRSR2	56.2070466501512	0.253872680256795	0.232708187643847	1.09094863755005	0.275295483802013	0.699908551911911
14911	ENSG00000182287	AP1S2	42.0640936074312	-0.164515895874296	0.305849532729499	-0.53789814359402	0.590647370126988	0.869596681464559
14912	ENSG00000047230	CTPS2	290.549910858624	-0.139070958358948	0.148704752512703	-0.935215290762597	0.349677359928234	0.750249107507138
14913	ENSG00000169895	SYAP1	1153.05258242237	-0.137194932787696	0.107743808056651	-1.27334401170933	0.202895995510325	0.646878899578068
14914	ENSG00000086712	TXLNG	227.683853402776	-0.0128114799413836	0.152729515892336	-0.0838834580633046	0.933149091754976	0.985711500488412
14915	ENSG00000102054	RBBP7	688.598232383598	0.0494807256854469	0.105439452240088	0.469280944032014	0.638868834343796	0.890138416326845
14916	ENSG00000169891	REPS2	31.102123603103	-0.0282063602881237	0.29694590984846	-0.0949882094773364	0.92432419204731	0.983173759061221
14917	ENSG00000188158	NHS	98.5012525802047	-0.0120592635770563	0.199410742201239	-0.060474493219059	0.95177773012221	0.990276403014255
14918	ENSG00000047634	SCML1	107.740940504273	0.428343493768885	0.213788590457507	2.00358444223908	0.0451145937858611	0.387275497848575
14919	ENSG00000008086	CDKL5	697.315993542927	0.0243888150252854	0.199756385855501	0.122092792782743	0.902825529703454	0.976549135695731
14920	ENSG00000044446	PHKA2	180.329424449133	0.54633270734063	0.184234795873072	2.96541543497041	0.00302274435825328	0.106586927840949
14921	ENSG00000131828	PDHA1	733.920716168555	0.117794333946725	0.114073862249053	1.03261458518472	0.301784299882083	0.718507472816284
14922	ENSG00000147010	SH3KBP1	637.72615045195	0.134077395183383	0.106716669562781	1.25638661450641	0.208975832326829	0.650353636770755
14923	ENSG00000173681	BCLAF3	86.2750028657639	0.146445707286089	0.227810240451577	0.642840756393552	0.520327434299468	0.842291405064097
14924	ENSG00000173674	EIF1AX	829.014230635637	-0.145647342780713	0.118139492049795	-1.2328421280102	0.217634670350515	0.658589748689397
14925	ENSG00000201882		18.5998219560832	-0.483026376279187	0.396164488350794	-1.21925712799245	0.222746615134346	0.661528068715536
14926	ENSG00000201592		14.4177690679701	0.0242577776213103	0.493258843956526	0.0491785964276563	0.960776968200244	0.992282865423603
14927	ENSG00000177189	RPS6KA3	723.457095804901	0.119130904876573	0.194358074537982	0.61294548816541	0.539912384380021	0.84779359052593
14928	ENSG00000012174	MBTPS2	99.5112726850501	0.136741731846399	0.249966284973184	0.54704070135326	0.584350769901414	0.867357529050985
14929	ENSG00000102172	SMS	1175.89361277069	-0.0287991716729653	0.117360245751339	-0.24539120115669	0.806153541240301	0.946406572010547
14930	ENSG00000102174	PHEX	148.160305734146	-0.385156543164047	0.191079921170827	-2.01568297079061	0.0438331374414544	0.385144135408451
14931	ENSG00000174028	FAM3C2P	492.255026583655	0.196589444009652	0.145708384002949	1.34919788833615	0.177273412876284	0.620647941538404
14932	ENSG00000123131	PRDX4	442.93468028833	-0.0474443161473256	0.126003593502617	-0.376531453020347	0.706521836872343	0.915198130039675
14933	ENSG00000123130	ACOT9	372.654074631197	0.0748013114489363	0.131016290463168	0.570931379483414	0.568046158981242	0.860040422624254
14934	ENSG00000130066	SAT1	19528.2455022962	-0.0454355374205121	0.170986555278863	-0.265725789647092	0.790450399957356	0.941588187419168
14935	ENSG00000184831	APOO	156.092107004782	0.146709797547633	0.201850576672732	0.726823772148539	0.467333918464186	0.818813250468397
14936	ENSG00000238103	RPL9P7	3874.38485994017	0.0626753210678989	0.172677055480644	0.362962646620554	0.716632787889585	0.919626900302276
14937	ENSG00000174010	KLHL15	69.2013132177892	-0.12181947507953	0.249881809874796	-0.487508375021648	0.625898109229651	0.883960738913571
14938	ENSG00000130741	EIF2S3	2558.93191236423	0.0730881735461057	0.0975523281548003	0.749220187037732	0.45372450382205	0.810672511905085
14939	ENSG00000005889	ZFX	562.162603855858	-0.125997413833851	0.156295341061734	-0.806149517816298	0.420156642568577	0.791835728234762
14940	ENSG00000225071	RPS26P58	481.340353328647	0.0134044211227209	0.213360488465464	0.062825227009595	0.949905677297352	0.989407669078245
14941	ENSG00000067992	PDK3	115.576962426975	0.214212891015659	0.197227206951912	1.08612241853574	0.277424835097532	0.700092948759193
14942	ENSG00000260822	NA	113.337597465966	0.458886436293425	0.228043570134364	2.01227526837546	0.0441909279858422	0.386015492949898
14943	ENSG00000101868	POLA1	199.058525790965	0.101257062277103	0.175535517427552	0.576846576470738	0.56404310249863	0.858641447134936
14944	ENSG00000232472	EEF1B2P3	52.7112526250394	0.114706788586807	0.255010493334714	0.449812033563061	0.652845980244374	0.897196039098516
14945	ENSG00000228519	RANBP1P1	41.2433522348905	0.18332226461877	0.289127834558879	0.634052632457418	0.526046474004569	0.844133716250389
14946	ENSG00000198814	GK	45.9644156127302	0.368387319921176	0.268704557814364	1.37097533036889	0.170382646476635	0.613120939410092
14947	ENSG00000157625	TAB3	840.661816261046	0.0440984963366738	0.15418299433733	0.286014009042999	0.774867391896129	0.937778798548369
14948	ENSG00000198947	DMD	144.149655937082	0.0184173720263545	0.190242705968211	0.096809872066433	0.922877383987402	0.982991476294009
14949	ENSG00000226781	TBCAP1	193.840711390823	0.073880431493069	0.211346938689223	0.349569442317341	0.726661847215126	0.922648232345432
14950	ENSG00000130962	PRRG1	200.58344144163	-0.0514918848521034	0.175721729372703	-0.29303083367049	0.769498583761483	0.936585731057047
14951	ENSG00000147036	LANCL3	81.9112095258289	-0.127452188265059	0.221536862708342	-0.575309168446843	0.565082221895859	0.85949063904926
14952	ENSG00000047597	XK	37.1201941187707	0.0807081883560644	0.279117697241238	0.28915467974182	0.772463011429243	0.937483215051963
14953	ENSG00000165169	DYNLT3	853.497543621135	-0.210523891271008	0.158323524267668	-1.3297069544453	0.183614842599862	0.626271834523975
14954	ENSG00000147041	SYTL5	69.3006991573546	-1.22678563377713	0.269114710388972	-4.55859745460945	5.14963676635853e-06	0.00138712488533821
14955	ENSG00000101955	SRPX	50.4359508863707	0.465148436748403	0.270384282049996	1.72032350853292	0.0853736525148523	0.483675205356611
14956	ENSG00000156313	RPGR	60.2579349609085	0.293414359148642	0.256300760462871	1.14480487150621	0.25228999691059	0.683537774956033
14957	ENSG00000165175	MID1IP1	645.212081742861	0.28622731818108	0.1718439172557	1.6656237983401	0.0957883680416561	0.506415324210794
14958	ENSG00000228232	GAPDHP1	10.467180489789	0.0443171671907418	0.519051521222399	0.0853810563667592	0.931958452991678	0.985085936149523
14959	ENSG00000183337	BCOR	211.586234837631	0.0294725701499141	0.166884347854802	0.176604759695959	0.859818855159156	0.963921024531434
14960	ENSG00000182220	ATP6AP2	1438.6899277678	-0.256887688235704	0.157635166009012	-1.62963439402232	0.103178790706992	0.519752907742983
14961	ENSG00000185753	CXorf38	245.736861599535	0.290864215166174	0.152807666812314	1.90346611026675	0.0569797517333085	0.424235427980761
14962	ENSG00000180182	MED14	413.049694084278	-0.0177924104456923	0.136927662342667	-0.129940219100257	0.8966137237794	0.974965990095266
14963	ENSG00000238222	MKRN4P	14.7745337129503	-0.491079423501114	0.444636198857703	-1.10445218981884	0.26939703213479	0.696290443051364
14964	ENSG00000216866	RPS2P55	20.4974313850827	1.23457629377853	0.404371291451058	3.053076021664	0.00226508547947531	0.0901985705789433
14965	ENSG00000237931	CLIC4P3	17.1953050843614	-0.0738711255914851	0.483026413130886	-0.152933925730203	0.878450381733584	0.970705035084885
14966	ENSG00000124486	USP9X	2496.36251217919	0.183877639557324	0.155336196533498	1.18373980862646	0.236516075498055	0.67373977148721
14967	ENSG00000215301	DDX3X	7573.8103061639	-0.408011553469141	0.164011638403043	-2.48769878431731	0.0128572577836746	0.225659055824251
14968	ENSG00000147044	CASK	706.025955353842	0.0839931305636146	0.150680565994484	0.55742510661056	0.57723701570664	0.864608006779643
14969	ENSG00000217624	YWHAZP10	532.048538567368	-0.13003453805869	0.115909515442173	-1.12186249388269	0.261920909808873	0.69122018315405
14970	ENSG00000189221	MAOA	1695.3736055215	-0.0919535759439933	0.129179130352698	-0.711829965822905	0.476570074253668	0.822315448143474
14971	ENSG00000069509	FUNDC1	257.107304670559	-0.00700489001473362	0.186572906441411	-0.0375450548975253	0.970050416838896	0.993723048141109
14972	ENSG00000214016	RPSAP61	48.233496575182	0.130484265888446	0.253498583132714	0.514733708867056	0.606739114558637	0.87481984668889
14973	ENSG00000147050	KDM6A	432.994518789144	-0.0794145111468846	0.141970774241381	-0.55937224806468	0.575907697248623	0.863744941763347
14974	ENSG00000270069	MIR222HG	100.252089950708	-0.324170741164425	0.278151938097113	-1.16544484062248	0.24383897551763	0.678188772222804
14975	ENSG00000231566	NA	13.1278923812058	-0.421365519263472	0.477049091487193	-0.883274964322586	0.377087727083419	0.767505839926493
14976	ENSG00000236751	LINC01186	13.714744497091	-0.61019601208105	0.527750277367391	-1.15622111109999	0.247590726800327	0.680313361698439
14977	ENSG00000147121	KRBOX4	75.9868445144794	-0.302023870234141	0.20477079208774	-1.47493627950968	0.140229675444051	0.57596413687375
14978	ENSG00000251192	ZNF674	81.8627625451184	-0.303769117802142	0.209251215432771	-1.45169583447288	0.146586198070912	0.583375702793427
14979	ENSG00000230844	ZNF674-AS1	12.0550436623996	0.24389746038184	0.501482195456029	0.48635317981738	0.626716780341721	0.883960738913571
14980	ENSG00000147119	CHST7	23.7254341651748	0.14712244932277	0.400349317576862	0.367485200707316	0.713257128940991	0.918275851779736
14981	ENSG00000065923	SLC9A7	228.675879154844	0.742025922057564	0.201917939178062	3.67488854669423	0.000237953266148684	0.0219088562925507
14982	ENSG00000102218	RP2	342.91800521701	0.0104134390690841	0.138003168996071	0.075457970601969	0.93985033675733	0.98706912189425
14983	ENSG00000102221	JADE3	144.407124473334	-0.304908726131116	0.170553948486491	-1.78775530462297	0.0738154947478601	0.457737551731026
14984	ENSG00000147123	NDUFB11	860.52058782993	-0.154354383794385	0.150772558339116	-1.02375648125047	0.30595031023401	0.719565708040468
14985	ENSG00000182872	RBM10	393.519822358531	0.181504365191685	0.187882053020874	0.966054832131939	0.334016744362641	0.740011674552495
14986	ENSG00000130985	UBA1	2882.55726393141	0.356191596171016	0.194008653525994	1.83595726117078	0.066363977844146	0.439961401221
14987	ENSG00000102225	CDK16	849.387515454362	0.16105530140401	0.1832548557024	0.878859666701321	0.379477369890255	0.767731565111791
14988	ENSG00000102226	USP11	136.987696024395	0.00928407144599465	0.214138048613174	0.043355543333477	0.965418115634334	0.993289852916106
14989	ENSG00000147124	ZNF41	164.118350983074	0.0764849402518491	0.163700102094115	0.467225977708164	0.640338209605718	0.89059430860953
14990	ENSG00000196741	LINC01560	6.57480645920413	-1.26911172701642	0.821921592229496	-1.54407882578422	0.122569237746649	NA
14991	ENSG00000235636	NUS1P1	58.2220295999769	0.199573982713521	0.244489471173734	0.816288659611457	0.414335058876339	0.789946993189751
14992	ENSG00000078061	ARAF	251.548815311157	0.218374099134686	0.213632073198159	1.02219716293315	0.306687593295816	0.719565708040468
14993	ENSG00000102265	TIMP1	585.084473875262	0.105084883266389	0.123968641291323	0.847673106454739	0.39662004775564	0.779820555085486
14994	ENSG00000126767	ELK1	176.984780650257	0.247120935686583	0.181324754867622	1.36286375165375	0.172925454584099	0.616283524095125
14995	ENSG00000126756	UXT	457.600406118976	-0.246661636876017	0.187479527685046	-1.31567238258885	0.188284027527843	0.631235091157499
14996	ENSG00000188459	WASF4P	27.1574748507298	0.758392650773703	0.362896272675974	2.08983312278565	0.0366327928218761	0.357519647994792
14997	ENSG00000197779	ZNF81	246.371749633194	0.0461617730372498	0.178463978377691	0.258661571129809	0.795896372457762	0.943447332210093
14998	ENSG00000147118	ZNF182	64.0287032385649	-0.259537048887558	0.276534743717454	-0.938533239616129	0.347970443176811	0.748429459300879
14999	ENSG00000221994	ZNF630	39.5458403417129	-0.502627280340388	0.336598737437076	-1.49325361160735	0.13537081333927	0.570298177364393
15000	ENSG00000017483	SLC38A5	867.656511029162	-0.053404780227846	0.190112250745231	-0.280911829818972	0.778778026969953	0.938546578930871
15001	ENSG00000068438	FTSJ1	1261.0107282834	0.0963753431035565	0.132456606457132	0.727599367682329	0.466858867796673	0.818813250468397
15002	ENSG00000102312	PORCN	1666.72622763386	0.0878483949893997	0.1498121482288	0.586390329676292	0.557613241313257	0.855800286963214
15003	ENSG00000147155	EBP	1280.35105464666	0.46657803979465	0.175743975621015	2.6548735918027	0.00793381328440812	0.174573715661779
15004	ENSG00000068354	TBC1D25	149.144097891026	-0.0106952820321621	0.176747509109058	-0.0605116422068659	0.951748143702385	0.990276403014255
15005	ENSG00000102317	RBM3	1001.63265705314	0.19237289234179	0.115258363150876	1.66905799356156	0.0951058871153697	0.504834725049875
15006	ENSG00000279528		7.72153989742853	0.1916385008298	0.537771617669954	0.356356666162725	0.721573477401504	NA
15007	ENSG00000101940	WDR13	302.233464919513	0.19071527787911	0.225120927251932	0.847168142949594	0.396901407462529	0.780134613238808
15008	ENSG00000101945	SUV39H1	48.2103698619769	0.525102633325006	0.29345609048913	1.7893737780319	0.0735546394153995	0.456913882776897
15009	ENSG00000094631	HDAC6	317.920976424184	0.104471995549354	0.162787179587692	0.641770413456154	0.5210222626	0.842311743825731
15010	ENSG00000102109	PCSK1N	15.1151813002358	-0.135648098611012	0.460439064099188	-0.29460597327118	0.768294898587247	0.936195177036
15011	ENSG00000126768	TIMM17B	579.232007593355	-0.210323235261911	0.123731298939696	-1.69983857814681	0.089161292836142	0.491598270698714
15012	ENSG00000102103	PQBP1	474.408484186104	-0.126254533153769	0.164133154025593	-0.769220173116778	0.441762616676411	0.804710828238169
15013	ENSG00000102100	SLC35A2	557.723641986657	-0.065275177957982	0.136089335791261	-0.479649471271604	0.631476662727279	0.887207300227841
15014	ENSG00000102096	PIM2	92.0001044304277	0.604947907283757	0.222643499377414	2.71711462034775	0.00658537972438092	0.15886807102312
15015	ENSG00000068308	OTUD5	502.914065725129	-0.0571053329813799	0.184304749640303	-0.309841895517229	0.75668119028422	0.932479886444761
15016	ENSG00000068400	GRIPAP1	495.572134509029	0.0680315844168307	0.136369557524745	0.498876623578442	0.617866303249749	0.880645346413046
15017	ENSG00000068323	TFE3	268.149924223781	0.314948804325531	0.231430410495364	1.36087908089261	0.173551905375721	0.61729925969975
15018	ENSG00000147144	CCDC120	44.1487591687796	-0.00551873106499481	0.345718264591999	-0.0159630879540245	0.987263839486155	0.997223646315676
15019	ENSG00000243279	PRAF2	16.2119009480064	0.398307375493309	0.419046665424916	0.950508400035645	0.341853987734772	0.745995997686059
15020	ENSG00000196998	WDR45	759.821376307165	-0.152160867125791	0.109269786270243	-1.39252461562861	0.163763592905106	0.607733962636982
15021	ENSG00000068394	GPKOW	427.545664904001	0.0327324101011858	0.147824140812574	0.221428042275499	0.824759159708336	0.953211106859838
15022	ENSG00000269313	MAGIX	10.2268873854117	-0.191742606719504	0.543171382725481	-0.353005723087607	0.724084149999596	0.922001548650231
15023	ENSG00000102007	PLP2	1208.42572087954	0.18791703122074	0.127871872553713	1.46957284247015	0.14167747999884	0.576845792226324
15024	ENSG00000012211	PRICKLE3	69.4095672099648	0.438044771105193	0.326264641360688	1.3426057119715	0.179399679824016	0.622255608333777
15025	ENSG00000101997	CCDC22	203.254011869734	0.19514952307939	0.170736574484359	1.14298605128257	0.253044382491406	0.684046595036438
15026	ENSG00000049769	PPP1R3F	47.6234886379267	-0.276338705778415	0.26387560200933	-1.04723098184971	0.294993059299356	0.712420442994415
15027	ENSG00000213856	VDAC1P2	36.4516397847362	0.317764318438988	0.313790549440239	1.01266376251878	0.311220792303041	0.723119290141654
15028	ENSG00000234390	USP27X-DT	15.1554760508426	-0.161432605413838	0.421570338252449	-0.382931603022715	0.701770478273357	0.912033649077677
15029	ENSG00000273820	USP27X	31.3204533537311	0.00944343303833815	0.288420829642199	0.0327418551914341	0.97388044615429	0.994178671165171
15030	ENSG00000171365	CLCN5	252.309444323575	0.181090492853055	0.171923887168472	1.05331781310645	0.292195357543404	0.710233670550537
15031	ENSG00000147082	CCNB3	10.9333289098935	-0.129464719516615	0.575935636051045	-0.22479025677991	0.822142446082742	0.95220384125698
15032	ENSG00000158352	SHROOM4	19.2726524687151	-0.652841913717757	0.385077573197935	-1.69535168796285	0.09000872495426	0.493178856410242
15033	ENSG00000122824	NUDT10	27.3642052775664	0.272898982001214	0.351640244139806	0.776074373025159	0.437705073977282	0.802053267900238
15034	ENSG00000196368	NUDT11	126.427322053913	0.242021641487083	0.192601516374419	1.25659260655348	0.20890119332829	0.650319642605298
15035	ENSG00000179222	MAGED1	1038.55995305917	0.310020725109869	0.146708793287433	2.11317071160469	0.0345861591495252	0.35175670542968
15036	ENSG00000232951	IPO7P1	6.98360775539496	0.632853543951397	0.69168520080556	0.914944462039022	0.360220786931687	NA
15037	ENSG00000179304	FAM156B	97.2940253088983	0.309441908809197	0.235514116539034	1.31389962247936	0.188879985782104	0.631653016080733
15038	ENSG00000268350	FAM156A	98.5574590863486	0.321538047602175	0.237587693761626	1.3533447061647	0.175945533213518	0.619086647262372
15039	ENSG00000184205	TSPYL2	165.372190364969	-0.0672314667833428	0.207309946599771	-0.324304105452011	0.745707811809743	0.928895775043429
15040	ENSG00000232593	KANTR	28.0328629087931	0.146528267245781	0.347704565384906	0.421416000343785	0.673451337437483	0.904846533794982
15041	ENSG00000126012	KDM5C	1126.37640448975	0.170162155609483	0.158948062779143	1.07055193145652	0.284370946753084	0.703797965839465
15042	ENSG00000124313	IQSEC2	46.1294458645907	0.131992779530524	0.244699508227437	0.539407620745372	0.589605623816453	0.869596681464559
15043	ENSG00000072501	SMC1A	584.485870600114	0.239407395362715	0.139558002719783	1.71546877066891	0.0862593162759975	0.485720931443901
15044	ENSG00000158423	RIBC1	8.30121800430476	0.513774195095758	0.594893410220374	0.863640756930613	0.387785267444645	0.772715262025739
15045	ENSG00000072506	HSD17B10	880.155366015135	-0.0637832068342237	0.137812364045206	-0.462826447221393	0.64348877256406	0.892508672873432
15046	ENSG00000086758	HUWE1	2156.00180548314	0.436242049474601	0.190936998898737	2.28474340746269	0.0223278777704497	0.288142429589906
15047	ENSG00000172943	PHF8	178.136625736772	0.106607286846577	0.183448310831718	0.581129836318693	0.561152951255501	0.857325046184412
15048	ENSG00000184083	FAM120C	52.4616681131683	-0.192697587023098	0.295605736625623	-0.651873638254673	0.514482692254224	0.839860954348281
15049	ENSG00000196632	WNK3	5.71119103611189	0.311393591830581	0.786871909505356	0.395736063352839	0.692299748099279	NA
15050	ENSG00000158526	TSR2	298.323715166855	-0.0654575814118083	0.188823672696337	-0.346659825418585	0.728846895356141	0.923641984726473
15051	ENSG00000102302	FGD1	36.0819700257328	0.660353039475112	0.421784986649157	1.56561532623824	0.117438699792491	0.541486480785325
15052	ENSG00000130119	GNL3L	256.13382592675	0.0637080055388311	0.15882798067581	0.401113237527511	0.688336755199214	0.910094121225191
15053	ENSG00000102316	MAGED2	1287.50292935113	0.259248098471088	0.109293725908678	2.37203093147091	0.0176906096605316	0.263138937872264
15054	ENSG00000169188	APEX2	507.389919855802	0.281940028286854	0.135247453584014	2.08462356085481	0.0371034840989126	0.359038613275891
15055	ENSG00000182518	VCF2	88.370452949679	-0.298451296910442	0.221690474420851	-1.34625223609685	0.178221184022198	0.621404293078104
15056	ENSG00000187601	MAGEH1	37.532016654203	0.246187215352164	0.295326908139789	0.833609158416528	0.404501263068001	0.784485693461505
15057	ENSG00000083750	RRAGB	186.97768534565	-0.389600966405571	0.16561915653627	-2.35239071707414	0.0186531700110541	0.270729278196306
15058	ENSG00000227486		8.27292482965504	0.554212332173591	0.576097383993162	0.962011541055997	0.336043806637995	0.74228253993468
15059	ENSG00000102349	KLF8	84.8789414723466	-0.328299329739886	0.214759321711243	-1.52868488838545	0.126342580314208	0.55690726788307
15060	ENSG00000188021	UBQLN2	265.746741420928	0.433720362808745	0.228919847841018	1.89463852479038	0.0581403072561407	0.426993947847597
15061	ENSG00000204272	NBDY	665.719030675687	-0.0926701300706587	0.136538339147987	-0.678711420169088	0.497320728720964	0.832266703071687
15062	ENSG00000237748	UQCRBP1	179.857595768782	-0.277833454717795	0.201771836309032	-1.3769684600197	0.168521999346656	0.612134058256669
15063	ENSG00000204271	SPIN3	108.776776925403	-0.215146858539214	0.207133432032654	-1.0386872675643	0.298950204623846	0.716001717551762
15064	ENSG00000186787	SPIN2B	46.1943286944527	-0.304108960288837	0.261417435920989	-1.16330786895466	0.244704614173136	0.678316383800924
15065	ENSG00000147059	SPIN2A	22.9502363296751	-0.3533408019005	0.372204640064515	-0.949318637831207	0.342458577124412	0.746280776991511
15066	ENSG00000165591	FAAH2	60.2598963011759	-0.367285408297684	0.272475208944904	-1.34795899311321	0.177671572148446	0.620647941538404
15067	ENSG00000198455	ZXDB	124.068784755329	-0.0606416763259506	0.185361272062241	-0.327153971545837	0.743551432326601	0.928336908715381
15068	ENSG00000198205	ZXDA	54.8037720946732	0.181572096006885	0.288199440722175	0.630022374616338	0.528679945384827	0.844267076018664
15069	ENSG00000235437	LINC01278	31.5374525306536	-0.328469465319851	0.343686967566032	-0.955722783572651	0.339212308602772	0.744088246373576
15070	ENSG00000186767	SPIN4	113.545193400932	0.0174248963673158	0.305989463701655	0.0569460665622962	0.95458815801624	0.990861945179698
15071	ENSG00000131089	ARHGEF9	283.649021785308	0.214948493965186	0.130112496305461	1.65202036751765	0.0985303988849552	0.511178014687176
15072	ENSG00000184675	AMER1	79.2106768369429	-0.0695126847025926	0.192648433884502	-0.360826627556533	0.718229055984404	0.920066015080756
15073	ENSG00000102043	MTMR8	25.3737028432994	-0.46379802887794	0.310571073750165	-1.49337162433561	0.135339936392512	0.570298177364393
15074	ENSG00000126970	ZC4H2	23.3035438693032	-0.238343975004437	0.375386281193501	-0.634929902730191	0.525474133462482	0.843993200069149
15075	ENSG00000228158	TLE1P1	8.98562214003161	0.0687462580591098	0.499560282113458	0.137613538386738	0.890545855248327	0.973541679863043
15076	ENSG00000001497	LAS1L	503.124939188587	-0.0500050982252072	0.118171557867979	-0.423156799549623	0.672180863559315	0.904846533794982
15077	ENSG00000147065	MSN	3176.93762080449	0.324705585140914	0.129664313536958	2.50420162867993	0.0122728071575376	0.220836231602789
15078	ENSG00000131080	EDA2R	39.7840522329417	-1.36083848867561	0.314884883616978	-4.32170154706732	1.54830529904516e-05	0.00323072436695127
15079	ENSG00000079482	OPHN1	161.334065127761	0.732482394535275	0.205887722417119	3.55767884522662	0.000374146356235068	0.0299910116652634
15080	ENSG00000181704	YIPF6	910.302445433656	-0.00844363799627455	0.1560895455621	-0.0540948336153317	0.956859608400324	0.991789318326668
15081	ENSG00000236735	RPL31P63	16.7349527117485	0.188420926196111	0.406233988005114	0.463823638000814	0.64277410629841	0.891888956149756
15082	ENSG00000213740	SERBP1P1	68.3249801483562	-0.128996265730773	0.219457687301325	-0.587795612525777	0.556669489338575	0.855636549410033
15083	ENSG00000090776	EFNB1	1236.89170117712	0.0411325734608738	0.182265688275074	0.225673706610083	0.821455209641033	0.95220384125698
15084	ENSG00000181191	PJA1	744.447813773454	-0.0611584675616318	0.126780234830115	-0.482397493927849	0.629523601056102	0.885613156361803
15085	ENSG00000158813	EDA	7.91538321645973	0.777276671547097	0.60381268796755	1.28728111720115	0.197996322684988	NA
15086	ENSG00000089289	IGBP1	919.373395994264	-0.00979358100849113	0.121486376818898	-0.0806146439208618	0.935748419945876	0.986489047805559
15087	ENSG00000120509	PDZD11	558.835917162445	0.047898837223144	0.128396449060346	0.37305422053091	0.709108089832932	0.916545024556898
15088	ENSG00000090889	KIF4A	11.5502578424056	-0.0761729057390222	0.552687566869603	-0.137822723551503	0.890380524943663	0.973529143504121
15089	ENSG00000130055	GDPD2	80.4564811900321	0.86519913675824	0.242731408578162	3.56443009096467	0.000364647620687459	0.0299117974022688
15090	ENSG00000082458	DLG3	722.047529368231	0.0411059712878628	0.127021403740783	0.323614525405098	0.746229889597377	0.928914872507127
15091	ENSG00000230629	RPS23P8	2010.15057481476	0.119456739043223	0.191791976090899	0.62284534253199	0.533386158582419	0.845764318142298
15092	ENSG00000147164	SNX12	923.437771651954	0.0612352788163339	0.101003329161366	0.606269905405818	0.544335539254006	0.849413420481157
15093	ENSG00000184481	FOXO4	138.690449796179	-0.0494967513735251	0.193318180623932	-0.256037746753952	0.797921690801387	0.944147608879503
15094	ENSG00000184634	MED12	153.698907532234	0.370532987110246	0.214262117784281	1.72934437007338	0.0837474799581277	0.479783029999869
15095	ENSG00000147130	ZMYM3	302.035016498295	0.328583102655455	0.177038431686223	1.85599872031077	0.0634537404586484	0.435997236203148
15096	ENSG00000147140	NONO	2855.96081226196	0.0852660427656373	0.102377906513594	0.832855893124903	0.404926007604579	0.78500115187933
15097	ENSG00000147133	TAF1	483.353546468914	0.267492776126674	0.11988851934236	2.23117924546893	0.0256692581812093	0.310948536348828
15098	ENSG00000147162	OGT	2079.77550810998	-0.374344477498909	0.158641590591948	-2.35968686459898	0.0182903666069271	0.267098987477434
15099	ENSG00000147174	GCNA	15.179382780954	-0.224208010980777	0.459393965354786	-0.488051711361996	0.625513213489731	0.883960738913571
15100	ENSG00000196933	RPS26P11	61.0623291869664	-0.167930516797332	0.270340504122304	-0.621181488665712	0.534480217710164	0.846305322255243
15101	ENSG00000102309	PIN4	241.063518533258	-0.325782597190052	0.226585614594263	-1.43779029296902	0.150493564412892	0.589519343410101
15102	ENSG00000186871	ERCC6L	8.55081995832894	-0.230783959494436	0.718922180321305	-0.321013825712392	0.748199913551902	0.929723986839413
15103	ENSG00000198034	RPS4X	10302.0383471376	0.133374128655947	0.139783123327405	0.954150440204095	0.340007496987806	0.744158822259469
15104	ENSG00000147099	HDAC8	120.342854256663	-0.193754178668208	0.216342483073198	-0.895590065880182	0.370471743304471	0.764337796227964
15105	ENSG00000067177	PHKA1	351.229547100194	0.183633214014695	0.161588725328496	1.13642343326482	0.255779393184006	0.685735018100082
15106	ENSG00000186462	NAP1L2	22.8198633308309	-0.421868068316194	0.392437959967308	-1.07499302144812	0.282377852727324	0.701650613533457
15107	ENSG00000230311	TOMM20P4	56.9763528181026	0.124921514034641	0.256549339897281	0.486929781556477	0.626308092977641	0.883960738913571
15108	ENSG00000269904	MAP2K4P1	13.5448573121853	-0.143461444282582	0.463851516582423	-0.309283120037163	0.757106170199345	0.932479886444761
15109	ENSG00000204116	CHIC1	63.6191716397131	-0.26878719795379	0.280361847997132	-0.958715316916231	0.337702180079723	0.743411238740985
15110	ENSG00000225470	JPX	251.899038901796	-0.0976863620934345	0.158046505841827	-0.618086186550681	0.536518527378329	0.846942347076482
15111	ENSG00000230590	FTX	253.527561996659	-0.164476493332403	0.205851023198939	-0.799007412139262	0.424286114100413	0.794410820529379
15112	ENSG00000271533		30.5352141067793	0.0382238599538574	0.460684484382439	0.0829718847707613	0.933873895212038	0.985761310580462
15113	ENSG00000147100	SLC16A2	190.086372179567	0.430425936439357	0.266731652546062	1.61370400674523	0.106591644455772	0.527109136390823
15114	ENSG00000131263	RLIM	1543.27516241328	0.119783785615209	0.136385069085618	0.878276386251726	0.379793747311477	0.767821463086579
15115	ENSG00000131269	ABCB7	266.106371894678	0.00162493433065556	0.139455672287743	0.0116519773200962	0.990703277561073	0.997481798623115
15116	ENSG00000094841	UPRT	91.0833197900776	0.12400569581724	0.205634730377497	0.603038677316788	0.546482959516146	0.851026102497107
15117	ENSG00000233254	RPL21P134	208.302970057363	-0.187041378181451	0.188018419280412	-0.994803482006174	0.319831852410233	0.730973958387053
15118	ENSG00000215105	TTC3P1	84.359484704232	-0.134821410247702	0.235971572108339	-0.571345984785842	0.567765136144775	0.860020069278076
15119	ENSG00000102390	PBDC1	229.416092015438	-0.14561520316002	0.165160166915248	-0.88166054733247	0.377960402013526	0.767505839926493
15120	ENSG00000198934	MAGEE1	22.2374327324512	0.328837041008032	0.353869952188275	0.929259573960875	0.352754580272846	0.752893039716375
15121	ENSG00000085224	ATRX	1649.2335492281	-0.038032442036242	0.197673419136858	-0.19240038545552	0.847428590491878	0.962298061423356
15122	ENSG00000102158	MAGT1	1219.25662122223	-0.0409770062506158	0.119218989951226	-0.343712073616626	0.731062830358402	0.924663305004094
15123	ENSG00000131174	COX7B	1894.89981957888	-0.134839406508937	0.195711405113	-0.688970611759101	0.490841761686536	0.830070297745952
15124	ENSG00000165240	ATP7A	424.533710213397	-0.0600276453827136	0.194041050177823	-0.309355393241292	0.757051198258657	0.932479886444761
15125	ENSG00000102144	PGK1	6363.17374121761	-0.0640699705645656	0.110404022095364	-0.580322793939732	0.561696958891717	0.857642327051069
15126	ENSG00000226784	PGAM4	643.616649180265	0.154079054567009	0.105523716104659	1.4601367375481	0.144252497681531	0.581840662442657
15127	ENSG00000187325	TAF9B	128.989974085031	-0.206099075553259	0.176671394330151	-1.16656732310674	0.243385146011648	0.67794761557311
15128	ENSG00000165288	BRWD3	826.029602353981	0.139378374603442	0.139016876018147	1.00260039353242	0.316053705864219	0.727752277130592
15129	ENSG00000073905	VDAC1P1	254.356590744264	0.150397385257332	0.128324486975764	1.17200846698679	0.241193656794736	0.677785285548941
15130	ENSG00000198157	HMGN5	8.54212150029824	-0.19998323425499	0.618060892360035	-0.323565585085579	0.746266946512307	0.928914872507127
15131	ENSG00000131171	SH3BGRL	575.445719226176	0.0190447537419465	0.150613786769827	0.126447612468912	0.899377615279947	0.975815157567601
15132	ENSG00000072133	RPS6KA6	7.16781792581295	-0.343189178849927	0.590850006079519	-0.580839765285098	0.561348451731083	NA
15133	ENSG00000165259	HDX	16.691272863601	0.796881133209012	0.477080942688272	1.67032690243027	0.0948547033049586	0.504090784542205
15134	ENSG00000155008	APOOL	188.342011897633	-0.149666259270852	0.197067589922661	-0.759466634415069	0.44757346599725	0.806601824268901
15135	ENSG00000147180	ZNF711	17.1653541156677	0.291107945850426	0.437821079274661	0.664901622216786	0.506113418094818	0.835905271914685
15136	ENSG00000124429	POF1B	1922.04268119468	-0.355076213617745	0.260939419118501	-1.36076111005863	0.173589195570071	0.61729925969975
15137	ENSG00000188419	CHM	557.197336232352	-0.0892349123192905	0.145446851575291	-0.613522474724026	0.539530926800111	0.84779359052593
15138	ENSG00000215093	EEF1A1P29	25.6624064997795	-0.199916662410313	0.330430262290218	-0.605019228640523	0.545166220407698	0.850082891836654
15139	ENSG00000102271	KLHL4	44.3744848338586	-0.740320361161543	0.313084575591611	-2.36460183246849	0.0180494644674692	0.266072453816474
15140	ENSG00000237506	RPSAP15	4772.35690428975	-0.084739843952055	0.127267136556446	-0.665842308115977	0.50551189917461	0.835535957588489
15141	ENSG00000225012		12.3564319679246	0.0704308183564326	0.588131763448413	0.119753468072313	0.904678443681902	0.976941734009187
15142	ENSG00000229132	EIF4A1P10	213.679674188914	0.128978059644666	0.178148415915161	0.723992177994379	0.469070537225985	0.81881465877259
15143	ENSG00000225912	RPL26P36	424.68782323715	-0.0252986530102476	0.226130077350281	-0.111876550464622	0.910921289877085	0.978629362547427
15144	ENSG00000234130	AP2B1P1	19.5532099157668	-0.0638903989900524	0.346050798874549	-0.184627225823033	0.85352142992728	0.962479176265009
15145	ENSG00000234322	ST13P18	48.7736792749508	0.181966867863752	0.27072894568618	0.672136728499958	0.501496656308786	0.834807747369127
15146	ENSG00000147202	DIAPH2	211.423308018704	0.238890090333304	0.185723671031301	1.28626625247485	0.198350156030011	0.641477900572909
15147	ENSG00000000003	TSPAN6	1059.36707616592	-0.0748823448268336	0.167990841083776	-0.445752544268113	0.655776004746623	0.898609248849812
15148	ENSG00000102359	SRPX2	448.208569237619	0.0443086454676085	0.244413436589254	0.181285636689733	0.856143379498079	0.962826144659879
15149	ENSG00000101811	CSTF2	314.2890013374	-0.13352885457475	0.129386508841284	-1.03201528328234	0.30206495794444	0.718575391099219
15150	ENSG00000182489	XKRX	82.4650594177605	0.00841408349702155	0.262290050589664	0.0320793086817648	0.974408804196872	0.994178671165171
15151	ENSG00000188917	TRMT2B	192.285096484588	0.177173817577976	0.143991983084577	1.23044223562022	0.218531545546276	0.658841035260089
15152	ENSG00000102384	CENPI	15.6812003283212	0.475448174806487	0.432164159849285	1.10015641966307	0.271263975027682	0.6970532493984
15153	ENSG00000126953	TIMM8A	143.017506428891	0.0770078374630465	0.154524701246559	0.498352928961001	0.618235307814477	0.880645346413046
15154	ENSG00000010671	BTK	9.47884599779421	0.0415417752672743	0.558010409047217	0.0744462371915345	0.940655318890799	0.987079329339746
15155	ENSG00000241343	RPL36A	32.5466325839438	0.398957550615769	0.314436744855913	1.26880066386194	0.204512168309427	0.648650775744842
15156	ENSG00000102393	GLA	439.858785134828	0.161228148941907	0.170076523948958	0.94797415421245	0.343142612024073	0.746987500586967
15157	ENSG00000126945	HNRNPH2	1357.57962661892	-0.138276087606086	0.143045763587279	-0.966656293331733	0.333715883130055	0.740011674552495
15158	ENSG00000237682	PRKCIP1	22.2159535037382	-0.40454431400022	0.382491760350516	-1.05765497701047	0.290212768421461	0.709260939288273
15159	ENSG00000126947	ARMCX1	92.3402220470526	0.0816825900650165	0.198563704520688	0.411367174389649	0.680803319899535	0.907179237111981
15160	ENSG00000204072	ARMCX7P	294.952565588964	-0.0978001197763136	0.140780352863511	-0.694700061386636	0.487243289571607	0.828000611952667
15161	ENSG00000198960	ARMCX6	475.868261449838	-0.0799761460675639	0.125152540062163	-0.639029347928855	0.522803840054905	0.842775886924026
15162	ENSG00000102401	ARMCX3	500.600745135299	0.0202648252719023	0.154804295137725	0.130906091810135	0.895849595588198	0.974956597958346
15163	ENSG00000178146	GK4P	11.08463954119	0.4556402894635	0.556876297553622	0.818207367534126	0.413238788950255	0.789710853972357
15164	ENSG00000204071	TCEAL6	6.83464940818027	0.671529582775526	0.664805119610891	1.01011493889904	0.312440225759977	NA
15165	ENSG00000125962	ARMCX5	159.356997436037	-0.234223123137233	0.164448007355869	-1.4242989434975	0.154359953213417	0.596647344708464
15166	ENSG00000271147		21.3062654758257	0.0663398512168206	0.360313968456365	0.184116789868097	0.853921835230599	0.962479176265009
15167	ENSG00000198932	GPRASP1	10.4195235541561	-0.331676601203759	0.578881513972172	-0.572961121055428	0.566671018690186	0.85949063904926
15168	ENSG00000158301	GPRASP2	136.746083755262	0.0401207460991709	0.187605883156821	0.213856545562773	0.830658927849631	0.955672074647507
15169	ENSG00000198908	GPRASP3	100.067137526948	-0.337633112228417	0.255781730363354	-1.32000480155008	0.18683341487889	0.629543903840321
15170	ENSG00000223546	LINC00630	58.6553416313526	0.242444669923895	0.240145219358371	1.00957525022429	0.312698832242852	0.724641514105719
15171	ENSG00000239407		39.119649413766	0.658633210698371	0.28387230922819	2.32017420962652	0.0203314551630379	0.279487881561788
15172	ENSG00000226241		18.8774884232015	0.166766401688773	0.456412532372103	0.365385237828685	0.714823859138856	0.918634693510723
15173	ENSG00000102409	BEX4	55.4828865991485	-0.125117120678554	0.236973668362986	-0.527979000970287	0.597513910809556	0.872468083202209
15174	ENSG00000180964	TCEAL8	813.280124675723	0.0521907892228965	0.146325610175048	0.356675698536032	0.721334600268743	0.921812481927148
15175	ENSG00000133134	BEX2	84.2079704546868	-0.0569156706232623	0.232557870698669	-0.244737666595724	0.806659561020519	0.946512070055362
15176	ENSG00000185222	TCEAL9	862.258547937823	-0.0870108153348995	0.156654573084767	-0.555431058420599	0.578599853673951	0.864709699287055
15177	ENSG00000166681	BEX3	1392.93956006066	0.158506933247427	0.130001976353202	1.21926556575401	0.222743413611498	0.661528068715536
15178	ENSG00000133142	TCEAL4	515.008105321195	0.159351931200631	0.153075441580719	1.04100259032474	0.297874346038808	0.71523637545623
15179	ENSG00000196507	TCEAL3	127.787883124272	0.296131533768259	0.211408998935456	1.40075179041299	0.161288309574732	0.605546453712531
15180	ENSG00000172465	TCEAL1	82.2051460464441	0.10465681894658	0.226318956151758	0.462430636505774	0.643772533515795	0.892689075630522
15181	ENSG00000123562	MORF4L2	3873.05766075331	-0.184773535145916	0.114751948220745	-1.61019954790199	0.107354300084548	0.52821453196698
15182	ENSG00000269226	TMSB15C	7.80095568036844	0.183716675589607	0.572851784135885	0.320705426215497	0.748433634810879	NA
15183	ENSG00000269743	SLC25A53	34.9495509367499	-0.623039617034351	0.301273888763942	-2.06801731006474	0.0386383953997041	0.364139839597084
15184	ENSG00000123575	FAM199X	594.619926854891	-0.0685828564092676	0.156608247300883	-0.437926211366782	0.661439774112721	0.90034678622605
15185	ENSG00000181819	KCTD9P2	91.842756418211	-0.26646952877236	0.214023836770479	-1.24504603222362	0.213114830018604	0.654167950131957
15186	ENSG00000157502	PWWP3B	43.8697830303819	-0.05784500987709	0.391498721821109	-0.147752742609264	0.882537905812054	0.971181285900225
15187	ENSG00000147231	RADX	26.0326815952665	-0.181060875971695	0.382756102978046	-0.473045039812417	0.636181046282198	0.888614925690464
15188	ENSG00000133135	RNF128	383.666990798914	0.0154469897944516	0.125078106016892	0.123498750391739	0.901712163760095	0.976230959652565
15189	ENSG00000133138	TBC1D8B	183.376847084881	-0.0313652125383016	0.22566810084285	-0.138988241675076	0.889459440645124	0.973364533256299
15190	ENSG00000133131	MORC4	313.663964897926	-0.0451993010215575	0.138809428894179	-0.325621259172638	0.744710925605297	0.928679706573431
15191	ENSG00000089682	RBM41	325.45628212557	-0.235222386366357	0.189130497370768	-1.24370416001831	0.213608464380256	0.654731631921278
15192	ENSG00000198088	NUP62CL	31.3753536113265	-0.339464041058285	0.311895931420894	-1.0883888081252	0.276423499828781	0.700092948759193
15193	ENSG00000147224	PRPS1	253.389536722317	0.141723245689064	0.152972760032865	0.926460669589907	0.354206627503236	0.75373338087732
15194	ENSG00000157514	TSC22D3	507.834263094327	-0.258615244419445	0.128377619565591	-2.01448854788364	0.0439582660335432	0.385144135408451
15195	ENSG00000080561	MID2	256.328228573581	0.0183890116403485	0.126901875094381	0.144907328017588	0.88478404058661	0.971767431257154
15196	ENSG00000277883	NLRP3P1	11.200386313065	0.369866976203324	0.494398092056519	0.748115703005265	0.454390371084485	0.810794197881748
15197	ENSG00000101842	VSIG1	13.5991331743459	-0.820506669563939	0.512194281834165	-1.60194422051279	0.109167944699012	0.530630371901978
15198	ENSG00000101843	PSMD10	802.592925170157	-0.212343626566157	0.128647039218499	-1.65059085584943	0.0988221473053686	0.511178014687176
15199	ENSG00000101844	ATG4A	669.477179911275	-0.296360815266929	0.190858679642152	-1.55277619976512	0.120476610546576	0.546440221461459
15200	ENSG00000197565	COL4A6	326.841936357058	0.259140032853552	0.189338782469479	1.36865796575683	0.171106215464666	0.614483397095538
15201	ENSG00000188153	COL4A5	911.790909069968	0.275624626902401	0.107269993510697	2.56944759556564	0.010186079673631	0.199876517039527
15202	ENSG00000101888	NXT2	134.496648496813	-0.707211802936458	0.220719684987087	-3.20411748946558	0.00135477178977335	0.0670176335271156
15203	ENSG00000068366	ACSL4	1420.83097866056	0.417338050048642	0.14059179679518	2.96843812769986	0.00299317354901826	0.106340206543658
15204	ENSG00000157600	TMEM164	528.576984725404	0.123559220561219	0.160539757574948	0.769648730181591	0.441508290434677	0.804544320146339
15205	ENSG00000101935	AMMECR1	1121.06281491857	-0.333060121426622	0.16707236157557	-1.99350819181408	0.046205827424854	0.388721938273261
15206	ENSG00000225031	EIF4BP7	1316.81563148618	0.11987288777974	0.106495987694938	1.1256094278699	0.260330875731447	0.690204503637854
15207	ENSG00000101901	ALG13	171.694375174334	-0.115504230140582	0.186039048276176	-0.620860143130355	0.53469164733418	0.846305322255243
15208	ENSG00000126016	AMOT	16.5287919131187	-0.210038705708746	0.484550009706669	-0.433471677847859	0.664672137402113	0.902148989469283
15209	ENSG00000123496	IL13RA2	9.27183061713039	-1.07243122190102	0.701814554087575	-1.52808347398165	0.126491814051812	0.557067843394053
15210	ENSG00000102024	PLS3	9813.88910024839	-0.1328201978805	0.15149838495552	-0.876710322156209	0.380643998766928	0.768125233258662
15211	ENSG00000228532	SUMO2P21	620.477398022558	-0.0677768297273444	0.164583047855961	-0.411809299987329	0.680479204312769	0.907179237111981
15212	ENSG00000234558	API5P1	33.0562484896836	-0.257122456695281	0.291621968582517	-0.881697829368181	0.377940235143786	0.767505839926493
15213	ENSG00000268104	SLC6A14	4626.61832025044	-0.659354561545984	0.241089227154054	-2.73489848272922	0.00623995171681606	0.154590108168277
15214	ENSG00000224217	PRPF4BP1	9.3008784303157	-0.54735985844528	0.536858581200498	-1.01956060238676	0.307936897872011	0.720139722489952
15215	ENSG00000003096	KLHL13	81.9869094475493	0.120917730848956	0.194741356845099	0.620914492986388	0.534655884826215	0.846305322255243
15216	ENSG00000131725	WDR44	483.965609464911	0.0746839917177335	0.143794971136739	0.51937832823593	0.603496941019544	0.874016454428952
15217	ENSG00000147251	DOCK11	129.04722892208	0.282164027518207	0.191266920905998	1.47523694207887	0.14014885281406	0.575853306031808
15218	ENSG00000131724	IL13RA1	687.240798487781	0.291609195267681	0.133285252239316	2.18785792402667	0.0286799530168169	0.326680118566509
15219	ENSG00000101856	PGRMC1	502.968134743872	-0.04060732076766	0.118558206962109	-0.342509572370962	0.731967441445792	0.925264304182543
15220	ENSG00000077713	SLC25A43	326.425664107016	0.278774854343171	0.141885904500978	1.96478188107297	0.0494394881698039	0.397852263571779
15221	ENSG00000005022	SLC25A5	3938.15606630935	0.0974875907552849	0.101663997720128	0.958919508788738	0.337599295956782	0.743411238740985
15222	ENSG00000018610	STEEP1	436.56731529282	-0.173213788610608	0.13299422116602	-1.3024159026758	0.19277424920419	0.63529323622283
15223	ENSG00000077721	UBE2A	665.304500280897	-0.0579483905577026	0.125258811848676	-0.462629253003849	0.643630136720865	0.892575163860303
15224	ENSG00000186416	NKRF	147.555425945929	0.15817372863619	0.197639654551041	0.800313727503206	0.423529051563071	0.794410820529379
15225	ENSG00000125354	SEPTIN6	77.7678812764339	0.545170679319509	0.222463420955299	2.45060818078966	0.0142615100443034	0.240368909336012
15226	ENSG00000198918	RPL39	7294.82446402076	0.0110473040491184	0.199268482625335	0.0554392942806194	0.955788491649138	0.99124432595962
15227	ENSG00000125351	UPF3B	168.893273466695	-0.551742486815655	0.178356614307154	-3.09347925760398	0.00197824381391348	0.0837362345803662
15228	ENSG00000125352	RNF113A	230.316650369363	-0.148516180336767	0.140121820323226	-1.059907586086	0.289186644105156	0.708118280613873
15229	ENSG00000125356	NDUFA1	1013.56337765108	-0.0127795384600941	0.207191520521113	-0.0616798333636047	0.95081780003035	0.989691211078646
15230	ENSG00000101882	NKAP	292.976823272656	-0.0217567477767408	0.12170099744538	-0.178772140191417	0.858116621750536	0.963196236957359
15231	ENSG00000233382	NKAPP1	8.01419731921603	-0.90148564911219	0.59066353738938	-1.52622532465197	0.126953758594623	NA
15232	ENSG00000177485	ZBTB33	604.631955869358	-0.170368186362038	0.17416221145021	-0.97821556664572	0.327967718984242	0.738277170390754
15233	ENSG00000005893	LAMP2	2059.25721747046	0.064162903479678	0.110780219527499	0.579190976090735	0.562460319030899	0.857818573856574
15234	ENSG00000158290	CUL4B	1201.98295735855	-0.0212853357312441	0.219256146039255	-0.0970797677317252	0.92266304797077	0.982991476294009
15235	ENSG00000232119	MCTS1	524.664884465421	-0.259904135277624	0.158771566762671	-1.63696901515196	0.101636943913897	0.516668095173932
15236	ENSG00000171155	C1GALT1C1	681.452052403797	-0.285742335243051	0.179941963513624	-1.58796941893666	0.112293254461546	0.534917243454992
15237	ENSG00000182890	GLUD2	250.807033332976	-0.0161015878874897	0.147889526220491	-0.108875782477547	0.913301015220911	0.979764992070803
15238	ENSG00000234176	HSPA8P1	24.081412537749	-0.594194527671048	0.376502709474781	-1.57819455934313	0.114520919776987	0.536608928777614
15239	ENSG00000179101	H3P47	922.405999255162	-0.128864902487891	0.123126091827442	-1.04660921641606	0.295279849433173	0.71250263886306
15240	ENSG00000125676	THOC2	996.925683941284	-0.0763562803143598	0.156288626691687	-0.488559416834526	0.625153650643275	0.883960738913571
15241	ENSG00000101966	XIAP	841.960142896137	-0.0512903386535066	0.145238816354031	-0.353144840622236	0.723979857784672	0.922001548650231
15242	ENSG00000101972	STAG2	2402.66494092186	-0.333429881025324	0.179176846626798	-1.86089825389	0.0627585464165997	0.43559239835927
15243	ENSG00000102038	SMARCA1	470.616141618449	0.253211250982484	0.16329607075711	1.55062672242198	0.120991164389899	0.547156318814515
15244	ENSG00000122126	OCRL	631.854154449981	0.325143617250744	0.140911817245317	2.30742618757583	0.0210310727299985	0.281968635742017
15245	ENSG00000188706	ZDHHC9	272.511130451035	0.338093330580837	0.145602292881925	2.32203301121782	0.0202311581868188	0.279487881561788
15246	ENSG00000156697	UTP14A	552.676965137337	-0.1723107789591	0.124828300124366	-1.38038232345892	0.167468959798332	0.611326041445182
15247	ENSG00000085185	BCORL1	17.880262869504	0.834276293193512	0.446064397601458	1.87030459655493	0.0614415316087725	0.433042954702172
15248	ENSG00000102034	ELF4	208.66580042676	0.397433339788256	0.24929296614571	1.59424209167602	0.110881822260792	0.532311794165142
15249	ENSG00000156709	AIFM1	475.591249692158	-0.131401683886248	0.112654034640555	-1.16641791219915	0.243445519882736	0.67794761557311
15250	ENSG00000056277	ZNF280C	49.2431522466428	0.31940464431922	0.299675137263984	1.06583631607001	0.28649764117431	0.706115879886441
15251	ENSG00000102078	SLC25A14	99.0220543511781	-0.2695421671804	0.202849502559825	-1.3287790395291	0.18392087936609	0.626271834523975
15252	ENSG00000134597	RBMX2	248.448936764	0.115772184482962	0.140432861186121	0.824395255534425	0.409715009789193	0.787962077583861
15253	ENSG00000221930	DENND10P1	1002.3802993839	-0.0146584823281631	0.150729580153983	-0.0972502033986174	0.922527700404595	0.982991476294009
15254	ENSG00000165675	ENOX2	323.611023498858	-0.0523314367545233	0.133806867442269	-0.391096793123132	0.6957256909618	0.911413574285884
15255	ENSG00000134602	STK26	459.018720675957	-0.0978693441229219	0.157966049582135	-0.619559357101187	0.535547931709779	0.846691007160091
15256	ENSG00000123728	RAP2C	366.84918560782	0.214261313046371	0.134096776207375	1.59781106680017	0.11008503094988	0.531859572990658
15257	ENSG00000232160	RAP2C-AS1	5.73220247367376	0.808917850170621	0.697795737354994	1.15924733681641	0.246355381266416	NA
15258	ENSG00000076770	MBNL3	292.237321636938	-0.0556103534983082	0.206929285778015	-0.268740856516389	0.7881291089956	0.940423299224521
15259	ENSG00000171004	HS6ST2	310.821914931039	-0.300061660384924	0.163705925167878	-1.832930971052	0.0668128372482063	0.440708897521005
15260	ENSG00000227008	RPS24P19	1832.31119324204	0.133007364117362	0.20771707598698	0.640329464900125	0.521958428757395	0.842775886924026
15261	ENSG00000224908	TIMM8BP2	10.6239139861739	0.593057759502127	0.58972329348538	1.00565428914473	0.31458189898234	0.726391962815362
15262	ENSG00000156531	PHF6	747.111011025048	-0.173221744816452	0.186422055331268	-0.929191261777696	0.352789975140808	0.752893039716375
15263	ENSG00000165704	HPRT1	62.0203556967084	0.540081525781738	0.237230207636008	2.27661363687042	0.0228093078186097	0.291310254597158
15264	ENSG00000223749	MIR503HG	9.98352566903579	-0.909647489672272	0.513745779513546	-1.77061793195381	0.0766242579636241	0.463302737174534
15265	ENSG00000156504	PABIR2	75.9249539375461	0.0472374301226078	0.238522622361973	0.198041718872779	0.843012423156075	0.960827020295919
15266	ENSG00000156500	PABIR3	23.4590222389518	0.120371979746979	0.376919589782363	0.31935718654603	0.749455672484626	0.929834691793085
15267	ENSG00000101928	MOSPD1	538.405191300824	-0.31627965252016	0.226558808820202	-1.39601569308727	0.162709769476505	0.606913118176478
15268	ENSG00000212747	RTL8B	41.8271265294272	0.526993537155887	0.293578380479046	1.79506929732348	0.0726426597686607	0.454881573926507
15269	ENSG00000134590	RTL8C	339.272240990836	0.123435056446348	0.177147394562685	0.696792954539727	0.485932375912201	0.827488650781719
15270	ENSG00000203950	RTL8A	70.0266489812912	-0.00594774469526184	0.234453215152169	-0.0253685780824184	0.979760974095752	0.994811835045133
15271	ENSG00000196972	SMIM10L2B	15.1267638420236	0.574057232917032	0.420337205629389	1.36570645003331	0.172031119040765	0.615144439182968
15272	ENSG00000186376	ZNF75D	235.504536394777	-0.234193532720295	0.147561524544098	-1.58709076396339	0.112492089414683	0.534917243454992
15273	ENSG00000173275	ZNF449	176.888547939759	-0.242120013765698	0.158912091668985	-1.52360975947655	0.127606223760092	0.558639576328062
15274	ENSG00000178947	SMIM10L2A	71.8403452597379	0.370392403264089	0.297916100155066	1.24327756395609	0.213765568923606	0.654731631921278
15275	ENSG00000165359	INTS6L	120.978084659882	0.22185646576115	0.180696246260997	1.22778679885083	0.219527012550037	0.65934592809321
15276	ENSG00000169446	MMGT1	288.005490303664	-0.299827385989803	0.195571815285414	-1.5330807537489	0.125255959150169	0.554261360456914
15277	ENSG00000198689	SLC9A6	480.156484953552	-0.0770941017659106	0.164386681860564	-0.468980217213116	0.6390837765466	0.890141240259633
15278	ENSG00000022267	FHL1	453.381623283651	0.322029663750041	0.151068409014596	2.13168104338034	0.0330330762423638	0.345610426423254
15279	ENSG00000129680	MAP7D3	180.527432685908	0.153332519838544	0.148752013497054	1.03079290312652	0.302637947010192	0.718575391099219
15280	ENSG00000102241	HTATSF1	832.840812579955	0.0537383792595948	0.122535653167377	0.438553007802482	0.660985453347273	0.90034678622605
15281	ENSG00000102243	VGLL1	142.978274137733	-0.834698906747001	0.21838493646761	-3.82214506297141	0.000132295821986213	0.0146265865875056
15282	ENSG00000147274	RBMX	1173.92608401717	-0.0403753461583975	0.104201613359646	-0.387473330370081	0.698405825204392	0.912033649077677
15283	ENSG00000229562	ZFYVE9P1	6.1724296952732	0.454018310520755	0.669855594491187	0.677785352924642	0.497907799295231	NA
15284	ENSG00000101974	ATP11C	210.07497120565	0.101106975679046	0.187152343214672	0.540238898120941	0.589032290314248	0.86941273929288
15285	ENSG00000214653	HNRNPA3P3	26.4202132672591	0.257003842874657	0.383072720717586	0.670900925529827	0.502283646717293	0.834807747369127
15286	ENSG00000207041	RNU6-3P	9.48029452717507	-0.568775751223376	0.708822676390105	-0.802423187305518	0.422308204690711	0.793089131280403
15287	ENSG00000182195	LDOC1	46.9143281169333	0.475533731507106	0.288497543760536	1.64831119637475	0.0992888283487737	0.511461749647803
15288	ENSG00000231686	ANKRD11P2	10.4386671208495	-0.092634119027169	0.513104288065295	-0.180536630041534	0.856731300192421	0.96293066969436
15289	ENSG00000102081	FMR1	312.065594742313	0.15795474449464	0.170956641075506	0.923946232804588	0.355514310324998	0.755117492109655
15290	ENSG00000219507	FTH1P8	99.8739142281359	0.0232905253778049	0.194175838006837	0.11994553811059	0.904526290653173	0.976941734009187
15291	ENSG00000010404	IDS	551.837611973836	0.00401677189777795	0.159579634130479	0.0251709556778007	0.979918603624929	0.994811835045133
15292	ENSG00000176289	IDSP1	137.441386592064	-0.10569137459593	0.21118209551151	-0.500475072661496	0.616740603967318	0.88038898136571
15293	ENSG00000241769	EOLA1-DT	9.304428655198	-0.647028819986424	0.671869614490234	-0.963027358332527	0.335533793969956	0.741668763082166
15294	ENSG00000197620	EOLA1	364.438757216603	-0.173784147831984	0.124153158799512	-1.39975615209774	0.16158635238934	0.605788669811545
15295	ENSG00000269556	TMEM185A	386.036945745028	0.213426239178066	0.14419027507874	1.48017083025549	0.138827662855447	0.572995420075519
15296	ENSG00000235254	TMEM185AP1	47.3455767361415	0.627391338580196	0.238309625085638	2.63267309641706	0.00847158426153404	0.18069595481266
15297	ENSG00000171116	HSFX1	9.89203900875822	0.279579898567032	0.523963629906152	0.533586460222646	0.593627677943499	0.871252140725766
15298	ENSG00000197021	EOLA2	435.449887048026	-0.0830967186027076	0.139373125654664	-0.596217658263641	0.551029830579235	0.853168581696142
15299	ENSG00000235703	EOLA2-DT	18.1291496689396	-0.350598476318109	0.416878453574609	-0.841008867960987	0.400342966455399	0.781695501643605
15300	ENSG00000183171		6.74098162944705	-0.178254934053836	0.679139077827168	-0.262471914624826	0.792957635417297	NA
15301	ENSG00000234825	XRCC6P2	199.970852246732	-0.140498941194982	0.167850492798051	-0.837048130469434	0.402565514456073	0.783418790644508
15302	ENSG00000171100	MTM1	334.752081687872	-0.00567631078980277	0.166862283997224	-0.0340179377497745	0.972862846723172	0.99386036920451
15303	ENSG00000063601	MTMR1	423.732180733568	-0.0462556535637133	0.135344800191935	-0.341761585950233	0.732530320664325	0.925396783609162
15304	ENSG00000102181	CD99L2	227.850708424293	-0.142262070551369	0.188789948560477	-0.753546847361935	0.451121370952534	0.808634375155691
15305	ENSG00000029993	HMGB3	564.25154147613	-0.195184661545796	0.129203236462619	-1.51067935207851	0.130870165587256	0.564408706163694
15306	ENSG00000160131	VMA21	536.034670931883	0.0982391697475344	0.14220710793925	0.690817577061632	0.489680188179753	0.82965564157911
15307	ENSG00000102287	GABRE	168.29526315776	-0.134359803611083	0.231159605952067	-0.58124257072381	0.56107698003428	0.857325046184412
15308	ENSG00000147400	CETN2	661.958536690343	-0.0464559574421066	0.14131935961654	-0.328730313866135	0.742359539437303	0.928106040233219
15309	ENSG00000147383	NSDHL	1218.58521898111	0.128160534799409	0.156825518924889	0.817217348796342	0.4138042298348	0.789710853972357
15310	ENSG00000147394	ZNF185	4077.2628738004	0.262922265165688	0.169891523432645	1.54758907244673	0.121721264022295	0.547949111665239
15311	ENSG00000063587	ZNF275	29.6774724440518	0.196615297872789	0.341839435932905	0.575168565137055	0.565177300245943	0.85949063904926
15312	ENSG00000183479	TREX2	4.36117670304556	0.328784845847085	0.67818192771692	0.484803313697741	0.6278158719267	NA
15313	ENSG00000262919	CCNQ	227.155339093424	0.134798645187949	0.150722005479548	0.894352783849074	0.371133166619827	0.764826521556926
15314	ENSG00000130821	SLC6A8	202.387864815146	0.424654271231509	0.302068489591969	1.40582114938611	0.159777240191207	0.603082755014709
15315	ENSG00000185825	BCAP31	3204.90098144566	-0.0456844916420876	0.121935948929987	-0.374659745899207	0.707913533235558	0.915799772518755
15316	ENSG00000101986	ABCD1	81.0002007686997	-0.233695492182474	0.235961639702034	-0.990396118952125	0.321980541686211	0.733114444696275
15317	ENSG00000198753	PLXNB3	16.6094340923763	0.254223841473332	0.479393435421966	0.53030313452157	0.595901773767771	0.871916908703752
15318	ENSG00000067829	IDH3G	368.308133261906	0.0403426241187329	0.127076353213625	0.317467594076406	0.750888824850649	0.930200226824116
15319	ENSG00000180879	SSR4	1869.39094532134	0.00789249668776881	0.136440407930871	0.0578457423827671	0.953871502002514	0.99078062667062
15320	ENSG00000184844	CYCSP45	38.8824563327773	-0.215958207262362	0.324593042730007	-0.66531988931751	0.505845911903823	0.835649775296068
15321	ENSG00000198910	L1CAM	27.8682682216986	0.550265419199655	0.358918390139341	1.53312127301705	0.125245977115875	0.554261360456914
15322	ENSG00000102030	NAA10	258.742104913443	0.0616618830097702	0.137753042834815	0.447626286438633	0.654422928900606	0.898126511501851
15323	ENSG00000172534	HCFC1	101.0899522019	0.339840764774398	0.274988105842776	1.23583805100538	0.216518767869353	0.658143660314674
15324	ENSG00000177854	TMEM187	98.3365374004511	0.0859394382600306	0.188131928527129	0.456804110460378	0.64781185104862	0.89532221039512
15325	ENSG00000184216	IRAK1	1333.69783402476	0.314358872060408	0.245871811987634	1.27854783156769	0.201056330854823	0.644902913543199
15326	ENSG00000169057	MECP2	252.637130089937	0.261820426275743	0.261735756695068	1.00032349260087	0.317153981706517	0.728326814892601
15327	ENSG00000196924	FLNA	6569.6876927196	0.513960829878216	0.28314781266002	1.81516793313652	0.0694981059990041	0.4473052606088
15328	ENSG00000102119	EMD	189.242913201182	0.343341009480368	0.22684405735628	1.51355523032776	0.130138683213529	0.56366470278302
15329	ENSG00000147403	RPL10	9770.4444083052	0.0743726387858182	0.138092294247198	0.538571968778247	0.590182233654035	0.869596681464559
15330	ENSG00000013563	DNASE1L1	564.662422369241	0.0856658076875745	0.143986303044889	0.594958033340625	0.551871523662954	0.853562954222008
15331	ENSG00000102125	TAFAZZIN	125.024001565134	0.334847115457314	0.218640520077114	1.53149615331693	0.125646816397544	0.554996298428627
15332	ENSG00000197180	ATP6AP1-DT	12.3737479612908	0.477166715683449	0.465554660765532	1.02494240933776	0.305390362358324	0.719565708040468
15333	ENSG00000071553	ATP6AP1	1110.84463228216	0.254925459973171	0.148724940173569	1.71407337381115	0.0865152511540039	0.486542303138546
15334	ENSG00000203879	GDI1	635.790962376479	0.417907782518933	0.180872124632121	2.31051514084286	0.020859651275705	0.281453309334763
15335	ENSG00000071859	FAM50A	356.659163421868	0.0963545645897156	0.172034421492013	0.560088869158017	0.575418822302299	0.863447779527939
15336	ENSG00000130827	PLXNA3	94.6249916461729	0.196652540097267	0.261288161658364	0.752627056844588	0.451674053951811	0.808905732898634
15337	ENSG00000196976	LAGE3	111.049486489679	0.220563452705384	0.22761243628491	0.969030762577918	0.332529840763204	0.73959329897346
15338	ENSG00000102178	UBL4A	472.315728314238	0.314335350516718	0.157531365216886	1.9953826343341	0.0460011634674462	0.387660544237893
15339	ENSG00000126903	SLC10A3	255.649518109344	0.0711514351647166	0.152625588059936	0.466182873194078	0.64108460744656	0.891158797624944
15340	ENSG00000071889	FAM3A	239.158315407924	0.226753031933582	0.1983844330627	1.14299810944297	0.253039376002552	0.684046595036438
15341	ENSG00000160211	G6PD	338.951218127435	0.610690418647458	0.175935498707754	3.4711040303576	0.000518323152111115	0.0362214976345574
15342	ENSG00000269335	IKBKG	269.686213602285	0.127962640625996	0.212480003265146	0.602233803932672	0.547018517085093	0.851253044361525
15343	ENSG00000275882	IKBKGP1	150.058044541788	0.104054777048439	0.211821142463217	0.491238862364782	0.623257515426909	0.883594267086091
15344	ENSG00000130826	DKC1	921.62127131607	-0.00346789769079896	0.10519957331826	-0.0329649406495933	0.973702545745791	0.994178671165171
15345	ENSG00000130830	MPP1	37.2224454603915	0.411391092727988	0.314011528565244	1.31011461460566	0.190157065122636	0.632789065541746
15346	ENSG00000185010	F8	23.5045705402772	-0.466897510181293	0.380014072528087	-1.22863215847562	0.219209752581107	0.659275778418414
15347	ENSG00000277203	NA	53.1111274903819	-0.377955476604682	0.236289414166464	-1.59954468522409	0.109699627986803	0.531059211796437
15348	ENSG00000165775	FUNDC2	508.689653315711	-0.117837721095471	0.137622339598411	-0.856239775020009	0.391865165918806	0.775797858990604
15349	ENSG00000185515	BRCC3	382.719641683273	-0.180343956459249	0.156709022595461	-1.15082050460362	0.249806087387308	0.682299118783666
15350	ENSG00000155959	VBP1	425.21919267088	-0.0407379633064821	0.173107160255823	-0.235333785420997	0.81394967437392	0.948993707815103
15351	ENSG00000155962	CLIC2	94.0320621945658	-0.244780208506132	0.23403716234203	-1.04590316365399	0.295605743574977	0.712773914255477
15352	ENSG00000230578	TMLHEP1	24.2890182043835	0.285408273283267	0.342156015482976	0.834146589182113	0.404198384356597	0.784308980254485
15353	ENSG00000274791	NA	16.1707579096959	-0.289914596032231	0.441014491552427	-0.657381110112039	0.510935894641633	0.837891883895926
15354	ENSG00000277150	F8A3	41.5928708072193	-0.305926662077032	0.278110599695872	-1.10001798713022	0.271324284899342	0.6970532493984
15355	ENSG00000185973	TMLHE	175.35943387865	0.232446787898671	0.147067866121018	1.58054097084265	0.113983031895329	0.536258076212331
15356	ENSG00000168939	SPRY3	18.1496978085269	0.3425113295179	0.420123792440156	0.815262871756278	0.414921856395355	0.789946993189751
15357	ENSG00000124333	VAMP7	760.089814107195	-0.207313209191029	0.187080977330183	-1.10814692198843	0.267798369401257	0.694529049505336
15358	ENSG00000182484	WASH6P	314.571858778768	0.103981468353654	0.162100264560907	0.641463902821603	0.521221326286812	0.84244969986244
15359	ENSG00000227159	DDX11L16	9.22081605287822	-0.224574760171063	0.536288879090313	-0.418757070912977	0.675393681703698	0.906015626058773
15360	ENSG00000182378	PLCXD1	42.2446498440842	-0.0115274862055167	0.273979807118845	-0.0420742182671745	0.966439532808136	0.993532834539764
15361	ENSG00000178605	GTPBP6	240.298547964199	0.285853520234849	0.178586145405337	1.60064779709561	0.109454949469441	0.530795990342863
15362	ENSG00000167393	PPP2R3B	83.5097098660045	0.0618286643075873	0.240298493161406	0.257299425785652	0.796947635692976	0.943805691538077
15363	ENSG00000169100	SLC25A6	2696.37170954277	0.545718800858086	0.195485910726498	2.79160170075681	0.00524478726440623	0.141884144399728
15364	ENSG00000169093	ASMTL	195.222719147355	0.660306956515372	0.23726311288492	2.78301565079626	0.00538562081210103	0.142835982428107
15365	ENSG00000197976	AKAP17A	194.382311871341	0.257764396750725	0.215795257019033	1.19448592295979	0.232287944007948	0.669318504964437
15366	ENSG00000169084	DHRSX	325.256821988709	-0.374167238344076	0.12945970650947	-2.89022158656527	0.00384970364489078	0.11971065690803
15367	ENSG00000214717	ZBED1	349.891765935013	0.130090440850871	0.211353049679385	0.615512485143759	0.538216326647603	0.847632069659215
15368	ENSG00000223773	CD99P1	68.3013143684735	0.446839792299856	0.228428777243477	1.95614492049563	0.0504480847582905	0.402184522939279
15369	ENSG00000002586	CD99	715.426522191461	0.0122103726913647	0.152433458202388	0.0801029697505969	0.936155360820565	0.986631609560076
15370	ENSG00000237659	RNASEH2CP1	10.7052039531145	0.766731883425036	0.555879438161039	1.37931326613112	0.167798188041707	0.611544933785458
15371	ENSG00000129824	RPS4Y1	2890.96794659498	0.1543224119898	0.142493302500489	1.08301519637577	0.278801677963775	0.700092948759193
15372	ENSG00000067646	ZFY	405.176656662482	-0.240547512312509	0.172537635650771	-1.39417415455603	0.1632650206173	0.607479022120751
15373	ENSG00000233070	ZFY-AS1	16.8085034128558	-0.163447930583972	0.41050304910057	-0.398164961118056	0.690508592235201	0.910456104838421
15374	ENSG00000231535	LINC00278	78.5506557407966	-0.148972582508056	0.28781273841519	-0.517602463769873	0.604735662437876	0.874480963840968
15375	ENSG00000231341	VDAC1P6	162.509898310251	0.12001726106246	0.176423120740584	0.680280796296167	0.496326681650979	0.831910018892645
15376	ENSG00000235001	EIF4A1P2	217.861482590687	-0.0669358928945254	0.147902496378493	-0.45256770192189	0.650860060292402	0.896278781831626
15377	ENSG00000099725	PRKY	107.945587854729	-0.0796214492298411	0.196463705695198	-0.405273070402985	0.685276799057292	0.909388912906515
15378	ENSG00000234795	RFTN1P1	20.073261762726	0.0323073054948636	0.370968793589221	0.0870890114025006	0.930600759829179	0.984755989422033
15379	ENSG00000206159	GYG2P1	42.3026869738282	0.499841446148949	0.265303003972941	1.88403990404846	0.0595595780503823	0.429791910486191
15380	ENSG00000227447	XGY1	17.3231338550003	0.210346085399621	0.451802602320233	0.465570769887974	0.641522769618666	0.891252850654142
15381	ENSG00000233864	NA	111.519261186122	0.00548582201858913	0.186392430727589	0.0294315707841518	0.976520393860478	0.99437415870802
15382	ENSG00000114374	USP9Y	980.370621648605	-0.0548904868217593	0.147224021875426	-0.372836484987519	0.709270146448057	0.916674275462615
15383	ENSG00000067048	DDX3Y	1139.42361427064	-0.20135304406787	0.121436073838326	-1.65809909447452	0.0972974666533481	0.50872184425845
15384	ENSG00000183878	UTY	653.127916813575	-0.160817747034263	0.18000425104633	-0.89341082835244	0.371637205963697	0.765031851503368
15385	ENSG00000215414	PSMA6P1	128.615438606434	-0.312207999744216	0.252063308289494	-1.23860946626014	0.215490160709859	0.657255180434923
15386	ENSG00000154620	TMSB4Y	11.1324065165554	0.14242470544009	0.459695947949719	0.309823712989675	0.75669501795305	0.932479886444761
15387	ENSG00000241859	ANOS2P	10.5915751753828	0.473024576473171	0.532511603157872	0.888289707995218	0.374384934425796	0.767059896436237
15388	ENSG00000165246	NLGN4Y	423.622472121911	-0.00150101900779907	0.177434713980148	-0.00845955661171808	0.993250330894032	0.997871960958952
15389	ENSG00000176728	TTTY14	26.1391823602949	0.00518806548703704	0.397327919569928	0.013057389706348	0.98958200638647	0.997481798623115
15390	ENSG00000185275	CD24P4	1376.35531886266	-0.0696733217315625	0.152309992367357	-0.457444194229339	0.64735180506664	0.89527533916227
15391	ENSG00000131002	TXLNGY	364.741632642195	-0.168767792671864	0.159937743963294	-1.05520928637455	0.291329617953236	0.709903942796605
15392	ENSG00000012817	KDM5D	601.456833792974	0.0318619687732557	0.138013190336489	0.23086176542672	0.817422195153688	0.950185156626277
15393	ENSG00000198692	EIF1AY	316.632576455842	0.0244004710069063	0.142838792044968	0.170825240521669	0.864361181716354	0.96545622903976
15394	ENSG00000168939	SPRY3	17.9802364716791	0.320263817671086	0.421142526187674	0.76046420809179	0.446977155847917	0.806278651392534
15395	ENSG00000124333	VAMP7	760.089814107195	-0.207313209191029	0.187080977330183	-1.10814692198843	0.267798369401257	0.694529049505336
15396	ENSG00000182484	WASH6P	314.571858778768	0.103981468353654	0.162100264560907	0.641463902821603	0.521221326286812	0.84244969986244
15397	ENSG00000227159	DDX11L16	9.22081605287822	-0.224574760171063	0.536288879090313	-0.418757070912977	0.675393681703698	0.906015626058773
15398	ENSG00000211459	MT-RNR1	10304.3658190113	0.223419718810877	0.712792270055664	0.313442959746785	0.753944150189066	0.931367446377988
15399	ENSG00000210082	MT-RNR2	60630.6043461179	0.122782655085397	0.385692383577853	0.318343478671812	0.750224407165609	0.93008992403
15400	ENSG00000198888	MT-ND1	708.452697434592	0.240638442940769	0.194550054909625	1.23689732728451	0.216125202436192	0.657892623668206
15401	ENSG00000210100	MT-TI	13.2203798595936	0.0199544261663666	0.503614539494726	0.0396224187379237	0.968394153903259	0.993680522930931
15402	ENSG00000198763	MT-ND2	902.425353458656	-0.0192936284310782	0.247042459718431	-0.0780984307437202	0.937749755468553	0.986817091601788
15403	ENSG00000210117	MT-TW	32.1083490217289	-0.0521687544345285	0.314374143713363	-0.16594480009811	0.868200390855491	0.966815824974192
15404	ENSG00000198804	MT-CO1	59542.6433012127	0.38188168098863	0.189578927958982	2.01436776280988	0.043970936337305	0.385144135408451
15405	ENSG00000198712	MT-CO2	14567.6034744221	0.218684278873758	0.174871615451293	1.25054188073574	0.211101666326856	0.652235909620933
15406	ENSG00000228253	MT-ATP8	55.949676037356	0.267154597485845	0.354925862621605	0.752705355176287	0.451626991205717	0.808905732898634
15407	ENSG00000198899	MT-ATP6	1699.25659129621	0.251571963521968	0.195807941494972	1.28478937882316	0.198865894893696	0.642573224176686
15408	ENSG00000198938	MT-CO3	27117.5515385693	-0.103989739272046	0.160289331527625	-0.648762698558789	0.516491771214103	0.841599822980306
15409	ENSG00000198840	MT-ND3	2067.61714084018	0.236102824461541	0.174094419105245	1.35617687043035	0.175042899366337	0.617678787896289
15410	ENSG00000212907	MT-ND4L	456.665128581001	0.135649478870556	0.264563247556279	0.512729867521378	0.608140294028443	0.875394720645194
15411	ENSG00000198886	MT-ND4	2308.86938414286	0.462390077489208	0.235756436840827	1.96130414798131	0.04984355371161	0.399800892386303
15412	ENSG00000198786	MT-ND5	873.008170831379	0.453125953316058	0.188728080507232	2.40094612364107	0.0163527439415338	0.255824605590099
15413	ENSG00000198695	MT-ND6	59.4264010221691	-0.283174332902144	0.257022119214448	-1.10175082894665	0.270570012600254	0.6970532493984
15414	ENSG00000198727	MT-CYB	1679.14680590688	0.374188866749383	0.204769271825982	1.82736825409712	0.0676444191587763	0.443430119397023
15415	ENSG00000210195	MT-TT	8.03355176456601	0.103936632566653	0.792479206325259	0.131153766227646	0.895653669149754	NA
15416	ENSG00000210196	MT-TP	11.6274398900096	0.731226116687974	0.555038991490927	1.31743197847016	0.18769386771544	0.63082682627138
